# Identifying the genes impacted by cell proliferation in proteomics and transcriptomics studies

**DOI:** 10.1101/2022.03.15.483931

**Authors:** Marie Locard-Paulet, Oana Palasca, Lars Juhl Jensen

**Affiliations:** Novo Nordisk Foundation Center for Protein Research, University of Copenhagen, Denmark

## Abstract

Today, hypothesis-free high-throughput profiling allows relative quantification of thousands of proteins or transcripts across samples and thereby identification of differentially expressed genes. It is used in many biological contexts to characterize differences between cell lines and tissues, identify drug mode of action or drivers of drug resistance, among others. Genes can also be differentially regulated because of confounding factors that were not accounted for in the experimental plan, such as change in cell proliferation. Here, we identified genes for which expression consistently correlates with cell proliferation rates in proteomics and transcriptomics high-throughput data sets to determine the overall impact of cell growth rate on these data. We combined the analysis of 449 cell lines and 1,040 cell lines in five proteomics and three transcriptomics data sets to generate a refined list of 223 confounding genes that correlate with cell proliferation rates. These include many actors in DNA replication and mitosis, and genes periodically expressed during the cell cycle. It constitutes a valuable resource when analyzing high-throughput datasets showing changes in proliferation across conditions. We show how to use this resource to analyze *in vitro* drug screens and tumor samples. By disregarding the proliferation confounders, one can instead focus on the experiment-specific regulation events otherwise buried in the statistical analysis.

## Supplementary Tables for "Identifying the genes impacted by cell proliferation in proteomics and transcriptomics studies": S1_Accession_Mapping_TS1_20220106.xlsx

### Sheet: Header descriptions
Locard-Paulet et al., 2021 - Supplementary Table S1: Accession mapping between the proteomics data sets
Header	Description	Data provenance (PRIDE or supplementary information of the corresponding paper)
MappingAccession	final identifier utilized in the study
Frejno_Trypsin	Accession in the output of (Frejno, Meng et al. 2020) -- Trypsin-digested NCI60 cells	41467_2020_17336_MOESM6_ESM_QuanTrypsin.txt
Frejno_GluC	Accession in the output of (Frejno, Meng et al. 2020) -- Glu-C-digested NCI60 cells	41467_2020_17336_MOESM6_ESM_QuanGluC.txt
FrejnoCRC65	Accession in the output of (Frejno, Meng et al. 2020) -- Trypsin-digested CRC65 cells	41467_2020_17336_MOESM6_ESM_QuanCRC65Trypsin.txt
Gholami_LFQ_vsn	Accession in the output of (Gholami, Hahne et al. 2013)	PXD005946
Guo_vsn	Accession in the output of (Guo, Luna et al. 2019)	Table S1E
Nusinow_CCLE	Accession in the output of (Nusinow, Szpyt et al. 2020)	protein_quant_current_normalized.csv
MultipleAccessionMatches	TRUE for protein groups that were identified in several rows in minimum one data set. These were identified as "protein group 1|protein group 2" in the column of the corresponding data set.
AccessionRedundancyHandling	Identifies which mapping was kept in cases of several possibilities: "Non_redundant" indicates accessions with only one possible match across all data sets; "Keep" is the identifies matched in this analysis; "Remove" was discarded.

### Sheet: Accession_Mapping
MappingAccession	Frejno_Trypsin	Frejno_GluC	FrejnoCRC65	Gholami_LFQ_vsn	Guo_vsn	Nusinow_CCLE	MultipleAccessionMatches	AccessionRedundancyHandling
A0AV96	A0AV96	A0AV96	A0AV96		A0AV96	A0AV96	FALSE	Non_redundant
A0AVF1	A0AVF1		A0AVF1			A0AVF1	FALSE	Non_redundant
A0AVT1	A0AVT1	A0AVT1	A0AVT1	A0AVT1	A0AVT1	A0AVT1	FALSE	Non_redundant
A0FGR8	A0FGR8		A0FGR8	A0FGR8	A0FGR8	A0FGR8	FALSE	Non_redundant
A0JLT2	A0JLT2	A0JLT2	A0JLT2			A0JLT2	FALSE	Non_redundant
A0JNW5	A0JNW5	A0JNW5	A0JNW5			A0JNW5	FALSE	Non_redundant
A0MZ66	A0MZ66	A0MZ66	A0MZ66	A0MZ66	A0MZ66	A0MZ66	FALSE	Non_redundant
A1A4S6	A1A4S6	A1A4S6	A1A4S6			A1A4S6	FALSE	Non_redundant
A1L0T0	A1L0T0		A1L0T0	A1L0T0	A1L0T0	A1L0T0	FALSE	Non_redundant
A1L390	A1L390	A1L390	A1L390			A1L390	FALSE	Non_redundant
A1X283	A1X283	A1X283	A1X283			A1X283	FALSE	Non_redundant
A1XBS5	A1XBS5		A1XBS5				FALSE	Non_redundant
A2A288	A2A288		A2A288				FALSE	Non_redundant
A2RRP1	A2RRP1	A2RRP1	A2RRP1	A2RRP1		A2RRP1	FALSE	Non_redundant
A2RTX5	A2RTX5		A2RTX5			A2RTX5	FALSE	Non_redundant
A2RUB1	A2RUB1						FALSE	Non_redundant
A2RUC4	A2RUC4		A2RUC4			A2RUC4	FALSE	Non_redundant
A2RUS2	A2RUS2		A2RUS2				FALSE	Non_redundant
A3KMH1	A3KMH1	A3KMH1	A3KMH1	A3KMH1		A3KMH1	FALSE	Non_redundant
A3KN83	A3KN83	A3KN83	A3KN83	A3KN83		A3KN83	FALSE	Non_redundant
A4D126	A4D126						FALSE	Non_redundant
A4D1E9	A4D1E9	A4D1E9	A4D1E9			A4D1E9	FALSE	Non_redundant
A4D1P6	A4D1P6	A4D1P6	A4D1P6			A4D1P6	FALSE	Non_redundant
A4D1S5	A4D1S5		A4D1S5			A4D1S5	FALSE	Non_redundant
A4D2B0	A4D2B0		A4D2B0				FALSE	Non_redundant
A5D8V6	A5D8V6	A5D8V6	A5D8V6			A5D8V6	FALSE	Non_redundant
A5PLN9	A5PLN9	A5PLN9	A5PLN9			A5PLN9	FALSE	Non_redundant
A5YKK6	A5YKK6	A5YKK6	A5YKK6	A5YKK6	A5YKK6	A5YKK6	FALSE	Non_redundant
Q9GZQ8	Q9GZQ8;A6NCE7	Q9GZQ8;A6NCE7	Q9GZQ8;A6NCE7	Q9GZQ8;A6NCE7			FALSE	Remove
A6NCE7	Q9GZQ8;A6NCE7	Q9GZQ8;A6NCE7	Q9GZQ8;A6NCE7	Q9GZQ8;A6NCE7		A6NCE7	FALSE	Keep
A6ND36	A6ND36	A6ND36	A6ND36			A6ND36	FALSE	Non_redundant
A6NDG6	A6NDG6	A6NDG6	A6NDG6	A6NDG6		A6NDG6	FALSE	Non_redundant
A6NDU8	A6NDU8	A6NDU8	A6NDU8			A6NDU8	FALSE	Non_redundant
A6NED2	A6NED2	A6NED2	A6NED2			A6NED2	FALSE	Non_redundant
A6NFI3	A6NFI3	A6NFI3	A6NFI3			A6NFI3	FALSE	Non_redundant
A6NFQ2	A6NFQ2		A6NFQ2			A6NFQ2	FALSE	Non_redundant
A6NGB9	A6NGB9						FALSE	Non_redundant
A6NHL2	A6NHL2		A6NHL2			A6NHL2	FALSE	Non_redundant
A6NHQ2	A6NHQ2		A6NHQ2			A6NHQ2	FALSE	Non_redundant
A6NHR9	A6NHR9	A6NHR9	A6NHR9	A6NHR9	A6NHR9	A6NHR9	FALSE	Non_redundant
A6NHX0	A6NHX0		A6NHX0				FALSE	Non_redundant
A6NI28	A6NI28		A6NI28			A6NI28	FALSE	Non_redundant
A6NIH7	A6NIH7	A6NIH7	A6NIH7			A6NIH7	FALSE	Non_redundant
A6NJ78	A6NJ78		A6NJ78			A6NJ78	FALSE	Non_redundant
A6NKD9	A6NKD9	A6NKD9	A6NKD9			A6NKD9	FALSE	Non_redundant
A6NKF1	A6NKF1		A6NKF1			A6NKF1	FALSE	Non_redundant
A6ZKI3	A6ZKI3;Q17RB0	Q9BWD3;A6ZKI3	A6ZKI3;Q17RB0			A6ZKI3	FALSE	Keep
A7E2V4	A7E2V4		A7E2V4			A7E2V4	FALSE	Non_redundant
A7E2Y1	A7E2Y1		A7E2Y1				FALSE	Non_redundant
A7KAX9	A7KAX9		A7KAX9			A7KAX9	FALSE	Non_redundant
A8K2U0	A8K2U0						FALSE	Non_redundant
A8MW92	A8MW92		A8MW92				FALSE	Non_redundant
P62308	P62308;A8MWD9		P62308;A8MWD9	P62308;A8MWD9		P62308	FALSE	Non_redundant
A8MXV4	A8MXV4		A8MXV4	A8MXV4		A8MXV4	FALSE	Non_redundant
A9UHW6	A9UHW6	A9UHW6	A9UHW6			A9UHW6	FALSE	Non_redundant
B0I1T2	B0I1T2	B0I1T2			B0I1T2	B0I1T2	FALSE	Non_redundant
B1AK53	B1AK53		B1AK53			B1AK53	FALSE	Non_redundant
B1ANS9	B1ANS9						FALSE	Non_redundant
B2RTY4	B2RTY4	B2RTY4	B2RTY4			B2RTY4	FALSE	Non_redundant
B3EWF7	B3EWF7		B3EWF7				FALSE	Non_redundant
B4DXR9	B4DXR9;Q15928;Q8TB69		B4DXR9				FALSE	Non_redundant
C4AMC7	C4AMC7;Q6VEQ5;A8K0Z3	Q6VEQ5;A8MWX3;Q9NQA3;C4AMC7;A8K0Z3	C4AMC7;Q6VEQ5				FALSE	Remove
Q6VEQ5	C4AMC7;Q6VEQ5;A8K0Z3	Q6VEQ5;A8MWX3;Q9NQA3;C4AMC7;A8K0Z3	C4AMC7;Q6VEQ5			Q6VEQ5	FALSE	Keep
C9J7I0	C9J7I0		C9J7I0				FALSE	Non_redundant
C9JLW8	C9JLW8	C9JLW8	C9JLW8	C9JLW8			FALSE	Non_redundant
Q13765	Q13765;E9PAV3	Q13765;E9PAV3	E9PAV3;Q13765	E9PAV3;Q13765	Q13765		FALSE	Keep
E9PAV3	Q13765;E9PAV3	Q13765;E9PAV3	E9PAV3;Q13765	E9PAV3;Q13765		E9PAV3	FALSE	Remove
E9PRG8	E9PRG8		E9PRG8				FALSE	Non_redundant
O00115	O00115	O00115	O00115	O00115	O00115	O00115	FALSE	Non_redundant
O00116	O00116	O00116	O00116	O00116	O00116	O00116	FALSE	Non_redundant
O00139	O00139	O00139	O00139	O00139	O00139	O00139	FALSE	Non_redundant
O00148	O00148	O00148	O00148	O00148	O00148	O00148	FALSE	Non_redundant
O00151	O00151	O00151	O00151	O00151	O00151	O00151	FALSE	Non_redundant
O00159	O00159	O00159	O00159	O00159	O00159	O00159	FALSE	Non_redundant
O00160	O00160						FALSE	Non_redundant
O00161	O00161	O00161	O00161	O00161	O00161	O00161	FALSE	Non_redundant
O00165	O00165		O00165	O00165		O00165	FALSE	Non_redundant
O00170	O00170	O00170	O00170	O00170	O00170	O00170	FALSE	Non_redundant
O00178	O00178	O00178	O00178	O00178		O00178	FALSE	Non_redundant
O00186	O00186	O00186	O00186	O00186	O00186	O00186	FALSE	Non_redundant
O00189	O00189	O00189	O00189			O00189	FALSE	Non_redundant
O00192	O00192		O00192			O00192	FALSE	Non_redundant
O00193	O00193	O00193	O00193		O00193	O00193	FALSE	Non_redundant
O00203	O00203	O00203	O00203	O00203	O00203	O00203	FALSE	Non_redundant
O00204	O00204		O00204				FALSE	Non_redundant
O00213	O00213	O00213	O00213				FALSE	Non_redundant
O00214	O00214		O00214			O00214	FALSE	Non_redundant
O00217	O00217	O00217	O00217	O00217	O00217	O00217	FALSE	Non_redundant
O00221	O00221	O00221	O00221		O00221	O00221	FALSE	Non_redundant
O00231	O00231	O00231	O00231	O00231	O00231	O00231	FALSE	Non_redundant
O00232	O00232	O00232	O00232	O00232	O00232	O00232	FALSE	Non_redundant
O00233	O00233	O00233	O00233	O00233	O00233	O00233	FALSE	Non_redundant
O00244	O00244	O00244	O00244	O00244	O00244	O00244	FALSE	Non_redundant
O00255	O00255		O00255			O00255	FALSE	Non_redundant
O00257	O00257	O00257	O00257			O00257	FALSE	Non_redundant
O00264	O00264	O00264	O00264	O00264	O00264	O00264	FALSE	Non_redundant
O00267	O00267	O00267	O00267	O00267	O00267	O00267	FALSE	Non_redundant
O00268	O00268	O00268	O00268			O00268	FALSE	Non_redundant
O00273	O00273	O00273	O00273	O00273	O00273	O00273	FALSE	Non_redundant
O00287	O00287		O00287			O00287	FALSE	Non_redundant
O00291	O00291	O00291	O00291	O00291	O00291	O00291	FALSE	Non_redundant
O00299	O00299	O00299	O00299	O00299	O00299	O00299	FALSE	Non_redundant
O00303	O00303	O00303	O00303	O00303	O00303	O00303	FALSE	Non_redundant
O00308	O00308		O00308			O00308	FALSE	Non_redundant
O00311	O00311		O00311			O00311	FALSE	Non_redundant
O00329	O00329	O00329				O00329	FALSE	Non_redundant
O00330	O00330	O00330	O00330			O00330	FALSE	Non_redundant
O00339	O00339	O00339	O00339			O00339	FALSE	Non_redundant
O00391	O00391		O00391			O00391	FALSE	Non_redundant
O00399	O00399	O00399	O00399			O00399	FALSE	Non_redundant
O00400	O00400		O00400			O00400	FALSE	Non_redundant
O00401	O00401	O00401	O00401	O00401	O00401	O00401	FALSE	Non_redundant
O00410	O00410	O00410	O00410	O00410	O00410	O00410	FALSE	Non_redundant
O00411	O00411	O00411	O00411			O00411	FALSE	Non_redundant
O00418	O00418	O00418	O00418			O00418	FALSE	Non_redundant
O00422	O00422	O00422	O00422		O00422	O00422	FALSE	Non_redundant
O00423	O00423	O00423				O00423	FALSE	Non_redundant
O00425	O00425	O00425	O00425		O00425	O00425	FALSE	Non_redundant
O00429	O00429	O00429	O00429	O00429	O00429	O00429	FALSE	Non_redundant
O00442	O00442		O00442	O00442	O00442	O00442	FALSE	Non_redundant
O00443	O00443	O00443	O00443			O00443	FALSE	Non_redundant
O00458	O00458		O00458			O00458	FALSE	Non_redundant
O00459	O00459	O00459	O00459			O00459	FALSE	Non_redundant
O00461	O00461	O00461	O00461	O00461		O00461	FALSE	Non_redundant
O00462	O00462		O00462			O00462	FALSE	Non_redundant
O00463	O00463	O00463	O00463				FALSE	Non_redundant
O00468	O00468	O00468	O00468	O00468	O00468	O00468	FALSE	Non_redundant
O00469	O00469	O00469	O00469	O00469	O00469	O00469	FALSE	Non_redundant
O00470	O00470					O00470	FALSE	Non_redundant
O00471	O00471	O00471	O00471	O00471		O00471	FALSE	Non_redundant
O00472	O00472		O00472			O00472	FALSE	Non_redundant
O00479	O00479	O00479				O00479	FALSE	Non_redundant
O00483	O00483		O00483	O00483	O00483	O00483	FALSE	Non_redundant
O00487	O00487	O00487	O00487	O00487	O00487	O00487	FALSE	Non_redundant
O00488	O00488	O00488	O00488			O00488	FALSE	Non_redundant
O00499	O00499;O004991;O004990	O00499;O004991|O00499	O00499;O004991;O004990		O00499	O00499	TRUE	Non_redundant
O00505	O00505	O00505	O00505	O00505	O00505	O00505	FALSE	Non_redundant
O00506	O00506		O00506			O00506	FALSE	Non_redundant
O00507	O00507		O00507				FALSE	Non_redundant
O00512	O00512	O00512	O00512			O00512	FALSE	Non_redundant
O00515	O00515	O00515	O00515		O00515	O00515	FALSE	Non_redundant
O00522	O00522		O00522			O00522	FALSE	Non_redundant
O00534	O00534		O00534			O00534	FALSE	Non_redundant
O00541	O00541	O00541	O00541	O00541	O00541	O00541	FALSE	Non_redundant
O00555	O00555						FALSE	Non_redundant
O00560	O00560	O00560	O00560	O00560	O00560	O00560	FALSE	Non_redundant
O00562	O00562		O00562			O00562	FALSE	Non_redundant
O00566	O00566	O00566	O00566		O00566	O00566	FALSE	Non_redundant
O00567	O00567	O00567	O00567		O00567	O00567	FALSE	Non_redundant
O00584	O00584	O00584	O00584	O00584	O00584	O00584	FALSE	Non_redundant
O00592	O00592		O00592	O00592	O00592	O00592	FALSE	Non_redundant
O00622	O00622	O00622	O00622		O00622	O00622	FALSE	Non_redundant
O00625	O00625	O00625	O00625	O00625	O00625	O00625	FALSE	Non_redundant
O00628	O00628		O00628			O00628	FALSE	Non_redundant
O00629	O00629	O00629	O00629	O00629	O00629	O00629	FALSE	Non_redundant
O00635	O00635	O00635	O00635			O00635	FALSE	Non_redundant
O00712	O00712	O00712	O00712				FALSE	Non_redundant
O00716	O00716		O00716			O00716	FALSE	Non_redundant
O00743	O00743	O00743	O00743	O00743	O00743	O00743	FALSE	Non_redundant
O00748	O00748		O00748		O00748	O00748	FALSE	Non_redundant
O00750	O00750		O00750			O00750	FALSE	Non_redundant
O00754	O00754	O00754	O00754	O00754		O00754	FALSE	Non_redundant
O00762	O00762	O00762	O00762	O00762	O00762	O00762	FALSE	Non_redundant
O00763	O00763					O00763	FALSE	Non_redundant
O00764	O00764	O00764	O00764	O00764	O00764	O00764	FALSE	Non_redundant
O14497	O14497	O14497	O14497		O14497	O14497	FALSE	Non_redundant
O14519	O14519;O75956	O14519;O75956	O14519;O75956			O14519	FALSE	Non_redundant
O14523	O14523		O14523			O14523	FALSE	Non_redundant
O14526	O14526					O14526	FALSE	Non_redundant
O14530	O14530	O14530	O14530			O14530	FALSE	Non_redundant
O14531	O14531	O14531	O14531			O14531	FALSE	Non_redundant
O14545	O14545	O14545	O14545		O14545	O14545	FALSE	Non_redundant
O14548	O14548		O14548	O14548		O14548	FALSE	Non_redundant
O14556	O14556				O14556	O14556	FALSE	Non_redundant
O14558	O14558		O14558				FALSE	Non_redundant
O14561	O14561	O14561	O14561	O14561	O14561	O14561	FALSE	Non_redundant
O14562	O14562	O14562	O14562			O14562	FALSE	Non_redundant
O14576	O14576		O14576			O14576	FALSE	Non_redundant
O14578	O14578	O14578	O14578	O14578		O14578	FALSE	Non_redundant
O14579	O14579	O14579	O14579	O14579	O14579	O14579	FALSE	Non_redundant
O14593	O14593	O14593	O14593			O14593	FALSE	Non_redundant
O14617	O14617	O14617	O14617	O14617	O14617	O14617	FALSE	Non_redundant
O14618	O14618	O14618	O14618	O14618	O14618	O14618	FALSE	Non_redundant
O14628	O14628		O14628				FALSE	Non_redundant
O14639	O14639	O14639	O14639				FALSE	Non_redundant
O14640	O14640;P54792		O14640;P54792|O14640			O14640	TRUE	Non_redundant
O14641	O14641	O14641	O14641			O14641	FALSE	Non_redundant
O14646	O14646	O14646	O14646			O14646	FALSE	Non_redundant
O14647	O14647		O14647			O14647	FALSE	Non_redundant
O14653	O14653	O14653	O14653	O14653		O14653	FALSE	Non_redundant
O14656	O14656	O14656	O14656	O14656		O14656	FALSE	Non_redundant
O14657	O14657	O14657	O14657	O14657		O14657	FALSE	Non_redundant
O14662	O14662		O14662	O14662		O14662	FALSE	Non_redundant
O14672	O14672	O14672	O14672	O14672	O14672	O14672	FALSE	Non_redundant
O14682	O14682		O14682				FALSE	Non_redundant
O14686	O14686	O14686	O14686			O14686	FALSE	Non_redundant
O14717	O14717						FALSE	Non_redundant
O14727	O14727	O14727	O14727			O14727	FALSE	Non_redundant
O14730	O14730		O14730			O14730	FALSE	Non_redundant
O14732	O14732	O14732	O14732			O14732	FALSE	Non_redundant
O14733	O14733	O14733	O14733			O14733	FALSE	Non_redundant
O14734	O14734	O14734	O14734	O14734		O14734	FALSE	Non_redundant
O14737	O14737	O14737	O14737	O14737	O14737	O14737	FALSE	Non_redundant
O14744	O14744	O14744	O14744	O14744	O14744	O14744	FALSE	Non_redundant
O14745	O14745	O14745	O14745	O14745	O14745	O14745	FALSE	Non_redundant
O14757	O14757	O14757	O14757			O14757	FALSE	Non_redundant
O14772	O14772		O14772			O14772	FALSE	Non_redundant
O14773	O14773	O14773	O14773	O14773	O14773	O14773	FALSE	Non_redundant
O14776	O14776	O14776	O14776	O14776	O14776	O14776	FALSE	Non_redundant
O14777	O14777	O14777	O14777			O14777	FALSE	Non_redundant
O14782	O14782		O14782			O14782	FALSE	Non_redundant
O14786	O14786	O14786	O14786			O14786	FALSE	Non_redundant
O14795	O14795		O14795			O14795	FALSE	Non_redundant
O14802	O14802	O14802	O14802			O14802	FALSE	Non_redundant
O14818	O14818	O14818	O14818	O14818	O14818	O14818	FALSE	Non_redundant
O14828	O14828		O14828	O14828	O14828	O14828	FALSE	Non_redundant
O14832	O14832		O14832			O14832	FALSE	Non_redundant
O14841	O14841	O14841	O14841			O14841	FALSE	Non_redundant
O14867	O14867	O14867	O14867			O14867	FALSE	Non_redundant
O14874	O14874		O14874		O14874	O14874	FALSE	Non_redundant
O14879	O14879	O14879	O14879			O14879	FALSE	Non_redundant
O14893	O14893	O14893	O14893			O14893	FALSE	Non_redundant
O14907	O14907	O14907	O14907	O14907	O14907	O14907	FALSE	Non_redundant
O14908	O14908	O14908	O14908	O14908	O14908	O14908	FALSE	Non_redundant
O14910	O14910					O14910	FALSE	Non_redundant
O14920	O14920	O14920	O14920			O14920	FALSE	Non_redundant
O14929	O14929	O14929	O14929	O14929	O14929	O14929	FALSE	Non_redundant
O14933	O14933	O14933	O14933	O14933		O14933	FALSE	Non_redundant
O14936	O14936	O14936	O14936	O14936	O14936	O14936	FALSE	Non_redundant
O14949	O14949		O14949	O14949		O14949	FALSE	Non_redundant
P19105	P19105;O14950	P19105	P19105;O14950			P19105	FALSE	Keep
O14950	P19105;O14950	O14950	P19105;O14950	O14950			FALSE	Remove
O14964	O14964	O14964	O14964	O14964	O14964	O14964	FALSE	Non_redundant
O14965	O14965	O14965	O14965			O14965	FALSE	Non_redundant
O14972	O14972		O14972			O14972	FALSE	Non_redundant
O14974	O14974	O14974	O14974	O14974	O14974	O14974	FALSE	Non_redundant
O14975	O14975		O14975			O14975	FALSE	Non_redundant
O14976	O14976	O14976	O14976		O14976	O14976	FALSE	Non_redundant
O14979	O14979	O14979	O14979		O14979	O14979	FALSE	Non_redundant
O14980	O14980	O14980	O14980	O14980	O14980	O14980	FALSE	Non_redundant
O14981	O14981	O14981	O14981	O14981		O14981	FALSE	Non_redundant
O15013	O15013	O15013	O15013			O15013	FALSE	Non_redundant
O15014	O15014	O15014	O15014			O15014	FALSE	Non_redundant
O15020	O15020	O15020	O15020	O15020	O15020	O15020	FALSE	Non_redundant
O15021	O15021		O15021			O15021	FALSE	Non_redundant
O15027	O15027	O15027	O15027		O15027	O15027	FALSE	Non_redundant
O15031	O15031	O15031	O15031	O15031	O15031	O15031	FALSE	Non_redundant
O15037	O15037	O15037	O15037			O15037	FALSE	Non_redundant
O15040	O15040		O15040			O15040	FALSE	Non_redundant
O15042	O15042	O15042	O15042	O15042	O15042	O15042	FALSE	Non_redundant
O15047	O15047	O15047	O15047			O15047	FALSE	Non_redundant
O15056	O15056	O15056	O15056			O15056	FALSE	Non_redundant
O15061	O15061	O15061			O15061	O15061	FALSE	Non_redundant
O15063	O15063	O15063	O15063			O15063	FALSE	Non_redundant
O15066	O15066	O15066	O15066		O15066	O15066	FALSE	Non_redundant
O15067	O15067	O15067	O15067	O15067	O15067	O15067	FALSE	Non_redundant
O15075	O15075	O15075				O15075	FALSE	Non_redundant
O15078	O15078	O15078	O15078		O15078	O15078	FALSE	Non_redundant
O15083	O15083						FALSE	Non_redundant
O15084	O15084	O15084	O15084			O15084	FALSE	Non_redundant
O15085	O15085	O15085	O15085			O15085	FALSE	Non_redundant
O15091	O15091		O15091	O15091		O15091	FALSE	Non_redundant
O15111	O15111	O15111	O15111			O15111	FALSE	Non_redundant
O15116	O15116	O15116	O15116	O15116		O15116	FALSE	Non_redundant
O15117	O15117						FALSE	Non_redundant
O15118	O15118	O15118	O15118	O15118	O15118	O15118	FALSE	Non_redundant
O15119	O15119		O15119			O15119	FALSE	Non_redundant
O15126	O15126		O15126	O15126		O15126	FALSE	Non_redundant
O15127	O15127	O15127	O15127	O15127		O15127	FALSE	Non_redundant
O15143	O15143	O15143	O15143	O15143	O15143	O15143	FALSE	Non_redundant
O15144	O15144	O15144	O15144	O15144	O15144	O15144	FALSE	Non_redundant
O15145	O15145	O15145	O15145	O15145	O15145	O15145	FALSE	Non_redundant
O15151	O15151		O15151				FALSE	Non_redundant
O15155	O15155	O15155	O15155	O15155		O15155	FALSE	Non_redundant
O15156	O15156	O15156	O15156			O15156	FALSE	Non_redundant
O15160	O15160	O15160	O15160	O15160	O15160	O15160	FALSE	Non_redundant
O15164	O15164	O15164	O15164			O15164	FALSE	Non_redundant
O15169	O15169		O15169			O15169	FALSE	Non_redundant
O15173	O15173		O15173	O15173	O15173	O15173	FALSE	Non_redundant
O15182	O15182	O15182	O15182				FALSE	Non_redundant
O15195	O15195		O15195			O15195	FALSE	Non_redundant
O15211	O15211		O15211			O15211	FALSE	Non_redundant
O15212	O15212	O15212	O15212	O15212	O15212	O15212	FALSE	Non_redundant
O15213	O15213	O15213	O15213			O15213	FALSE	Non_redundant
O15226	O15226	O15226	O15226		O15226	O15226	FALSE	Non_redundant
O15228	O15228		O15228	O15228		O15228	FALSE	Non_redundant
O15230	O15230	O15230	O15230		O15230	O15230	FALSE	Non_redundant
O15234	O15234	O15234	O15234			O15234	FALSE	Non_redundant
O15235	O15235		O15235			O15235	FALSE	Non_redundant
O15240	O15240	O15240	O15240		O15240	O15240	FALSE	Non_redundant
O15247	O15247					O15247	FALSE	Non_redundant
O15254	O15254		O15254			O15254	FALSE	Non_redundant
O15258	O15258		O15258	O15258		O15258	FALSE	Non_redundant
O15260	O15260		O15260	O15260	O15260	O15260	FALSE	Non_redundant
O15264	O15264	O15264	O15264			O15264	FALSE	Non_redundant
O15265	O15265		O15265			O15265	FALSE	Non_redundant
O15269	O15269	O15269	O15269	O15269	O15269	O15269	FALSE	Non_redundant
O15270	O15270		O15270	O15270	O15270	O15270	FALSE	Non_redundant
O15294	O15294	O15294	O15294	O15294	O15294	O15294	FALSE	Non_redundant
O15304	O15304	O15304	O15304			O15304	FALSE	Non_redundant
O15305	O15305	O15305	O15305	O15305	O15305	O15305	FALSE	Non_redundant
O15318	O15318	O15318	O15318			O15318	FALSE	Non_redundant
O15321	O15321		O15321	O15321			FALSE	Non_redundant
O15327	O15327	O15327	O15327			O15327	FALSE	Non_redundant
O15344	O15344	O15344	O15344			O15344	FALSE	Non_redundant
O15347	O15347	O15347	O15347	O15347	O15347	O15347	FALSE	Non_redundant
O15355	O15355	O15355	O15355	O15355	O15355	O15355	FALSE	Non_redundant
O15357	O15357	O15357	O15357	O15357		O15357	FALSE	Non_redundant
O15371	O15371	O15371	O15371	O15371	O15371	O15371	FALSE	Non_redundant
O15372	O15372	O15372	O15372	O15372	O15372	O15372	FALSE	Non_redundant
O15379	O15379	O15379	O15379			O15379	FALSE	Non_redundant
O15381	O15381	O15381	O15381		O15381	O15381	FALSE	Non_redundant
O15382	O15382		O15382	O15382	O15382	O15382	FALSE	Non_redundant
O15392	O15392	O15392	O15392			O15392	FALSE	Non_redundant
O15397	O15397	O15397	O15397	O15397	O15397	O15397	FALSE	Non_redundant
O15400	O15400	O15400	O15400	O15400	O15400	O15400	FALSE	Non_redundant
O15417	O15417		O15417			O15417	FALSE	Non_redundant
O15427	O15427	O15427	O15427	O15427	O15427	O15427	FALSE	Non_redundant
O15438	O15438		O15438			O15438	FALSE	Non_redundant
O15446	O15446	O15446	O15446		O15446	O15446	FALSE	Non_redundant
O15460	O15460	O15460	O15460	O15460	O15460	O15460	FALSE	Non_redundant
O15479	O15479				O15479		FALSE	Non_redundant
O15484	O15484		O15484			O15484	FALSE	Non_redundant
O15498	O15498	O15498	O15498	O15498	O15498	O15498	FALSE	Non_redundant
O15504	O15504	O15504	O15504			O15504	FALSE	Non_redundant
O15511	O15511	O15511	O15511	O15511	O15511	O15511	FALSE	Non_redundant
O15514	O15514	O15514	O15514			O15514	FALSE	Non_redundant
O15516	O15516		O15516			O15516	FALSE	Non_redundant
O15525	O15525	O60675;O15525	O15525			O15525	FALSE	Keep
O15530	O15530;Q6A1A2	O15530;Q6A1A2	O15530;Q6A1A2			O15530	FALSE	Non_redundant
O15533	O15533		O15533	O15533	O15533	O15533	FALSE	Non_redundant
O15541	O15541	O15541	O15541			O15541	FALSE	Non_redundant
O15550	O15550	O15550;O14607	O15550			O15550	FALSE	Keep
O43143	O43143	O43143	O43143	O43143	O43143	O43143	FALSE	Non_redundant
O43148	O43148	O43148	O43148	O43148	O43148	O43148	FALSE	Non_redundant
O43149	O43149	O43149	O43149			O43149	FALSE	Non_redundant
O43150	O43150	O43150	O43150			O43150	FALSE	Non_redundant
O43156	O43156	O43156	O43156	O43156	O43156	O43156	FALSE	Non_redundant
O43159	O43159	O43159	O43159		O43159	O43159	FALSE	Non_redundant
O43164	O43164	O43164	O43164			O43164	FALSE	Non_redundant
O43166	O43166	O43166	O43166			O43166	FALSE	Non_redundant
O43169	O43169	O43169	O43169	O43169	O43169	O43169	FALSE	Non_redundant
O43172	O43172	O43172	O43172	O43172	O43172	O43172	FALSE	Non_redundant
O43175	O43175	O43175	O43175	O43175	O43175	O43175	FALSE	Non_redundant
O43181	O43181	O43181	O43181		O43181	O43181	FALSE	Non_redundant
O43187	O43187		O43187				FALSE	Non_redundant
O43189	O43189					O43189	FALSE	Non_redundant
O43237	O43237	O43237	O43237	O43237	O43237	O43237	FALSE	Non_redundant
O43242	O43242	O43242	O43242	O43242	O43242	O43242	FALSE	Non_redundant
O43251	O43251;O432510;Q9NWB1	O43251;O432510	O43251;O432510			O43251	FALSE	Non_redundant
O43252	O43252	O43252	O43252	O43252	O43252	O43252	FALSE	Non_redundant
O43255	O43255		O43255			O43255	FALSE	Non_redundant
O43264	O43264	O43264	O43264	O43264	O43264	O43264	FALSE	Non_redundant
O43272	O43272		O43272		O43272	O43272	FALSE	Non_redundant
O43286	O43286		O43286			O43286	FALSE	Non_redundant
O43290	O43290	O43290	O43290	O43290	O43290	O43290	FALSE	Non_redundant
O43291	O43291		O43291		O43291	O43291	FALSE	Non_redundant
O43293	O43293		O43293			O43293	FALSE	Non_redundant
O43294	O43294	O43294	O43294		O43294	O43294	FALSE	Non_redundant
O43295	O43295		O43295			O43295	FALSE	Non_redundant
O43299	O43299		O43299			O43299	FALSE	Non_redundant
O43301	O43301		O43301		O43301	O43301	FALSE	Non_redundant
O43303	O43303		O43303			O43303	FALSE	Non_redundant
O43310	O43310	O43310	O43310			O43310	FALSE	Non_redundant
O43314	O43314	O43314	O43314	O43314		O43314	FALSE	Non_redundant
O43318	O43318	O43318	O43318			O43318	FALSE	Non_redundant
O43324	O43324	O43324	O43324	O43324	O43324	O43324	FALSE	Non_redundant
O43353	O43353	O43353	O43353			O43353	FALSE	Non_redundant
O43379	O43379	O43379	O43379			O43379	FALSE	Non_redundant
O43390	O43390	O43390	O43390	O43390	O43390	O43390	FALSE	Non_redundant
O43395	O43395	O43395	O43395			O43395	FALSE	Non_redundant
O43396	O43396	O43396	O43396	O43396	O43396	O43396	FALSE	Non_redundant
O43399	O43399	O43399		O43399	O43399	O43399	FALSE	Non_redundant
O43402	O43402	O43402	O43402	O43402		O43402	FALSE	Non_redundant
O43405	O43405						FALSE	Non_redundant
O43414	O43414	O43414	O43414			O43414	FALSE	Non_redundant
O43422	O43422	O43422	O43422			O43422	FALSE	Non_redundant
O43426	O43426		O43426				FALSE	Non_redundant
O43427	O43427		O43427			O43427	FALSE	Non_redundant
O43432	O43432	O43432	O43432		O43432	O43432	FALSE	Non_redundant
O43439	O43439		O43439			O43439	FALSE	Non_redundant
O43447	O43447	O43447	O43447	O43447	O43447	O43447	FALSE	Non_redundant
O43464	O43464	O43464	O43464	O43464	O43464	O43464	FALSE	Non_redundant
O43482	O43482		O43482			O43482	FALSE	Non_redundant
O43488	O43488	O43488	O43488	O43488	O43488	O43488	FALSE	Non_redundant
O43491	O43491	O43491	O43491	O43491	O43491	O43491	FALSE	Non_redundant
O43493	O43493	O43493	O43493	O43493	O43493	O43493	FALSE	Non_redundant
O43502	O43502		O43502			O43502	FALSE	Non_redundant
O43504	O43504	O43504	O43504		O43504	O43504	FALSE	Non_redundant
O43513	O43513	O43513	O43513			O43513	FALSE	Non_redundant
O43516	O43516	O43516	O43516			O43516	FALSE	Non_redundant
O43524	O43524		O43524			O43524	FALSE	Non_redundant
O43542	O43542		O43542			O43542	FALSE	Non_redundant
O43566	O43566	O43566	O43566			O43566	FALSE	Non_redundant
O43567	O43567		O43567			O43567	FALSE	Non_redundant
O43572	O43572	O43572	O43572			O43572	FALSE	Non_redundant
O43583	O43583	O43583	O43583	O43583	O43583	O43583	FALSE	Non_redundant
O43592	O43592	O43592	O43592	O43592	O43592	O43592	FALSE	Non_redundant
O43598	O43598	O43598	O43598	O43598	O43598	O43598	FALSE	Non_redundant
O43615	O43615	O43615	O43615	O43615	O43615	O43615	FALSE	Non_redundant
O43617	O43617	O43617	O43617	O43617		O43617	FALSE	Non_redundant
O43633	O43633	O43633	O43633	O43633			FALSE	Non_redundant
O43639	O43639	O43639	O43639			O43639	FALSE	Non_redundant
O43657	O43657		O43657			O43657	FALSE	Non_redundant
O43660	O43660	O43660	O43660			O43660	FALSE	Non_redundant
O43663	O43663	O43663	O43663			O43663	FALSE	Non_redundant
O43665	O43665	O43665	O43665	O43665	O43665	O43665	FALSE	Non_redundant
O43670	O43670	O43670	O43670	O43670	O43670	O43670	FALSE	Non_redundant
O43678	O43678	O43678	O43678	O43678	O43678	O43678	FALSE	Non_redundant
O43681	O43681	O43681	O43681	O43681	O43681	O43681	FALSE	Non_redundant
O43683	O43683	O43683	O43683			O43683	FALSE	Non_redundant
O43684	O43684	O43684	O43684	O43684	O43684	O43684	FALSE	Non_redundant
O43707	O43707	O43707	O43707	O43707	O43707	O43707	FALSE	Non_redundant
O43708	O43708	O43708	O43708	O43708		O43708	FALSE	Non_redundant
O43709	O43709	O43709	O43709			O43709	FALSE	Non_redundant
O43715	O43715	O43715	O43715				FALSE	Non_redundant
O43716	O43716	O43716	O43716	O43716		O43716	FALSE	Non_redundant
O43719	O43719	O43719	O43719	O43719	O43719	O43719	FALSE	Non_redundant
O43739	O43739		O43739			O43739	FALSE	Non_redundant
O43741	O43741		O43741			O43741	FALSE	Non_redundant
O43747	O43747	O43747	O43747	O43747	O43747	O43747	FALSE	Non_redundant
O43752	O43752		O43752			O43752	FALSE	Non_redundant
O43759	O43759					O43759	FALSE	Non_redundant
O43760	O43760		O43760	O43760		O43760	FALSE	Non_redundant
O43765	O43765	O43765	O43765	O43765	O43765	O43765	FALSE	Non_redundant
O43768	O43768	O43768	O43768	O43768	O43768	O43768	FALSE	Non_redundant
O43776	O43776	O43776	O43776	O43776	O43776	O43776	FALSE	Non_redundant
O43791	O43791					O43791	FALSE	Non_redundant
O43795	O43795	O43795	O43795	O43795	O43795	O43795	FALSE	Non_redundant
O43805	O43805	O43805	O43805		O43805	O43805	FALSE	Non_redundant
O43809	O43809	O43809	O43809	O43809	O43809	O43809	FALSE	Non_redundant
O43813	O43813	O43813	O43813	O43813	O43813	O43813	FALSE	Non_redundant
O43815	O43815	O43815	O43815	O43815	O43815	O43815	FALSE	Non_redundant
O43818	O43818	O43818	O43818		O43818	O43818	FALSE	Non_redundant
O43823	O43823	O43823	O43823		O43823	O43823	FALSE	Non_redundant
O43824	O43824		O43824			O43824	FALSE	Non_redundant
O43829	O43829		O43829			O43829	FALSE	Non_redundant
O43837	O43837	O43837	O43837	O43837	O43837	O43837	FALSE	Non_redundant
O43847	O43847	O43847	O43847	O43847	O43847	O43847	FALSE	Non_redundant
O43852	O43852;O438520;O438525|O43852	O43852;O438520;O438525|O43852	O43852;O438520;O438525|O43852	O43852	O43852	O43852	TRUE	Non_redundant
O43854	O43854		O43854		O43854	O43854	FALSE	Non_redundant
O43865	O43865	O43865	O43865	O43865	O43865	O43865	FALSE	Non_redundant
O43896	O43896	O43896	O43896			O43896	FALSE	Non_redundant
O43900	O43900		O43900				FALSE	Non_redundant
O43903	O43903		O43903				FALSE	Non_redundant
O43913	O43913		O43913			O43913	FALSE	Non_redundant
O43920	O43920	O43920	O43920	O43920	O43920	O43920	FALSE	Non_redundant
O43924	O43924	O43924	O43924	O43924		O43924	FALSE	Non_redundant
O43929	O43929	O43929	O43929			O43929	FALSE	Non_redundant
O43933	O43933		O43933			O43933	FALSE	Non_redundant
O60216	O60216	O60216	O60216	O60216	O60216	O60216	FALSE	Non_redundant
O60218	O60218	O60218	O60218		O60218	O60218	FALSE	Non_redundant
O60220	O60220	O60220	O60220	O60220	O60220	O60220	FALSE	Non_redundant
O60229	O60229		O60229				FALSE	Non_redundant
O60231	O60231	O60231	O60231	O60231	O60231	O60231	FALSE	Non_redundant
O60232	O60232	O60232	O60232	O60232	O60232	O60232	FALSE	Non_redundant
O60235	O60235						FALSE	Non_redundant
O60237	O60237		O60237			O60237	FALSE	Non_redundant
O60239	O60239	O60239	O60239			O60239	FALSE	Non_redundant
O60244	O60244		O60244			O60244	FALSE	Non_redundant
O60245	O60245					O60245	FALSE	Non_redundant
O60256	O60256	O60256	O60256	O60256	O60256	O60256	FALSE	Non_redundant
O60264	O60264	O60264	O60264	O60264	O60264	O60264	FALSE	Non_redundant
O60271	O60271	O60271	O60271	O60271	O60271	O60271	FALSE	Non_redundant
O60282	O60282	O60282	O60282			O60282	FALSE	Non_redundant
O60287	O60287	O60287	O60287			O60287	FALSE	Non_redundant
O60291	O60291		O60291			O60291	FALSE	Non_redundant
O60292	O60292	O60292	O60292			O60292	FALSE	Non_redundant
O60293	O60293	O60293	O60293			O60293	FALSE	Non_redundant
O60294	O60294		O60294				FALSE	Non_redundant
O60296	O60296		O60296			O60296	FALSE	Non_redundant
O60306	O60306	O60306	O60306	O60306	O60306	O60306	FALSE	Non_redundant
O60313	O60313	O60313	O60313	O60313	O60313	O60313	FALSE	Non_redundant
O60315	O60315		O60315			O60315	FALSE	Non_redundant
O60318	O60318	O60318	O60318			O60318	FALSE	Non_redundant
O60331	O60331	O60331	O60331			O60331	FALSE	Non_redundant
O60333	O60333	O60333	O60333			O60333	FALSE	Non_redundant
O60341	O60341	O60341	O60341	O60341	O60341	O60341	FALSE	Non_redundant
O60343	O60343	O60343	O60343	O60343	O60343	O60343	FALSE	Non_redundant
O60344	O60344	O60344	O60344			O60344	FALSE	Non_redundant
O60346	O60346	O60346	O60346			O60346	FALSE	Non_redundant
O60361	O60361	P22392;O60361	O60361				FALSE	Remove
O60437	O60437	O60437	O60437	O60437	O60437	O60437	FALSE	Non_redundant
O60443	O60443	O60443			O60443	O60443	FALSE	Non_redundant
O60447	O60447	O60447	O60447				FALSE	Non_redundant
O60462	O60462		O60462			O60462	FALSE	Non_redundant
O60476	O60476		O60476	O60476		O60476	FALSE	Non_redundant
O60488	O60488	O60488	O60488	O60488	O60488	O60488	FALSE	Non_redundant
O60493	O60493	O60493	O60493	O60493	O60493	O60493	FALSE	Non_redundant
O60499	O60499	O60499	O60499			O60499	FALSE	Non_redundant
O60502	O60502	O60502	O60502	O60502	O60502	O60502	FALSE	Non_redundant
O60504	O60504	O60504	O60504			O60504	FALSE	Non_redundant
O60506	O60506	O60506	O60506	O60506	O60506	O60506	FALSE	Non_redundant
O60508	O60508	O60508	O60508			O60508	FALSE	Non_redundant
O60518	O60518		O60518			O60518	FALSE	Non_redundant
O60524	O60524	O60524	O60524	O60524		O60524	FALSE	Non_redundant
O60547	O60547	O60547	O60547	O60547	O60547	O60547	FALSE	Non_redundant
O60551	O60551		O60551			O60551	FALSE	Non_redundant
O60563	O60563	O60563	O60563			O60563	FALSE	Non_redundant
O60566	O60566	O60566	O60566			O60566	FALSE	Non_redundant
O60568	O60568	O60568	O60568	O60568	O60568	O60568	FALSE	Non_redundant
O60573	O60573		O60573	O60573		O60573	FALSE	Non_redundant
O60583	O60583		O60583			O60583	FALSE	Non_redundant
O60610	O60610	O60610	O60610	O60610	O60610	O60610	FALSE	Non_redundant
O60613	O60613	O60613	O60613	O60613	O60613	O60613	FALSE	Non_redundant
O60645	O60645	O60645	O60645	O60645		O60645	FALSE	Non_redundant
O60671	O60671		O60671			O60671	FALSE	Non_redundant
O60678	O60678	O60678	O60678	O60678		O60678	FALSE	Non_redundant
O60684	O60684	O60684	O60684	O60684	O60684	O60684	FALSE	Non_redundant
O60701	O60701	O60701	O60701	O60701	O60701	O60701	FALSE	Non_redundant
O60711	O60711	O60711	O60711		O60711	O60711	FALSE	Non_redundant
O60716	O60716;O607163;O607161;O607169;O607160;O607168;O607167;O607166;O607165	O60716;O607167;O607160;O607168;O607162;O607164;O607165;O607166	O60716;O607163;O607161;O607160;O607169;O607168;O607167;O607166;O607165|O60716;O607166;O607165;O607164;O607162;O607163;O607160;O607161;O607168	O60716	O60716	O60716	TRUE	Non_redundant
O60739	O60739	O60739	O60739				FALSE	Non_redundant
O60749	O60749	O60749	O60749	O60749	O60749	O60749	FALSE	Non_redundant
O60762	O60762		O60762	O60762	O60762	O60762	FALSE	Non_redundant
O60763	O60763	O60763	O60763	O60763	O60763	O60763	FALSE	Non_redundant
O60783	O60783		O60783			O60783	FALSE	Non_redundant
O60784	O60784	O60784	O60784		O60784	O60784	FALSE	Non_redundant
O60825	O60825	O60825	O60825			O60825	FALSE	Non_redundant
O60826	O60826	O60826	O60826	O60826		O60826	FALSE	Non_redundant
O60828	O60828	O60828	O60828	O60828	O60828	O60828	FALSE	Non_redundant
O60832	O60832	O60832	O60832		O60832	O60832	FALSE	Non_redundant
O60841	O60841	O60841	O60841	O60841	O60841	O60841	FALSE	Non_redundant
O60861	O60861	O60861				O60861	FALSE	Non_redundant
O60869	O60869	O60869	O60869	O60869	O60869	O60869	FALSE	Non_redundant
O60870	O60870	O60870	O60870			O60870	FALSE	Non_redundant
O60879	O60879	O60879	O60879	O60879		O60879	FALSE	Non_redundant
O60880	O60880				O60880		FALSE	Non_redundant
O60884	O60884	O60884	O60884	O60884	O60884	O60884	FALSE	Non_redundant
O60885	O60885	O60885	O60885	O60885		O60885	FALSE	Non_redundant
O60888	O60888	O60888	O60888	O60888	O60888	O60888	FALSE	Non_redundant
O60890	O60890	O60890	O60890			O60890	FALSE	Non_redundant
O60907	O60907;Q9BQ87	O60907	O60907			O60907	FALSE	Non_redundant
O60921	O60921		O60921			O60921	FALSE	Non_redundant
O60925	O60925	O60925	O60925	O60925	O60925	O60925	FALSE	Non_redundant
O60927	O60927	O60927	O60927			O60927	FALSE	Non_redundant
O60930	O60930		O60930			O60930	FALSE	Non_redundant
O60934	O60934	O60934	O60934			O60934	FALSE	Non_redundant
O60936	O60936	O60936	O60936	O60936	O60936	O60936	FALSE	Non_redundant
O60941	O60941	Q9Y4J83;Q9Y4J8;Q9Y4J84;Q9Y4J85;Q9Y4J80;Q9Y4J81;Q9Y4J86;Q9Y4J82;O60941	O60941			O60941	FALSE	Keep
O60942	O60942	O60942	O60942			O60942	FALSE	Non_redundant
O75027	O75027		O75027	O75027		O75027	FALSE	Non_redundant
O75030	O75030;O750302;O750300;O750301	O750301;O750300;O75030	O75030;O750302			O75030	FALSE	Non_redundant
O75037	O75037		O75037				FALSE	Non_redundant
O75044	O75044	O75044;P0DMP2;P0DJJ0	O75044			O75044	FALSE	Non_redundant
O75052	O75052		O75052			O75052	FALSE	Non_redundant
O75061	O75061					O75061	FALSE	Non_redundant
O75063	O75063		O75063			O75063	FALSE	Non_redundant
O75081	O75081	O75081					FALSE	Non_redundant
O75083	O75083	O75083	O75083	O75083	O75083	O75083	FALSE	Non_redundant
O75093	O75093					O75093	FALSE	Non_redundant
O75112	O75112						FALSE	Non_redundant
O75113	O75113	O75113	O75113			O75113	FALSE	Non_redundant
O75116	O75116	O75116	O75116	O75116	O75116	O75116	FALSE	Non_redundant
O75122	O75122	O75122	O75122	O75122			FALSE	Non_redundant
O75127	O75127	O75127	O75127				FALSE	Non_redundant
O75128	O75128		O75128			O75128	FALSE	Non_redundant
O75131	O75131	O75131	O75131	O75131	O75131	O75131	FALSE	Non_redundant
O75132	O75132		O75132			O75132	FALSE	Non_redundant
O75140	O75140	O75140	O75140				FALSE	Non_redundant
O75143	O75143	O75143	O75143			O75143	FALSE	Non_redundant
O75146	O75146	O75146	O75146	O75146		O75146	FALSE	Non_redundant
O75147	O75147	O75147	O75147			O75147	FALSE	Non_redundant
O75150	O75150	O75150	O75150	O75150	O75150	O75150	FALSE	Non_redundant
O75152	O75152	O75152	O75152		O75152	O75152	FALSE	Non_redundant
O75153	O75153	O75153	O75153	O75153	O75153	O75153	FALSE	Non_redundant
O75154	O75154		O75154			O75154	FALSE	Non_redundant
O75155	O75155					O75155	FALSE	Non_redundant
O75157	O75157	O75157	O75157			O75157	FALSE	Non_redundant
O75164	O75164	O75164	O75164			O75164	FALSE	Non_redundant
O75165	O75165	O75165	O75165	O75165	O75165	O75165	FALSE	Non_redundant
O75167	O75167	O75167	O75167				FALSE	Non_redundant
O75170	O75170	O75170	O75170		O75170	O75170	FALSE	Non_redundant
O75175	O75175	O75175	O75175			O75175	FALSE	Non_redundant
O75177	O75177		O75177			O75177	FALSE	Non_redundant
O75179	O75179	O75179	O75179			O75179	FALSE	Non_redundant
O75182	O75182	O75182	O75182			O75182	FALSE	Non_redundant
O75190	O75190	O75190	O75190			O75190	FALSE	Non_redundant
O75191	O75191	O75191	O75191			O75191	FALSE	Non_redundant
O75208	O75208	O75208	O75208	O75208		O75208	FALSE	Non_redundant
O75223	O75223	O75223	O75223	O75223	O75223	O75223	FALSE	Non_redundant
O75251	O75251		O75251	O75251		O75251	FALSE	Non_redundant
O75306	O75306	O75306	O75306	O75306		O75306	FALSE	Non_redundant
O75312	O75312	O75312	O75312	O75312	O75312	O75312	FALSE	Non_redundant
O75319	O75319		O75319			O75319	FALSE	Non_redundant
O75323	O75323	O75323	O75323	O75323	O75323	O75323	FALSE	Non_redundant
O75326	O75326		O75326			O75326	FALSE	Non_redundant
O75330	O75330	O75330	O75330			O75330	FALSE	Non_redundant
O75340	O75340	O75340	O75340	O75340	O75340	O75340	FALSE	Non_redundant
O75347	O75347	O75347	O75347	O75347	O75347	O75347	FALSE	Non_redundant
O75348	O75348	O75348	O75348	O75348	O75348	O75348	FALSE	Non_redundant
O75351	O75351	O75351	O75351	O75351	O75351	O75351	FALSE	Non_redundant
O75352	O75352		O75352	O75352	O75352		FALSE	Non_redundant
O75356	O75356		O75356			O75356	FALSE	Non_redundant
O75362	O75362	O75362	O75362			O75362	FALSE	Non_redundant
O75367	O75367	O75367	O75367		O75367	O75367	FALSE	Non_redundant
O75368	O75368	O75368	O75368	O75368	O75368	O75368	FALSE	Non_redundant
O75369	O75369	O75369	O75369	O75369	O75369	O75369	FALSE	Non_redundant
O75376	O75376	O75376	O75376			O75376	FALSE	Non_redundant
O75380	O75380	O75380	O75380	O75380	O75380	O75380	FALSE	Non_redundant
O75381	O75381	O75381	O75381	O75381	O75381	O75381	FALSE	Non_redundant
O75382	O75382	O75382	O75382			O75382	FALSE	Non_redundant
O75385	O75385		O75385			O75385	FALSE	Non_redundant
O75386	O75386	O75386	O75386			O75386	FALSE	Non_redundant
O75390	O75390	O75390	O75390	O75390	O75390	O75390	FALSE	Non_redundant
O75391	O75391	O75391	O75391	O75391		O75391	FALSE	Non_redundant
O75394	O75394	O75394	O75394			O75394	FALSE	Non_redundant
O75396	O75396	O75396	O75396	O75396	O75396	O75396	FALSE	Non_redundant
O75400	O75400	O75400	O75400	O75400	O75400	O75400	FALSE	Non_redundant
O75410	O75410	O75410	O75410		O75410	O75410	FALSE	Non_redundant
O75419	O75419		O75419			O75419	FALSE	Non_redundant
O75420	O75420	O75420	O75420			O75420	FALSE	Non_redundant
O75431	O75431	O75431	O75431	O75431	O75431	O75431	FALSE	Non_redundant
O75436	O75436	O75436	O75436	O75436	O75436	O75436	FALSE	Non_redundant
O75439	O75439	O75439	O75439	O75439	O75439	O75439	FALSE	Non_redundant
O75446	O75446	O75446	O75446			O75446	FALSE	Non_redundant
O75448	O75448	O75448	O75448		O75448	O75448	FALSE	Non_redundant
O75449	O75449	O75449	O75449			O75449	FALSE	Non_redundant
O75461	O75461					O75461	FALSE	Non_redundant
O75475	O75475	O75475	O75475	O75475	O75475	O75475	FALSE	Non_redundant
O75477	O75477		O75477		O75477	O75477	FALSE	Non_redundant
O75487	O75487	O75487	O75487			O75487	FALSE	Non_redundant
O75489	O75489	O75489	O75489	O75489	O75489	O75489	FALSE	Non_redundant
O75494	O75494	O75494	O75494		O75494	O75494	FALSE	Non_redundant
O75496	O75496	O75496	O75496			O75496	FALSE	Non_redundant
O75503	O75503	O75503	O75503			O75503	FALSE	Non_redundant
O75506	O75506	O75506	O75506			O75506	FALSE	Non_redundant
O75521	O75521	O75521	O75521	O75521	O75521	O75521	FALSE	Non_redundant
O75525	O75525	O75525	O75525		O75525	O75525	FALSE	Non_redundant
O75528	O75528	O75528	O75528			O75528	FALSE	Non_redundant
O75529	O75529		O75529			O75529	FALSE	Non_redundant
O75530	O75530		O75530			O75530	FALSE	Non_redundant
O75531	O75531	O75531	O75531	O75531	O75531	O75531	FALSE	Non_redundant
O75533	O75533	O75533	O75533	O75533	O75533	O75533	FALSE	Non_redundant
O75534	O75534	O75534	O75534	O75534	O75534	O75534	FALSE	Non_redundant
O75554	O75554	O75554	O75554			O75554	FALSE	Non_redundant
O75569	O75569	O75569	O75569		O75569	O75569	FALSE	Non_redundant
O75575	O75575	O75575	O75575			O75575	FALSE	Non_redundant
O75582	O75582		O75582			O75582	FALSE	Non_redundant
O75586	O75586	O75586	O75586			O75586	FALSE	Non_redundant
O75592	O75592	O75592	O75592			O75592	FALSE	Non_redundant
O75600	O75600		O75600			O75600	FALSE	Non_redundant
O75607	O75607	O75607	O75607	O75607	O75607	O75607	FALSE	Non_redundant
O75608	O75608	O75608	O75608	O75608	O75608	O75608	FALSE	Non_redundant
O75616	O75616	O75616	O75616			O75616	FALSE	Non_redundant
O75629	O75629	O75629	O75629		O75629	O75629	FALSE	Non_redundant
O75635	O75635						FALSE	Non_redundant
O75638	O75638						FALSE	Non_redundant
O75643	O75643	O75643	O75643	O75643	O75643	O75643	FALSE	Non_redundant
O75648	O75648					O75648	FALSE	Non_redundant
O75663	O75663	O75663	O75663	O75663	O75663	O75663	FALSE	Non_redundant
O75665	O75665	O75665	O75665			O75665	FALSE	Non_redundant
O75674	O75674	O75674	O75674			O75674	FALSE	Non_redundant
O75676	O75676	O75676	O75676			O75676	FALSE	Non_redundant
O75683	O75683	O75683	O75683		O75683	O75683	FALSE	Non_redundant
O75688	O75688	O75688	O75688	O75688		O75688	FALSE	Non_redundant
O75689	O75689		O75689			O75689	FALSE	Non_redundant
O75691	O75691	O75691	O75691	O75691	O75691	O75691	FALSE	Non_redundant
O75694	O75694	O75694	O75694	O75694	O75694	O75694	FALSE	Non_redundant
O75717	O75717	O75717	O75717	O75717	O75717	O75717	FALSE	Non_redundant
O75718	O75718	O75718	O75718	O75718	O75718	O75718	FALSE	Non_redundant
O75771	O75771						FALSE	Non_redundant
O75787	O75787		O75787	O75787		O75787	FALSE	Non_redundant
O75792	O75792	O75792	O75792	O75792	O75792	O75792	FALSE	Non_redundant
O75794	O75794	O75794	O75794			O75794	FALSE	Non_redundant
O75808	O75808		O75808			O75808	FALSE	Non_redundant
O75815	O75815	O75815	O75815			O75815	FALSE	Non_redundant
O75817	O75817		O75817			O75817	FALSE	Non_redundant
O75818	O75818		O75818			O75818	FALSE	Non_redundant
O75821	O75821	O75821	O75821	O75821	O75821		FALSE	Non_redundant
O75822	O75822	O75822		O75822	O75822		FALSE	Non_redundant
O75828	O75828	O75828	O75828	O75828		O75828	FALSE	Non_redundant
O75832	O75832	O75832	O75832	O75832	O75832	O75832	FALSE	Non_redundant
O75843	O75843		O75843			O75843	FALSE	Non_redundant
O75844	O75844		O75844	O75844	O75844	O75844	FALSE	Non_redundant
O75864	O75864	O75864	O75864			O75864	FALSE	Non_redundant
O75865	O75865		O75865			O75865	FALSE	Non_redundant
O75874	O75874	O75874	O75874	O75874	O75874	O75874	FALSE	Non_redundant
O75879	O75879	O75879	O75879			O75879	FALSE	Non_redundant
O75880	O75880	O75880	O75880	O75880		O75880	FALSE	Non_redundant
O75884	O75884	O75884	O75884			O75884	FALSE	Non_redundant
O75886	O75886	O75886	O75886			O75886	FALSE	Non_redundant
O75891	O75891		O75891			O75891	FALSE	Non_redundant
O75909	O75909	O75909	O75909		O75909	O75909	FALSE	Non_redundant
O75915	O75915	O75915	O75915	O75915	O75915	O75915	FALSE	Non_redundant
O75923	O759235;O75923;O759234;O759232;O759231;O759230;O759233		O75923;O759234;O759232;O759231;O759230;O759233;O759235			O75923	FALSE	Non_redundant
O75925	O75925	O75925	O75925			O75925	FALSE	Non_redundant
O75928	O75928		O75928			O75928	FALSE	Non_redundant
O75934	O75934	O75934	O75934	O75934	O75934	O75934	FALSE	Non_redundant
O75935	O75935	O75935	O75935	O75935		O75935	FALSE	Non_redundant
O75937	O75937	O75937	O75937	O75937	O75937	O75937	FALSE	Non_redundant
O75940	O75940	O75940	O75940			O75940	FALSE	Non_redundant
O75943	O75943		O75943			O75943	FALSE	Non_redundant
O75947	O75947	O75947	O75947	O75947	O75947	O75947	FALSE	Non_redundant
O75953	O75953						FALSE	Non_redundant
O75955	O75955	O75955	O75955	O75955	O75955	O75955	FALSE	Non_redundant
O75962	O75962	O75962	O75962	O75962	O75962	O75962	FALSE	Non_redundant
O75964	O75964		O75964	O75964	O75964	O75964	FALSE	Non_redundant
O75970	O75970	O75970	O75970			O75970	FALSE	Non_redundant
O75976	O75976	O75976	O75976	O75976	O75976	O75976	FALSE	Non_redundant
O76003	O76003	O76003	O76003	O76003	O76003	O76003	FALSE	Non_redundant
O76021	O76021	O76021	O76021		O76021	O76021	FALSE	Non_redundant
O76024	O76024		O76024	O76024	O76024	O76024	FALSE	Non_redundant
O76027	O76027		O76027			O76027	FALSE	Non_redundant
O76031	O76031	O76031	O76031	O76031	O76031	O76031	FALSE	Non_redundant
O76041	O76041		O76041		O76041	O76041	FALSE	Non_redundant
O76054	O76054	O76054	O76054			O76054	FALSE	Non_redundant
O76061	O76061		O76061			O76061	FALSE	Non_redundant
O76070	O76070	O76070	O76070		O76070	O76070	FALSE	Non_redundant
O76071	O76071	O76071	O76071		O76071	O76071	FALSE	Non_redundant
O76074	O76074	O76074	O76074			O76074	FALSE	Non_redundant
O76075	O76075		O76075				FALSE	Non_redundant
O76080	O76080	O76080	O76080			O76080	FALSE	Non_redundant
O76094	O76094	O76094	O76094	O76094	O76094	O76094	FALSE	Non_redundant
O77932	O77932		O77932			O77932	FALSE	Non_redundant
O94760	O94760	O94760	O94760	O94760		O94760	FALSE	Non_redundant
O94761	O94761		O94761			O94761	FALSE	Non_redundant
O94762	O94762	O94762	O94762			O94762	FALSE	Non_redundant
O94763	O94763	O94763	O94763			O94763	FALSE	Non_redundant
O94768	O94768		O94768			O94768	FALSE	Non_redundant
O94776	O94776	O94776	O94776	O94776		O94776	FALSE	Non_redundant
O94782	O94782	O94782	O94782			O94782	FALSE	Non_redundant
O94788	O94788	O94788	O94788			O94788	FALSE	Non_redundant
O94804	O94804	O94804	O94804	O94804	O94804	O94804	FALSE	Non_redundant
O94806	O94806		O94806			O94806	FALSE	Non_redundant
O94808	O94808		O94808			O94808	FALSE	Non_redundant
O94813	O94813					O94813	FALSE	Non_redundant
O94817	O94817		O94817			O94817	FALSE	Non_redundant
O94819	O94819	O94819	O94819			O94819	FALSE	Non_redundant
O94822	O94822	O94822	O94822	O94822		O94822	FALSE	Non_redundant
O94826	O94826	O94826	O94826	O94826	O94826	O94826	FALSE	Non_redundant
O94829	O94829	O94829	O94829			O94829	FALSE	Non_redundant
O94830	O94830	O94830	O94830			O94830	FALSE	Non_redundant
O94832	O94832		O94832	O94832	O94832	O94832	FALSE	Non_redundant
O94842	O94842	O94842	O94842	O94842	O94842	O94842	FALSE	Non_redundant
O94851	O94851	O94851	O94851	O94851		O94851	FALSE	Non_redundant
O94854	O94854	O94854	O94854			O94854	FALSE	Non_redundant
O94855	O94855	O94855	O94855	O94855		O94855	FALSE	Non_redundant
O94864	O94864	O94864	O94864			O94864	FALSE	Non_redundant
O94874	O94874	O94874	O94874	O94874	O94874	O94874	FALSE	Non_redundant
O94876	O94876		O94876			O94876	FALSE	Non_redundant
O94880	O94880	O94880	O94880		O94880	O94880	FALSE	Non_redundant
O94885	O94885	O94885	O94885			O94885	FALSE	Non_redundant
O94886	O94886		O94886			O94886	FALSE	Non_redundant
O94887	O94887		O94887			O94887	FALSE	Non_redundant
O94888	O94888	O94888	O94888	O94888		O94888	FALSE	Non_redundant
O94901	O94901		O94901			O94901	FALSE	Non_redundant
O94903	O94903	O94903	O94903	O94903		O94903	FALSE	Non_redundant
O94905	O94905	O94905	O94905	O94905	O94905	O94905	FALSE	Non_redundant
O94906	O94906	O94906	O94906	O94906	O94906	O94906	FALSE	Non_redundant
O94913	O94913	O94913	O94913			O94913	FALSE	Non_redundant
O94915	O94915	O94915	O94915			O94915	FALSE	Non_redundant
O94916	O94916	O94916	O94916			O94916	FALSE	Non_redundant
O94923	O94923		O94923			O94923	FALSE	Non_redundant
O94925	O94925	O94925	O94925	O94925	O94925	O94925	FALSE	Non_redundant
O94927	O94927	O94927	O94927			O94927	FALSE	Non_redundant
O94929	O94929	O94929				O94929	FALSE	Non_redundant
O94952	O94952	O94952	O94952			O94952	FALSE	Non_redundant
O94953	O94953		O94953				FALSE	Non_redundant
O94964	O94964	O94964	O94964			O94964	FALSE	Non_redundant
O94966	O94966	O94966	O94966			O94966	FALSE	Non_redundant
O94967	O94967	O94967	O94967			O94967	FALSE	Non_redundant
O94972	O94972		O94972			O94972	FALSE	Non_redundant
O94973	O94973	O94973	O94973	O94973	O94973	O94973	FALSE	Non_redundant
O94979	O94979;O949790|O94979	O94979;O949790	O94979;O949790	O94979	O94979	O94979	TRUE	Non_redundant
O94985	O94985	O94985	O94985			O94985	FALSE	Non_redundant
O94986	O94986	O94986	O94986			O94986	FALSE	Non_redundant
O94992	O94992	O94992	O94992	O94992	O94992	O94992	FALSE	Non_redundant
O95025	O95025						FALSE	Non_redundant
O95049	O95049	O95049	O95049			O95049	FALSE	Non_redundant
O95059	O95059		O95059			O95059	FALSE	Non_redundant
O95067	O95067	O95067	O95067			O95067	FALSE	Non_redundant
O95070	O95070		O95070	O95070		O95070	FALSE	Non_redundant
O95071	O95071	O95071	O95071		O95071	O95071	FALSE	Non_redundant
O95081	O95081	O95081	O95081			O95081	FALSE	Non_redundant
O95084	O95084		O95084			O95084	FALSE	Non_redundant
O95104	O95104	O95104	O95104			O95104	FALSE	Non_redundant
O95140	O95140	O95140	O95140	O95140		O95140	FALSE	Non_redundant
O95149	O95149		O95149			O95149	FALSE	Non_redundant
O95155	O95155	O95155	O95155	O95155		O95155	FALSE	Non_redundant
O95159	O95159		O95159	O95159	O95159	O95159	FALSE	Non_redundant
O95163	O95163	O95163	O95163	O95163	O95163	O95163	FALSE	Non_redundant
O95166	O95166		O95166				FALSE	Non_redundant
O95168	O95168		O95168	O95168	O95168	O95168	FALSE	Non_redundant
O95171	O95171	O95171				O95171	FALSE	Non_redundant
O95182	O95182	O95182	O95182		O95182	O95182	FALSE	Non_redundant
O95197	O95197		O95197	O95197		O95197	FALSE	Non_redundant
O95202	O95202	O95202	O95202	O95202	O95202	O95202	FALSE	Non_redundant
O95208	O95208	O95208	O95208			O95208	FALSE	Non_redundant
O95218	O95218	O95218	O95218		O95218	O95218	FALSE	Non_redundant
O95219	O95219	O95219	O95219	O95219		O95219	FALSE	Non_redundant
O95229	O95229	O95229	O95229			O95229	FALSE	Non_redundant
O95232	O95232	O95232	O95232	O95232	O95232	O95232	FALSE	Non_redundant
O95235	O95235	O95235	O95235		O95235	O95235	FALSE	Non_redundant
O95239	O95239	O95239	O95239	O95239		O95239	FALSE	Non_redundant
O95243	O95243		O95243			O95243	FALSE	Non_redundant
O95248	O95248	O95248	O95248			O95248	FALSE	Non_redundant
O95249	O95249	O95249	O95249	O95249		O95249	FALSE	Non_redundant
O95251	O95251	O95251	O95251			O95251	FALSE	Non_redundant
O95260	O95260	O95260	O95260			O95260	FALSE	Non_redundant
O95271	O95271		O95271			O95271	FALSE	Non_redundant
O95273	O95273	O95273	O95273			O95273	FALSE	Non_redundant
O95292	O95292	O95292	O95292	O95292	O95292	O95292	FALSE	Non_redundant
O95294	O95294		O95294			O95294	FALSE	Non_redundant
O95295	O95295	O95295	O95295	O95295		O95295	FALSE	Non_redundant
O95297	O95297		O95297	O95297		O95297	FALSE	Non_redundant
O95299	O95299	O95299	O95299	O95299	O95299	O95299	FALSE	Non_redundant
O95302	O95302	O95302	O95302	O95302	O95302	O95302	FALSE	Non_redundant
O95319	O95319	O95319	O95319		O95319	O95319	FALSE	Non_redundant
O95336	O95336	O95336	O95336	O95336	O95336	O95336	FALSE	Non_redundant
O95340	O95340	O95340	O95340	O95340	O95340	O95340	FALSE	Non_redundant
O95342	O95342		O95342				FALSE	Non_redundant
O95347	O95347	O95347	O95347	O95347	O95347	O95347	FALSE	Non_redundant
O95352	O95352	O95352	O95352	O95352	O95352	O95352	FALSE	Non_redundant
O95359	O95359	O95359	O95359			O95359	FALSE	Non_redundant
O95361	O95361	O95361	O95361			O95361	FALSE	Non_redundant
O95363	O95363		O95363			O95363	FALSE	Non_redundant
O95365	O95365		O95365			O95365	FALSE	Non_redundant
O95372	O95372	O95372	O95372	O95372		O95372	FALSE	Non_redundant
O95373	O95373	O95373	O95373	O95373	O95373	O95373	FALSE	Non_redundant
O95376	O95376	O95376	O95376			O95376	FALSE	Non_redundant
O95379	O95379		O95379		O95379	O95379	FALSE	Non_redundant
O95382	O95382		O95382				FALSE	Non_redundant
O95391	O95391	O95391	O95391			O95391	FALSE	Non_redundant
O95394	O95394	O95394	O95394	O95394	O95394	O95394	FALSE	Non_redundant
O95396	O95396	O95396	O95396			O95396	FALSE	Non_redundant
O95400	O95400	O95400	O95400			O95400	FALSE	Non_redundant
O95425	O95425	O95425	O95425		O95425	O95425	FALSE	Non_redundant
O95428	O95428						FALSE	Non_redundant
O95429	O95429	O95429	O95429			O95429	FALSE	Non_redundant
O95433	O95433	O95433	O95433	O95433	O95433	O95433	FALSE	Non_redundant
O95436	O95436		O95436		O95436		FALSE	Non_redundant
O95453	O95453	O95453	O95453	O95453		O95453	FALSE	Non_redundant
O95456	O95456	O95456	O95456	O95456	O95456	O95456	FALSE	Non_redundant
O95466	O95466	O95466	O95466		O95466	O95466	FALSE	Non_redundant
O95477	O95477					O95477	FALSE	Non_redundant
O95478	O95478	O95478	O95478			O95478	FALSE	Non_redundant
O95479	O95479	O95479	O95479	O95479		O95479	FALSE	Non_redundant
O95486	O95486	O95486	O95486	O95486	O95486	O95486	FALSE	Non_redundant
O95487	O95487	O95487	O95487	O95487	O95487	O95487	FALSE	Non_redundant
O95490	O95490		O95490			O95490	FALSE	Non_redundant
O95503	O95503		O95503			O95503	FALSE	Non_redundant
O95544	O95544		O95544			O95544	FALSE	Non_redundant
O95551	O95551	O95551	O95551			O95551	FALSE	Non_redundant
O95562	O95562		O95562		O95562	O95562	FALSE	Non_redundant
O95568	O95568	O95568	O95568			O95568	FALSE	Non_redundant
O95571	O95571	O95571	O95571	O95571	O95571	O95571	FALSE	Non_redundant
O95573	O95573	O95573	O95573	O95573	O95573	O95573	FALSE	Non_redundant
O95602	O95602	O95602	O95602	O95602		O95602	FALSE	Non_redundant
O95613	O95613	O95613	O95613			O95613	FALSE	Non_redundant
O95619	O95619		O95619			O95619	FALSE	Non_redundant
O95625	O95625	O95625	O95625			O95625	FALSE	Non_redundant
O95628	O95628;O956280		O95628;O956280			O956280	FALSE	Non_redundant
O95630	O95630	O95630	O95630			O95630	FALSE	Non_redundant
O95639	O95639	O95639	O95639			O95639	FALSE	Non_redundant
O95671	O95671	O95671	O95671			O95671	FALSE	Non_redundant
O95674	O95674		O95674	O95674		O95674	FALSE	Non_redundant
O95677	O95677		O95677				FALSE	Non_redundant
O95684	O95684	O95684	O95684			O95684	FALSE	Non_redundant
O95685	O95685		O95685			O95685	FALSE	Non_redundant
O95696	O95696	O95696	O95696			O95696	FALSE	Non_redundant
O95707	O95707	O95707	O95707			O95707	FALSE	Non_redundant
O95714	O95714	O95714	O95714			O95714	FALSE	Non_redundant
O95716	O95716		O95716	O95716		O95716	FALSE	Non_redundant
O95721	O95721	O95721	O95721	O95721	O95721	O95721	FALSE	Non_redundant
O95747	O95747	O95747	O95747	O95747	O95747	O95747	FALSE	Non_redundant
O95749	O95749	O95749	O95749			O95749	FALSE	Non_redundant
O95757	O95757	O95757	O95757	O95757	O95757	O95757	FALSE	Non_redundant
O95758	O95758	O95758	O95758		O95758	O95758	FALSE	Non_redundant
O95777	O95777	O95777	O95777	O95777	O95777	O95777	FALSE	Non_redundant
O95782	O95782	O95782	O95782	O95782	O95782	O95782	FALSE	Non_redundant
O95785	O95785	O95785	O95785			O95785	FALSE	Non_redundant
O95786	O95786	O95786	O95786			O95786	FALSE	Non_redundant
O95793	O95793	O95793	O95793		O95793	O95793	FALSE	Non_redundant
O95801	O95801	O95801	O95801		O95801	O95801	FALSE	Non_redundant
O95810	O95810	O95810	O95810		O95810	O95810	FALSE	Non_redundant
O95816	O95816	O95816	O95816	O95816	O95816	O95816	FALSE	Non_redundant
O95817	O95817	O95817	O95817	O95817	O95817	O95817	FALSE	Non_redundant
O95819	O95819	O95819	O95819	O95819		O95819	FALSE	Non_redundant
O95822	O95822		O95822			O95822	FALSE	Non_redundant
O95825	O95825	O95825	O95825			O95825	FALSE	Non_redundant
O95831	O95831	O95831	O95831	O95831	O95831	O95831	FALSE	Non_redundant
O95833	O95833	O95833	O95833		O95833	O95833	FALSE	Non_redundant
O95834	O95834	O95834	O95834			O95834	FALSE	Non_redundant
O95835	O95835	O95835	O95835			O95835	FALSE	Non_redundant
O95848	O95848		O95848			O95848	FALSE	Non_redundant
O95861	O95861	O95861	O95861	O95861	O95861		FALSE	Non_redundant
O95865	O95865	O95865	O95865	O95865	O95865	O95865	FALSE	Non_redundant
O95873	O95873		O95873			O95873	FALSE	Non_redundant
O95881	O95881	O95881	O95881	O95881	O95881	O95881	FALSE	Non_redundant
O95900	O95900		O95900			O95900	FALSE	Non_redundant
O95905	O95905	O95905	O95905			O95905	FALSE	Non_redundant
O95926	O95926	O95926	O95926			O95926	FALSE	Non_redundant
O95983	O95983	O95983	O95983		O95983	O95983	FALSE	Non_redundant
O95985	O95985	O95985	O95985			O95985	FALSE	Non_redundant
O95989	O95989	O95989	O95989	O95989		O95989	FALSE	Non_redundant
O95994	O95994	O95994	O95994	O95994	O95994	O95994	FALSE	Non_redundant
O95995	O95995						FALSE	Non_redundant
O95997	O95997	O95997	O95997;Q9NZH5			O95997	FALSE	Non_redundant
O95999	O95999	O95999	O95999			O95999	FALSE	Non_redundant
O96000	O96000	O96000	O96000	O96000	O96000	O96000	FALSE	Non_redundant
O96005	O96005		O96005	O96005		O96005	FALSE	Non_redundant
O96006	O96006	O96006	O96006			O96006	FALSE	Non_redundant
O96007	O96007	O96007	O96007			O96007	FALSE	Non_redundant
O96008	O96008		O96008	O96008	O96008	O96008	FALSE	Non_redundant
O96013	O96013	O96013	O96013	O96013		O96013	FALSE	Non_redundant
O96017	O96017;O960172;O960173	O96017;O960173;O960172;O960171	O96017;O960172;O960173			O96017	FALSE	Non_redundant
O96018	O96018	O96018	O96018			O96018	FALSE	Non_redundant
O96019	O96019	O96019	O96019	O96019	O96019	O96019	FALSE	Non_redundant
O96028	O96028	O96028	O96028			O96028	FALSE	Non_redundant
O96033	O96033	O96033	O96033			O96033	FALSE	Non_redundant
P00167	P00167	P00167	P00167	P00167		P00167	FALSE	Non_redundant
P00338	P00338	P00338	P00338	P00338	P00338	P00338	FALSE	Non_redundant
P00352	P00352	P00352	P00352	P00352	P00352	P00352	FALSE	Non_redundant
P00367	P00367	P00367	P00367	P00367	P00367	P00367	FALSE	Non_redundant
P00374	P00374	P00374	P00374	P00374	P00374	P00374	FALSE	Non_redundant
P00387	P00387	P00387	P00387	P00387	P00387	P00387	FALSE	Non_redundant
P00390	P00390	P00390	P00390	P00390	P00390	P00390	FALSE	Non_redundant
P00403	P00403		P00403	P00403	P00403	P00403	FALSE	Non_redundant
P00414	P00414		P00414				FALSE	Non_redundant
P00441	P00441	P00441	P00441	P00441	P00441	P00441	FALSE	Non_redundant
P00450	P00450					P00450	FALSE	Non_redundant
P00488	P00488		P00488			P00488	FALSE	Non_redundant
P00491	P00491	P00491	P00491	P00491	P00491	P00491	FALSE	Non_redundant
P00492	P00492	P00492	P00492	P00492	P00492	P00492	FALSE	Non_redundant
P00505	P00505	P00505	P00505	P00505	P00505	P00505	FALSE	Non_redundant
P00519	P00519	P00519	P00519			P00519	FALSE	Non_redundant
P00533	P00533	P00533	P00533	P00533	P00533	P00533	FALSE	Non_redundant
P00558	P00558	P00558	P00558	P00558	P00558	P00558	FALSE	Non_redundant
P00568	P00568	P00568	P00568	P00568	P00568	P00568	FALSE	Non_redundant
P00749	P00749		P00749			P00749	FALSE	Non_redundant
P00750	P00750					P00750	FALSE	Non_redundant
P00813	P00813	P00813	P00813		P00813	P00813	FALSE	Non_redundant
P00918	P00918	P00918	P00918		P00918	P00918	FALSE	Non_redundant
P00966	P00966	P00966	P00966	P00966	P00966	P00966	FALSE	Non_redundant
P01009	P01009		P01009			P01009	FALSE	Non_redundant
P01011	P01011				P01011	P01011	FALSE	Non_redundant
P01023	P01023					P01023	FALSE	Non_redundant
P01024	P01024		P01024			P01024	FALSE	Non_redundant
P01033	P01033		P01033		P01033	P01033	FALSE	Non_redundant
P01034	P01034	P01034	P01034			P01034	FALSE	Non_redundant
P01106	P01106	P01106	P01106			P01106	FALSE	Non_redundant
P01111	P01111	P01111	P01111	P01111		P01111	FALSE	Non_redundant
P01130	P01130	P01130	P01130	P01130		P01130	FALSE	Non_redundant
P01137	P01137		P01137		P01137	P01137	FALSE	Non_redundant
P01344	P01344						FALSE	Non_redundant
P01892	P01892	P10316;P01892;P01891	P01892		P01892	P01892	FALSE	Keep
P02008	P02008				P02008		FALSE	Non_redundant
P02452	P02452	P02452	P02452	P02452	P02452	P02452	FALSE	Non_redundant
P02461	P02461	P02461	P02461		P02461	P02461	FALSE	Non_redundant
P02462	P02462		P02462		P02462	P02462	FALSE	Non_redundant
P02511	P02511	P02511			P02511	P02511	FALSE	Non_redundant
P02545	P02545	P02545	P02545	P02545	P02545	P02545	FALSE	Non_redundant
P02549	P02549	P02549					FALSE	Non_redundant
P02649	P02649		P02649			P02649	FALSE	Non_redundant
P02679	P02679						FALSE	Non_redundant
P02686	P02686		P02686			P02686	FALSE	Non_redundant
P02751	P02751;P027515;P027514;P027517;P027511;P027510;P027513;P027512	P02751;P027515;P027511;P027510;P027513	P02751;P027514;P027517;P027510;P027512	P02751	P02751	P02751	FALSE	Non_redundant
P02753	P02753					P02753	FALSE	Non_redundant
P02786	P02786	P02786	P02786	P02786	P02786	P02786	FALSE	Non_redundant
P02792	P02792		P02792			P02792	FALSE	Non_redundant
P02794	P02794	P02794	P02794	P02794		P02794	FALSE	Non_redundant
P04004	P04004				P04004	P04004	FALSE	Non_redundant
P04040	P04040	P04040	P04040	P04040	P04040	P04040	FALSE	Non_redundant
P04049	P04049	P04049	P04049			P04049	FALSE	Non_redundant
P04062	P04062	P04062	P04062	P04062	P04062	P04062	FALSE	Non_redundant
P04066	P04066		P04066		P04066	P04066	FALSE	Non_redundant
P04075	P04075	P04075	P04075	P04075	P04075	P04075	FALSE	Non_redundant
P04080	P04080	P04080	P04080	P04080	P04080	P04080	FALSE	Non_redundant
P04083	P04083	P04083	P04083	P04083	P04083	P04083	FALSE	Non_redundant
P04114	P04114		P04114			P04114	FALSE	Non_redundant
P04150	P04150;P041500;P041502;P041501;P041503;P041506;P041505;P041504	P04150;P041500;P041502;P041501;P041503	P04150;P041500;P041502;P041501;P041503			P04150	FALSE	Non_redundant
P04156	P04156	P04156	P04156	P04156	P04156	P04156	FALSE	Non_redundant
P04179	P04179	P04179	P04179	P04179	P04179	P04179	FALSE	Non_redundant
P04181	P04181	P04181	P04181	P04181	P04181	P04181	FALSE	Non_redundant
P04183	P04183	P04183	P04183	P04183	P04183	P04183	FALSE	Non_redundant
P04229	P04229					P04229	FALSE	Non_redundant
P04233	P04233		P04233			P04233	FALSE	Non_redundant
P04271	P04271				P04271	P04271	FALSE	Non_redundant
P04350	P04350	P04350	P04350	P04350	P04350	P04350	FALSE	Non_redundant
P04406	P04406	P04406	P04406	P04406	P04406	P04406	FALSE	Non_redundant
P04424	P04424	P04424	P04424			P04424	FALSE	Non_redundant
P04439	P04439	P04439;P13746;P30455;P30443;P01893		P04439	P04439	P04439	FALSE	Keep
P04632	P04632	P04632	P04632	P04632	P04632	P04632	FALSE	Non_redundant
P04637	P04637	P04637	P04637		P04637	P04637	FALSE	Non_redundant
P04733	P04733		P04733				FALSE	Non_redundant
P04792	P04792	P04792	P04792	P04792	P04792	P04792	FALSE	Non_redundant
P04818	P04818	P04818	P04818	P04818	P04818	P04818	FALSE	Non_redundant
P04843	P04843	P04843	P04843	P04843	P04843	P04843	FALSE	Non_redundant
P04844	P04844	P04844	P04844	P04844	P04844	P04844	FALSE	Non_redundant
P04899	P04899	P04899		P04899	P04899	P04899	FALSE	Non_redundant
P04920	P04920	P04920	P04920			P04920	FALSE	Non_redundant
P05023	P05023	P05023	P05023	P05023	P05023	P05023	FALSE	Non_redundant
P05026	P05026	P05026	P05026	P05026	P05026	P05026	FALSE	Non_redundant
P05067	P050671;P05067;P050670	P05067;P050671;P050670	P05067;P050671	P05067	P05067	P05067	FALSE	Non_redundant
P05091	P05091	P05091	P05091	P05091	P05091	P05091	FALSE	Non_redundant
P05106	P05106					P05106	FALSE	Non_redundant
P05107	P05107		P05107			P05107	FALSE	Non_redundant
P05114	P05114	P05114	P05114	P05114	P05114	P05114	FALSE	Non_redundant
P05120	P05120	P05120	P05120			P05120	FALSE	Non_redundant
P05121	P05121	P05121	P05121		P05121	P05121	FALSE	Non_redundant
P05141	P05141		P05141	P05141	P05141	P05141	FALSE	Non_redundant
P05156	P05156						FALSE	Non_redundant
P05161	P05161	P05161	P05161	P05161	P05161	P05161	FALSE	Non_redundant
P05164	P05164				P05164		FALSE	Non_redundant
P05165	P05165	P05165	P05165			P05165	FALSE	Non_redundant
P05166	P05166	P05166	P05166		P05166	P05166	FALSE	Non_redundant
P05198	P05198	P05198	P05198	P05198	P05198	P05198	FALSE	Non_redundant
P05362	P05362	P05362	P05362	P05362	P05362	P05362	FALSE	Non_redundant
P05386	P05386	P05386	P05386	P05386	P05386	P05386	FALSE	Non_redundant
P05387	P05387	P05387	P05387	P05387	P05387	P05387	FALSE	Non_redundant
P05388	P05388;Q8NHW5	P05388	P05388;Q8NHW5	P05388;Q8NHW5	P05388	P05388	FALSE	Non_redundant
P05412	P05412	P05412	P05412			P05412	FALSE	Non_redundant
P05413	P05413		P05413			P05413	FALSE	Non_redundant
P05423	P05423	P05423	P05423			P05423	FALSE	Non_redundant
P05455	P05455	P05455	P05455	P05455	P05455	P05455	FALSE	Non_redundant
P05549	P05549		P05549			P05549	FALSE	Non_redundant
P05556	P05556	P05556	P05556	P05556	P05556	P05556	FALSE	Non_redundant
P05783	P05783	P05783	P05783	P05783	P05783		FALSE	Non_redundant
P05937	P05937		P05937		P05937		FALSE	Non_redundant
P05997	P05997	P05997	P05997		P05997	P05997	FALSE	Non_redundant
P06132	P06132	P06132	P06132	P06132	P06132	P06132	FALSE	Non_redundant
P06280	P06280		P06280	P06280	P06280	P06280	FALSE	Non_redundant
P06396	P06396	P06396	P06396		P06396	P06396	FALSE	Non_redundant
P06400	P06400	P06400	P06400	P06400	P06400	P06400	FALSE	Non_redundant
P06401	P06401				P06401		FALSE	Non_redundant
P06454	P06454	P06454	P06454	P06454	P06454		FALSE	Non_redundant
P06493	P06493	P06493	P06493	P06493	P06493	P06493	FALSE	Non_redundant
P06576	P06576	P06576	P06576	P06576	P06576	P06576	FALSE	Non_redundant
P06703	P06703	P06703	P06703	P06703	P06703	P06703	FALSE	Non_redundant
P06730	P06730	P06730	P06730	P06730	P06730	P06730	FALSE	Non_redundant
P06731	P06731		P06731			P06731	FALSE	Non_redundant
P06733	P06733	P06733	P06733	P06733	P06733	P06733	FALSE	Non_redundant
P06737	P06737	P06737	P06737	P06737	P06737	P06737	FALSE	Non_redundant
P06744	P06744	P06744	P06744	P06744	P06744	P06744	FALSE	Non_redundant
P06746	P06746	P06746	P06746			P06746	FALSE	Non_redundant
P06748	P06748	P06748	P06748	P06748	P06748	P06748	FALSE	Non_redundant
P06753	P06753		P06753	P06753	P06753	P06753	FALSE	Non_redundant
P06756	P06756	P06756	P06756	P06756	P06756	P06756	FALSE	Non_redundant
P06858	P06858						FALSE	Non_redundant
P06865	P06865	P06865	P06865	P06865	P06865	P06865	FALSE	Non_redundant
P07093	P07093		P07093		P07093	P07093	FALSE	Non_redundant
P07099	P07099		P07099	P07099	P07099	P07099	FALSE	Non_redundant
P07108	P07108	P07108	P07108	P07108	P07108	P07108	FALSE	Non_redundant
P07148	P07148		P07148				FALSE	Non_redundant
P07195	P07195	P07195	P07195	P07195	P07195	P07195	FALSE	Non_redundant
P07196	P07196	P07196			P07196	P07196	FALSE	Non_redundant
P07197	P07197	P07197				P07197	FALSE	Non_redundant
P07199	P07199	P07199	P07199			P07199	FALSE	Non_redundant
P07203	P07203	P07203	P07203	P07203	P07203	P07203	FALSE	Non_redundant
P07237	P07237	P07237	P07237	P07237	P07237	P07237	FALSE	Non_redundant
P07305	P07305		P07305		P07305	P07305	FALSE	Non_redundant
P07311	P07311	P07311	P07311	P07311	P07311	P07311	FALSE	Non_redundant
P07332	P07332				P07332		FALSE	Non_redundant
P07339	P07339	P07339	P07339	P07339	P07339		FALSE	Non_redundant
P07355	P07355;A6NMY6	P07355;A6NMY6	P07355;A6NMY6	P07355;A6NMY6	P07355	P07355	FALSE	Non_redundant
P07384	P07384	P07384	P07384	P07384	P07384	P07384	FALSE	Non_redundant
P07437	P07437	P07437	P07437	P07437	P07437	P07437	FALSE	Non_redundant
P07476	P07476	P07476	P07476				FALSE	Non_redundant
P07478	P07478						FALSE	Non_redundant
P07602	P07602	P07602	P07602	P07602	P07602	P07602	FALSE	Non_redundant
P07686	P07686	P07686	P07686	P07686	P07686	P07686	FALSE	Non_redundant
P07711	P07711	P07711	P07711	P07711	P07711	P07711	FALSE	Non_redundant
P07737	P07737	P07737	P07737	P07737	P07737	P07737	FALSE	Non_redundant
P07738	P07738	P07738	P07738			P07738	FALSE	Non_redundant
P07741	P07741	P07741	P07741	P07741	P07741	P07741	FALSE	Non_redundant
P07814	P07814	P07814	P07814	P07814	P07814	P07814	FALSE	Non_redundant
P07858	P07858	P07858	P07858	P07858	P07858	P07858	FALSE	Non_redundant
P07900	P07900	P07900	P07900	P07900	P07900	P07900	FALSE	Non_redundant
P07902	P07902	P07902	P07902			P07902	FALSE	Non_redundant
P07910	P07910	P07910	P07910	P07910;O60812;B7ZW38;B2RXH8;P0DMR1	P07910	P07910	FALSE	Non_redundant
P07919	P07919	P07919;A0A096LP55	P07919	P07919	P07919	P07919	FALSE	Non_redundant
P07942	P07942	P07942	P07942	P07942	P07942	P07942	FALSE	Non_redundant
P07947	P07947		P07947		P07947		FALSE	Non_redundant
P07948	P07948		P07948			P07948	FALSE	Non_redundant
P07954	P07954	P07954	P07954	P07954	P07954	P07954	FALSE	Non_redundant
P07992	P07992		P07992			P07992	FALSE	Non_redundant
P07996	P07996	P07996	P07996	P07996	P07996	P07996	FALSE	Non_redundant
P08047	P08047	P08047	P08047		P08047	P08047	FALSE	Non_redundant
P08069	P08069		P08069			P08069	FALSE	Non_redundant
P08123	P08123	P08123	P08123		P08123	P08123	FALSE	Non_redundant
P08133	P08133	P08133	P08133	P08133	P08133	P08133	FALSE	Non_redundant
P08134	P08134	P08134	P08134	P08134	P08134	P08134	FALSE	Non_redundant
P08174	P08174	P08174	P08174		P08174	P08174	FALSE	Non_redundant
P08195	P08195	P08195	P08195	P08195	P08195	P08195	FALSE	Non_redundant
P08236	P08236		P08236	P08236		P08236	FALSE	Non_redundant
P08237	P08237	P08237	P08237	P08237	P08237	P08237	FALSE	Non_redundant
P08238	P08238	P08238	P08238	P08238	P08238	P08238	FALSE	Non_redundant
P08240	P08240		P08240	P08240	P08240	P08240	FALSE	Non_redundant
P08243	P08243	P08243	P08243	P08243	P08243	P08243	FALSE	Non_redundant
P08397	P08397	P08397	P08397	P08397	P08397	P08397	FALSE	Non_redundant
P08473	P08473	P08473	P08473			P08473	FALSE	Non_redundant
P08559	P08559	P08559	P08559	P08559	P08559	P08559	FALSE	Non_redundant
P08572	P08572		P08572		P08572	P08572	FALSE	Non_redundant
P08574	P08574		P08574	P08574	P08574	P08574	FALSE	Non_redundant
P08575	P08575				P08575	P08575	FALSE	Non_redundant
P08579	P08579	P08579	P08579	P08579	P08579	P08579	FALSE	Non_redundant
P08581	P08581		P08581			P08581	FALSE	Non_redundant
P08582	P08582	P08582	P08582	P08582	P08582	P08582	FALSE	Non_redundant
P08621	P08621	P08621	P08621	P08621	P08621	P08621	FALSE	Non_redundant
P08648	P08648		P08648	P08648	P08648	P08648	FALSE	Non_redundant
P08651	P08651	P08651				P08651	FALSE	Non_redundant
P08670	P08670	P08670	P08670	P08670	P08670	P08670	FALSE	Non_redundant
P08708	P08708	P08708	P08708	P08708			FALSE	Non_redundant
P08727	P08727		P08727		P08727		FALSE	Non_redundant
P08754	P08754		P08754	P08754	P08754	P08754	FALSE	Non_redundant
P08758	P08758	P08758	P08758	P08758	P08758	P08758	FALSE	Non_redundant
P08865	P08865	P08865	P08865	P08865	P08865	P08865	FALSE	Non_redundant
P08962	P08962	P08962	P08962	P08962	P08962	P08962	FALSE	Non_redundant
P09001	P09001		P09001				FALSE	Non_redundant
P09012	P09012	P09012	P09012	P09012	P09012	P09012	FALSE	Non_redundant
P09017	P09017						FALSE	Non_redundant
P09038	P09038				P09038	P09038	FALSE	Non_redundant
P09104	P09104	P09104	P09104	P09104	P09104	P09104	FALSE	Non_redundant
P09110	P09110	P09110	P09110	P09110	P09110	P09110	FALSE	Non_redundant
P09132	P09132	P09132	P09132	P09132		P09132	FALSE	Non_redundant
P09211	P09211	P09211	P09211	P09211	P09211	P09211	FALSE	Non_redundant
P09234	P09234	P09234	P09234		P09234	P09234	FALSE	Non_redundant
P09327	P09327	P09327	P09327		P09327	P09327	FALSE	Non_redundant
P09382	P09382	P09382	P09382	P09382	P09382	P09382	FALSE	Non_redundant
P09417	P09417	P09417	P09417	P09417	P09417	P09417	FALSE	Non_redundant
P09429	P09429	P09429	P09429;B2RPK0	P09429;B2RPK0	P09429	P09429	FALSE	Non_redundant
P09455	P09455	P09455	P09455		P09455	P09455	FALSE	Non_redundant
P09467	P09467		P09467		P09467	P09467	FALSE	Non_redundant
P09486	P09486	P09486		P09486	P09486	P09486	FALSE	Non_redundant
P09488	P09488	P09488;P46439		P09488		P09488	FALSE	Non_redundant
P09493	P094930|P09493	P09493	P094930|P09493	P09493	P09493	P09493|P094930	TRUE	Non_redundant
P09496	P09496	P09496	P09496	P09496	P09496	P09496	FALSE	Non_redundant
P09497	P09497	P09497	P09497	P09497	P09497	P09497	FALSE	Non_redundant
P09525	P09525	P09525	P09525	P09525	P09525	P09525	FALSE	Non_redundant
P09543	P09543	P09543	P09543	P09543	P09543	P09543	FALSE	Non_redundant
P09601	P09601		P09601	P09601		P09601	FALSE	Non_redundant
P09619	P09619						FALSE	Non_redundant
P09622	P09622	P09622	P09622	P09622	P09622	P09622	FALSE	Non_redundant
P09651	P09651;Q32P51	P09651	P09651;Q32P51	P09651;Q32P51	P09651	P09651	FALSE	Non_redundant
P09661	P09661	P09661	P09661	P09661	P09661	P09661	FALSE	Non_redundant
P09668	P09668	P09668	P09668		P09668	P09668	FALSE	Non_redundant
P09669	P09669		P09669	P09669	P09669	P09669	FALSE	Non_redundant
P09874	P09874	P09874	P09874	P09874	P09874	P09874	FALSE	Non_redundant
P09884	P09884	P09884	P09884	P09884	P09884	P09884	FALSE	Non_redundant
P09913	P09913		P09913			P09913	FALSE	Non_redundant
P09914	P09914		P09914			P09914	FALSE	Non_redundant
P09936	P09936	P09936	P09936	P09936	P09936	P09936	FALSE	Non_redundant
P09960	P09960	P09960	P09960	P09960	P09960	P09960	FALSE	Non_redundant
P09972	P09972	P09972	P09972	P09972	P09972	P09972	FALSE	Non_redundant
P0C0L4	P0C0L4;P0C0L5					P0C0L4	FALSE	Non_redundant
Q71UI9	Q71UI9;P0C0S5		Q71UI9;P0C0S5	Q71UI9;P0C0S5		Q71UI9	FALSE	Non_redundant
Q99878	Q99878;Q96KK5;Q9BTM1;Q16777;Q6FI13;P0C0S8;P20671		Q99878;Q96KK5;Q9BTM1;Q16777;Q6FI13;P20671;P0C0S8;Q93077;Q7L7L0;P04908	Q6FI13;P0C0S8;Q99878;Q9BTM1;Q16777;Q96KK5;P20671			FALSE	Remove
Q16777	Q99878;Q96KK5;Q9BTM1;Q16777;Q6FI13;P0C0S8;P20671	Q16777;Q6FI13	Q99878;Q96KK5;Q9BTM1;Q16777;Q6FI13;P20671;P0C0S8;Q93077;Q7L7L0;P04908	Q6FI13;P0C0S8;Q99878;Q9BTM1;Q16777;Q96KK5;P20671			FALSE	Remove
Q6FI13	Q99878;Q96KK5;Q9BTM1;Q16777;Q6FI13;P0C0S8;P20671	Q16777;Q6FI13	Q99878;Q96KK5;Q9BTM1;Q16777;Q6FI13;P20671;P0C0S8;Q93077;Q7L7L0;P04908	Q6FI13;P0C0S8;Q99878;Q9BTM1;Q16777;Q96KK5;P20671		Q6FI13	FALSE	Keep
P0C1Z6	P0C1Z6	P0C1Z6	P0C1Z6			P0C1Z6	FALSE	Non_redundant
P0C2W1	P0C2W1		P0C2W1			P0C2W1	FALSE	Non_redundant
P0C7T5	P0C7T5		P0C7T5			P0C7T5	FALSE	Non_redundant
P0C869	P0C869		P0C869				FALSE	Non_redundant
P0CAP2	P0CAP2;Q9BZD3	P0CAP2	P0CAP2;Q9BZD3		P0CAP2	P0CAP2	FALSE	Non_redundant
P0CG12	P0CG12		P0CG12			P0CG12	FALSE	Non_redundant
P0CG13	P0CG13		P0CG13			P0CG13	FALSE	Non_redundant
P0CG30	P0CG30;P0CG29	P0CG30;P0CG29	P0CG30;P0CG29				FALSE	Remove
P0CG29	P0CG30;P0CG29	P0CG30;P0CG29	P0CG30;P0CG29			P0CG29	FALSE	Keep
P0CG35	P0CG35;P0CG34	P0CG35;P0CG34					FALSE	Non_redundant
P0CG38	P0CG38						FALSE	Non_redundant
P0DI82	P0DI82;P0DI81		P0DI82;P0DI81				FALSE	Remove
P0DI81	P0DI82;P0DI81		P0DI82;P0DI81			P0DI81	FALSE	Keep
P0DI83	P0DI83						FALSE	Non_redundant
P0DJD0	P0DJD0;P0DJD1		P0DJD0;P0DJD1				FALSE	Non_redundant
P0DJI8	P0DJI8						FALSE	Non_redundant
P0DMN0	P0DMN0;P0DMM9	P0DMN0;P0DMM9	P0DMN0;P0DMM9				FALSE	Non_redundant
Q5DJT8	Q5DJT8;P0DMV2;P0DMV1;Q8NHU0;Q5HYN5;P0DMV0;P0DMU8;P0DMU7						FALSE	Remove
Q5HYN5	Q5DJT8;P0DMV2;P0DMV1;Q8NHU0;Q5HYN5;P0DMV0;P0DMU8;P0DMU7					Q5HYN5	FALSE	Keep
P0DMV9	P0DMV9;P0DMV8	P0DMV9;P0DMV8	P0DMV9;P0DMV8	P0DMV8;P0DMV9			FALSE	Non_redundant
P0DN76	P0DN76;Q01081	P0DN76;Q01081;Q8WU68	P0DN76;Q01081	Q01081;P0DN76			FALSE	Remove
Q01081	P0DN76;Q01081	P0DN76;Q01081;Q8WU68	P0DN76;Q01081	Q01081;P0DN76	Q01081	Q01081	FALSE	Keep
P0DN79	P0DN79;P35520	P0DN79;P35520	P0DN79;P35520				FALSE	Remove
P35520	P0DN79;P35520	P0DN79;P35520	P0DN79;P35520		P35520	P35520	FALSE	Keep
P10071	P10071		P10071				FALSE	Non_redundant
P10075	P10075		P10075				FALSE	Non_redundant
P10109	P10109	P10109	P10109	P10109		P10109	FALSE	Non_redundant
P10155	P10155	P10155	P10155	P10155	P10155		FALSE	Non_redundant
P10242	P102420;P10242;P102421		P102421;P102420;P10242;P102422				FALSE	Non_redundant
P10244	P10244		P10244			P10244	FALSE	Non_redundant
P10253	P10253	P10253	P10253	P10253	P10253	P10253	FALSE	Non_redundant
P10301	P10301		P10301	P10301		P10301	FALSE	Non_redundant
P10321	P10321	P10321	P10321	P10321		P10321	FALSE	Non_redundant
P10398	P10398	P10398	P10398			P10398	FALSE	Non_redundant
P10412	P10412	P10412	P10412		P10412	P10412	FALSE	Non_redundant
P10515	P10515	P10515	P10515		P10515	P10515	FALSE	Non_redundant
P10586	P10586	P10586	P10586	P10586	P10586	P10586	FALSE	Non_redundant
P10588	P10588		P10588			P10588	FALSE	Non_redundant
P10599	P10599	P10599	P10599	P10599	P10599	P10599	FALSE	Non_redundant
P10606	P10606	P10606	P10606	P10606	P10606	P10606	FALSE	Non_redundant
P10619	P10619	P10619	P10619	P10619	P10619	P10619	FALSE	Non_redundant
P10620	P10620		P10620	P10620	P10620	P10620	FALSE	Non_redundant
P10636	P10636	P10636	P10636			P10636	FALSE	Non_redundant
P10644	P10644	P10644	P10644	P10644	P10644	P10644	FALSE	Non_redundant
P10646	P10646					P10646	FALSE	Non_redundant
P10746	P10746	P10746	P10746			P10746	FALSE	Non_redundant
P10768	P10768	P10768	P10768	P10768	P10768	P10768	FALSE	Non_redundant
P10809	P10809	P10809	P10809	P10809	P10809	P10809	FALSE	Non_redundant
P10909	P10909	P10909	P10909		P10909	P10909	FALSE	Non_redundant
P10915	P10915		P10915				FALSE	Non_redundant
P11021	P11021	P11021	P11021	P11021	P11021	P11021	FALSE	Non_redundant
P11047	P11047	P11047	P11047	P11047	P11047	P11047	FALSE	Non_redundant
P11117	P11117		P11117	P11117		P11117	FALSE	Non_redundant
P11137	P11137	P11137	P11137		P11137	P11137	FALSE	Non_redundant
P11142	P11142	P11142	P11142	P11142	P11142	P11142	FALSE	Non_redundant
P11166	P11166	P11166	P11166	P11166	P11166	P11166	FALSE	Non_redundant
P11169	P11169;Q8TDB8		P11169;Q8TDB8			P11169	FALSE	Non_redundant
P11171	P11171	P11171	P11171		P11171	P11171	FALSE	Non_redundant
P11172	P11172	P11172	P11172	P11172	P11172	P11172	FALSE	Non_redundant
P11177	P11177	P11177	P11177	P11177	P11177	P11177	FALSE	Non_redundant
P11182	P11182	P11182	P11182		P11182	P11182	FALSE	Non_redundant
P11216	P11216	P11216	P11216	P11216	P11216	P11216	FALSE	Non_redundant
P11233	P11233	P11233	P11233	P11233	P11233	P11233	FALSE	Non_redundant
P11234	P11234			P11234		P11234	FALSE	Non_redundant
P11274	P11274	P11274	P11274			P11274	FALSE	Non_redundant
P11277	P11277	P11277	P11277				FALSE	Non_redundant
P11279	P11279		P11279	P11279	P11279	P11279	FALSE	Non_redundant
P11310	P11310	P11310	P11310	P11310	P11310	P11310	FALSE	Non_redundant
P11387	P11387	P11387	P11387		P11387	P11387	FALSE	Non_redundant
P11388	P11388	P11388	P11388			P11388	FALSE	Non_redundant
P11413	P11413	P11413	P11413	P11413	P11413	P11413	FALSE	Non_redundant
P11441	P11441	P11441	P11441	P11441		P11441	FALSE	Non_redundant
P11474	P11474		P11474			P11474	FALSE	Non_redundant
P11498	P11498	P11498	P11498	P11498	P11498	P11498	FALSE	Non_redundant
P11532	P11532	P11532	P11532			P11532	FALSE	Non_redundant
P11586	P11586	P11586	P11586	P11586	P11586	P11586	FALSE	Non_redundant
P11717	P11717	P11717	P11717	P11717	P11717	P11717	FALSE	Non_redundant
P11766	P11766	P11766	P11766	P11766	P11766	P11766	FALSE	Non_redundant
P11802	P11802	P11802	P11802	P11802		P11802	FALSE	Non_redundant
P11831	P11831	P11831				P11831	FALSE	Non_redundant
P11908	P11908	P11908	P11908	P11908		P11908	FALSE	Non_redundant
P11940	P11940	P11940;Q9H361	P11940	P11940;Q9H361	P11940		FALSE	Non_redundant
P12004	P12004	P12004	P12004	P12004	P12004	P12004	FALSE	Non_redundant
P12074	P12074		P12074			P12074	FALSE	Non_redundant
P12081	P12081	P12081	P12081	P12081	P12081	P12081	FALSE	Non_redundant
P12107	P12107					P12107	FALSE	Non_redundant
P12109	P12109	P12109	P12109	P12109	P12109	P12109	FALSE	Non_redundant
P12110	P12110	P12110			P12110	P12110	FALSE	Non_redundant
P12111	P12111	P12111	P12111	P12111	P12111	P12111	FALSE	Non_redundant
P12236	P12236		P12236	P12236	P12236	P12236	FALSE	Non_redundant
P12268	P12268	P12268	P12268	P12268	P12268	P12268	FALSE	Non_redundant
P12270	P12270	P12270	P12270	P12270	P12270	P12270	FALSE	Non_redundant
P12277	P12277	P12277	P12277	P12277	P12277	P12277	FALSE	Non_redundant
P12429	P12429	P12429	P12429	P12429	P12429	P12429	FALSE	Non_redundant
P12532	P12532	P12532	P12532	P12532	P12532	P12532	FALSE	Non_redundant
P12694	P12694	P12694	P12694			P12694	FALSE	Non_redundant
P12755	P12755		P12755			P12755	FALSE	Non_redundant
P12814	P12814	P12814	P12814	P12814	P12814	P12814	FALSE	Non_redundant
P12830	P12830	P12830	P12830		P12830	P12830	FALSE	Non_redundant
P12931	P12931		P12931		P12931	P12931	FALSE	Non_redundant
P12955	P12955	P12955	P12955	P12955	P12955	P12955	FALSE	Non_redundant
P12956	P12956	P12956	P12956	P12956	P12956	P12956	FALSE	Non_redundant
P13010	P13010	P13010	P13010	P13010	P13010	P13010	FALSE	Non_redundant
P13051	P13051	P13051	P13051			P13051	FALSE	Non_redundant
P13073	P13073	P13073	P13073	P13073	P13073	P13073	FALSE	Non_redundant
P13196	P13196		P13196			P13196	FALSE	Non_redundant
P13284	P13284	P13284	P13284		P13284	P13284	FALSE	Non_redundant
P13473	P13473	P13473	P13473	P13473	P13473	P13473	FALSE	Non_redundant
P13489	P13489	P13489	P13489	P13489	P13489	P13489	FALSE	Non_redundant
P13497	P13497						FALSE	Non_redundant
P13498	P13498		P13498			P13498	FALSE	Non_redundant
P13591	P13591		P13591		P13591	P13591	FALSE	Non_redundant
P13611	P13611	P13611				P13611	FALSE	Non_redundant
P13612	P13612	P13612				P13612	FALSE	Non_redundant
P13639	P13639	P13639	P13639	P13639	P13639	P13639	FALSE	Non_redundant
P13667	P13667	P13667	P13667	P13667	P13667	P13667	FALSE	Non_redundant
P13674	P13674	P13674	P13674	P13674	P13674	P13674	FALSE	Non_redundant
P13693	P13693	P13693	P13693	P13693	P13693	P13693	FALSE	Non_redundant
P13716	P13716	P13716	P13716			P13716	FALSE	Non_redundant
P13726	P13726		P13726			P13726	FALSE	Non_redundant
P13796	P13796	P13796	P13796	P13796	P13796	P13796	FALSE	Non_redundant
P13797	P13797	P13797	P13797	P13797	P13797	P13797	FALSE	Non_redundant
P13798	P13798	P13798	P13798	P13798	P13798	P13798	FALSE	Non_redundant
P13804	P13804	P13804	P13804	P13804	P13804	P13804	FALSE	Non_redundant
P13807	P13807	P13807	P13807		P13807	P13807	FALSE	Non_redundant
P13861	P13861	P13861	P13861	P13861	P13861	P13861	FALSE	Non_redundant
P13929	P13929	P13929	P13929			P13929	FALSE	Non_redundant
P13984	P13984	P13984	P13984	P13984	P13984	P13984	FALSE	Non_redundant
P13987	P13987	P13987	P13987	P13987	P13987	P13987	FALSE	Non_redundant
P13995	P13995	P13995	P13995	P13995	P13995	P13995	FALSE	Non_redundant
P14136	P14136	P14136			P14136		FALSE	Non_redundant
P14174	P14174	P14174	P14174	P14174	P14174	P14174	FALSE	Non_redundant
P14209	P14209	P14209	P14209		P14209	P14209	FALSE	Non_redundant
P14314	P14314	P14314	P14314	P14314	P14314	P14314	FALSE	Non_redundant
P14317	P14317	P14317	P14317		P14317	P14317	FALSE	Non_redundant
P14324	P14324	P14324	P14324	P14324	P14324	P14324	FALSE	Non_redundant
P14373	P14373	P14373	P14373			P14373	FALSE	Non_redundant
P14406	P14406		P14406	P14406	P14406	P14406	FALSE	Non_redundant
P14543	P14543		P14543			P14543	FALSE	Non_redundant
P14550	P14550	P14550	P14550	P14550	P14550	P14550	FALSE	Non_redundant
P14618	P14618	P14618	P14618	P14618	P14618	P14618	FALSE	Non_redundant
P14621	P14621		P14621			P14621	FALSE	Non_redundant
P14625	P14625	P14625	P14625	P14625	P14625	P14625	FALSE	Non_redundant
P14635	P14635	P14635	P14635			P14635	FALSE	Non_redundant
P14649	P14649	P14649	P14649			P14649	FALSE	Non_redundant
P14678	P14678	P14678;P63162	P14678;P63162	P14678;P63162		P14678	FALSE	Non_redundant
P14735	P14735	P14735	P14735	P14735	P14735	P14735	FALSE	Non_redundant
P14854	P14854	P14854	P14854	P14854	P14854	P14854	FALSE	Non_redundant
P14859	P14859	P14859	P14859			P14859	FALSE	Non_redundant
P14866	P14866	P14866	P14866	P14866	P14866	P14866	FALSE	Non_redundant
P14868	P14868	P14868	P14868	P14868	P14868	P14868	FALSE	Non_redundant
P14921	P14921	P14921				P14921	FALSE	Non_redundant
P14923	P14923	P14923	P14923	P14923	P14923		FALSE	Non_redundant
P14927	P14927	P14927	P14927	P14927	P14927	P14927	FALSE	Non_redundant
P15056	P15056	P15056	P15056			P15056	FALSE	Non_redundant
P15104	P15104	P15104	P15104			P15104	FALSE	Non_redundant
P15121	P15121	P15121	P15121	P15121	P15121	P15121	FALSE	Non_redundant
P15144	P15144		P15144	P15144	P15144	P15144	FALSE	Non_redundant
P15151	P15151	P15151	P15151	P15151		P15151	FALSE	Non_redundant
P15153	P15153	P15153	P15153		P15153		FALSE	Non_redundant
P15170	P15170	P15170	P15170	P15170	P15170	P15170	FALSE	Non_redundant
P15289	P15289	P15289	P15289		P15289	P15289	FALSE	Non_redundant
P15291	P15291		P15291			P15291	FALSE	Non_redundant
P15311	P15311	P15311	P15311	P15311	P15311	P15311	FALSE	Non_redundant
P15336	P15336	P15336	P15336			P15336	FALSE	Non_redundant
P15374	P15374	P15374	P15374	P15374	P15374	P15374	FALSE	Non_redundant
P15407	P15407		P15407			P15407	FALSE	Non_redundant
P15408	P15408		P15408			P15408	FALSE	Non_redundant
P15498	P15498		P15498			P15498	FALSE	Non_redundant
P15529	P155295;P155292;P155294;P155291;P155293;P155290;P15529	P15529;P155296;P155295;P155292;P155294;P155291;P155293;P155290	P155295;P155292;P155294;P155291;P155293;P155290;P15529|P15529;P155296		P15529	P15529	TRUE	Non_redundant
P15531	P15531	P15531	P15531	P15531	P15531	P15531	FALSE	Non_redundant
P15559	P15559	P15559	P15559	P15559	P15559	P15559	FALSE	Non_redundant
P15586	P15586	P15586	P15586	P15586	P15586	P15586	FALSE	Non_redundant
P15735	P15735		P15735			P15735	FALSE	Non_redundant
P15848	P15848		P15848			P15848	FALSE	Non_redundant
P15880	P15880	P15880	P15880	P15880	P15880	P15880	FALSE	Non_redundant
P15882	P15882		P15882			P15882	FALSE	Non_redundant
P15884	P158842;P15884;P158840;P158844;P158846;P158845						FALSE	Non_redundant
P15907	P15907		P15907			P15907	FALSE	Non_redundant
P15923	P15923	P15923				P15923	FALSE	Non_redundant
P15924	P15924	P15924	P15924	P15924	P15924		FALSE	Non_redundant
P15927	P15927	P15927	P15927	P15927	P15927	P15927	FALSE	Non_redundant
P16035	P16035	P16035	P16035			P16035	FALSE	Non_redundant
P16050	P16050						FALSE	Non_redundant
P16070	P160702;P160704;P160703;P16070;P160708;P160701;P160700;P160706;P160707	P160708;P160702;P160704;P160703;P160701;P160700;P160706;P16070;P160707;P160705	P16070;P160702;P160704;P160703	P16070	P16070	P16070	FALSE	Non_redundant
P16083	P16083	P16083	P16083			P16083	FALSE	Non_redundant
P16144	P16144	P16144	P16144	P16144	P16144	P16144	FALSE	Non_redundant
P16152	P16152	P16152	P16152	P16152	P16152	P16152	FALSE	Non_redundant
P16157	P161570;P16157;P161576;P161572;P161574;P161571;P161573;P161575	P16157;P161576;P161572;P161574;P161570;P161571;P161573;P161575	P161570;P16157;P161576;P161571;P161572;P161574;P161573;P161575			P161574	FALSE	Non_redundant
P16219	P16219		P16219		P16219	P16219	FALSE	Non_redundant
P16220	P16220;Q030603;Q030604;Q03060	P16220	P16220;Q030603;Q03060;Q030604;Q030602;Q030606;Q030601;P18846			P16220	FALSE	Keep
P16278	P16278	P16278	P16278	P16278	P16278	P16278	FALSE	Non_redundant
P16284	P16284						FALSE	Non_redundant
P16298	P16298	P16298	P16298			P16298	FALSE	Non_redundant
P16333	P16333	P16333	P16333			P16333	FALSE	Non_redundant
P16383	P16383	P16383	P16383			P16383	FALSE	Non_redundant
P16401	P16401		P16401		P16401	P16401	FALSE	Non_redundant
P16403	P16403		P16403	P16403	P16403	P16403	FALSE	Non_redundant
P16422	P16422		P16422		P16422	P16422	FALSE	Non_redundant
P16435	P16435	P16435	P16435	P16435	P16435	P16435	FALSE	Non_redundant
P16455	P16455	P16455	P16455	P16455		P16455	FALSE	Non_redundant
P16591	P16591	P16591	P16591			P16591	FALSE	Non_redundant
P16615	P16615	P16615	P16615	P16615	P16615	P16615	FALSE	Non_redundant
P16885	P16885		P16885			P16885	FALSE	Non_redundant
P16930	P16930	P16930	P16930	P16930		P16930	FALSE	Non_redundant
P16949	P16949	P16949	P16949	P16949	P16949	P16949	FALSE	Non_redundant
P16989	P16989	P16989	P16989		P16989	P16989	FALSE	Non_redundant
P17020	P17020		P17020				FALSE	Non_redundant
P17026	P17026		P17026			P17026	FALSE	Non_redundant
P17028	P17028	P17028	P17028			P17028	FALSE	Non_redundant
P17029	P17029		P17029			P17029	FALSE	Non_redundant
Q5VIY5	Q5VIY5;P17035;Q7L2R6;Q5HY98;Q6ZN06						FALSE	Remove
P17035	Q5VIY5;P17035;Q7L2R6;Q5HY98;Q6ZN06		P17035				FALSE	Keep
P17036	P17036		P17036			P17036	FALSE	Non_redundant
P17050	P17050	P17050	P17050			P17050	FALSE	Non_redundant
P17066	P17066	P17066	P17066	P17066		P17066	FALSE	Non_redundant
P17096	P17096	P17096	P17096	P17096	P17096	P17096	FALSE	Non_redundant
P17098	P17098		P17098			P17098	FALSE	Non_redundant
P17152	P17152	P17152	P17152	P17152		P17152	FALSE	Non_redundant
P17174	P17174	P17174	P17174	P17174	P17174	P17174	FALSE	Non_redundant
P17252	P17252	P17252	P17252	P17252		P17252	FALSE	Non_redundant
P17275	P17275	P17275	P17275			P17275	FALSE	Non_redundant
P17301	P17301	P17301	P17301	P17301	P17301	P17301	FALSE	Non_redundant
P17405	P17405		P17405			P17405	FALSE	Non_redundant
P17480	P17480	P17480	P17480		P17480	P17480	FALSE	Non_redundant
P17535	P17535	P17535	P17535			P17535	FALSE	Non_redundant
P17540	P17540		P17540			P17540	FALSE	Non_redundant
P17544	P17544	P17544	P17544			P17544	FALSE	Non_redundant
P17568	P17568		P17568		P17568	P17568	FALSE	Non_redundant
P17600	P17600						FALSE	Non_redundant
P17612	P17612	P17612	P17612	P17612	P17612	P17612	FALSE	Non_redundant
P17655	P17655	P17655	P17655	P17655	P17655	P17655	FALSE	Non_redundant
P17676	P17676	P17676	P17676		P17676	P17676	FALSE	Non_redundant
P17693	P17693		P17693		P17693		FALSE	Non_redundant
P17706	P17706	P17706	P17706			P17706	FALSE	Non_redundant
P17707	P17707	P17707	P17707				FALSE	Non_redundant
P17812	P17812	P17812	P17812	P17812	P17812	P17812	FALSE	Non_redundant
P17844	P17844	P17844	P17844	P17844	P17844	P17844	FALSE	Non_redundant
P17858	P17858	P17858	P17858	P17858	P17858	P17858	FALSE	Non_redundant
P17900	P17900	P17900	P17900	P17900	P17900	P17900	FALSE	Non_redundant
P17931	P17931	P17931	P17931	P17931	P17931	P17931	FALSE	Non_redundant
P17936	P17936		P17936			P17936	FALSE	Non_redundant
P17980	P17980	P17980	P17980	P17980	P17980	P17980	FALSE	Non_redundant
P17987	P17987	P17987	P17987	P17987	P17987	P17987	FALSE	Non_redundant
P18031	P18031	P18031	P18031	P18031	P18031	P18031	FALSE	Non_redundant
P18065	P18065		P18065		P18065	P18065	FALSE	Non_redundant
P18074	P18074	P18074	P18074			P18074	FALSE	Non_redundant
P18077	P18077		P18077		P18077	P18077	FALSE	Non_redundant
P18084	P18084	P18084	P18084	P18084	P18084	P18084	FALSE	Non_redundant
P18085	P18085	P18085	P18085	P18085	P18085	P18085	FALSE	Non_redundant
P18124	P18124	P18124	P18124		P18124	P18124	FALSE	Non_redundant
P18206	P18206	P18206	P18206	P18206	P18206	P18206	FALSE	Non_redundant
P18433	P18433		P18433			P18433	FALSE	Non_redundant
P18440	P18440		P18440			P18440	FALSE	Non_redundant
P18564	P18564		P18564			P18564	FALSE	Non_redundant
P18583	P18583;P185830	P18583;P185830	P18583;P185830		P18583	P18583	FALSE	Non_redundant
P18615	P18615	P18615	P18615		P18615	P18615	FALSE	Non_redundant
P18621	P18621	P18621	P18621		P18621	P18621	FALSE	Non_redundant
P18669	P18669	P18669;Q8N0Y7	P18669	P18669	P18669	P18669	FALSE	Non_redundant
P18754	P18754	P18754	P18754	P18754	P18754	P18754	FALSE	Non_redundant
P18858	P18858	P18858	P18858	P18858	P18858	P18858	FALSE	Non_redundant
P18859	P18859	P18859	P18859	P18859	P18859	P18859	FALSE	Non_redundant
P18887	P18887	P18887	P18887	P18887	P18887	P18887	FALSE	Non_redundant
P19021	P19021		P19021			P19021	FALSE	Non_redundant
P19022	P19022	P19022		P19022	P19022	P19022	FALSE	Non_redundant
P19174	P19174	P19174	P19174	P19174	P19174	P19174	FALSE	Non_redundant
P19320	P19320	P19320				P19320	FALSE	Non_redundant
P19338	P19338	P19338	P19338	P19338	P19338	P19338	FALSE	Non_redundant
P19367	P19367	P19367	P19367	P19367	P19367		FALSE	Non_redundant
P19387	P19387	P19387	P19387	P19387		P19387	FALSE	Non_redundant
P19388	P19388	P19388	P19388	P19388	P19388	P19388	FALSE	Non_redundant
P19404	P19404	P19404	P19404	P19404	P19404	P19404	FALSE	Non_redundant
P19419	P19419		P19419			P19419	FALSE	Non_redundant
P19447	P19447	P19447	P19447			P19447	FALSE	Non_redundant
P19474	P19474	P19474	P19474			P19474	FALSE	Non_redundant
P19484	P19484		P19484			P19484	FALSE	Non_redundant
P19525	P19525	P19525	P19525	P19525	P19525	P19525	FALSE	Non_redundant
P19532	P19532	P19532	P19532			P19532	FALSE	Non_redundant
P19623	P19623	P19623	P19623	P19623	P19623	P19623	FALSE	Non_redundant
P19784	P19784	P19784	P19784	P19784		P19784	FALSE	Non_redundant
P19838	P19838	P19838	P19838			P19838	FALSE	Non_redundant
P19971	P19971	P19971	P19971		P19971	P19971	FALSE	Non_redundant
P20020	P20020	P20020	P20020	P20020	P20020	P20020	FALSE	Non_redundant
P20042	P20042	P20042	P20042	P20042	P20042	P20042	FALSE	Non_redundant
P20061	P20061						FALSE	Non_redundant
P20073	P20073	P20073	P20073	P20073	P20073	P20073	FALSE	Non_redundant
P20226	P20226;Q6SJ96	P20226	P20226			P20226	FALSE	Non_redundant
P20248	P20248	P20248	P20248			P20248	FALSE	Non_redundant
P20290	P20290	P20290	P20290	P20290	P20290	P20290	FALSE	Non_redundant
P20336	P20336		P20336			P20336	FALSE	Non_redundant
P20338	P20338		P20338	P20338		P20338	FALSE	Non_redundant
P20339	P20339	P20339	P20339	P20339	P20339	P20339	FALSE	Non_redundant
P20340	P20340			P20340	P20340	P20340	FALSE	Non_redundant
P20585	P20585	P20585	P20585	P20585		P20585	FALSE	Non_redundant
P20591	P20591	P20591	P20591		P20591	P20591	FALSE	Non_redundant
P20592	P20592	P20592	P20592			P20592	FALSE	Non_redundant
P20618	P20618	P20618	P20618	P20618	P20618	P20618	FALSE	Non_redundant
P20645	P20645	P20645	P20645	P20645	P20645	P20645	FALSE	Non_redundant
P20674	P20674	P20674	P20674	P20674	P20674	P20674	FALSE	Non_redundant
P20700	P20700	P20700	P20700	P20700	P20700	P20700	FALSE	Non_redundant
P20749	P20749		P20749			P20749	FALSE	Non_redundant
P20839	P20839	P20839	P20839	P20839	P20839	P20839	FALSE	Non_redundant
P20908	P20908	P20908	P20908		P20908	P20908	FALSE	Non_redundant
P20936	P20936	P20936	P20936	P20936	P20936		FALSE	Non_redundant
P20962	P20962	P20962	P20962	P20962	P20962	P20962	FALSE	Non_redundant
P21127	P21127;P211270;P211272;Q9UQ88		P21127;P211270;P211272	P21127;Q9UQ88		P21127	FALSE	Remove
Q9UQ88	P21127;P211270;P211272;Q9UQ88|Q9UQ88;Q9UQ880	Q9UQ88;Q9UQ880	Q9UQ88;Q9UQ880	P21127;Q9UQ88		Q9UQ88	TRUE	Keep
P21246	P21246						FALSE	Non_redundant
P21266	P21266		P21266	P21266	P21266	P21266	FALSE	Non_redundant
P21281	P21281	P21281	P21281	P21281	P21281	P21281	FALSE	Non_redundant
P21283	P21283	P21283	P21283	P21283	P21283	P21283	FALSE	Non_redundant
P21291	P21291	P21291	P21291	P21291	P21291	P21291	FALSE	Non_redundant
P21333	P21333	P21333	P21333	P21333	P21333	P21333	FALSE	Non_redundant
P21359	P21359	P21359	P21359	P21359		P21359	FALSE	Non_redundant
P21399	P21399	P21399	P21399	P21399	P21399	P21399	FALSE	Non_redundant
P21580	P21580	P21580	P21580			P21580	FALSE	Non_redundant
P21589	P21589	P21589	P21589		P21589	P21589	FALSE	Non_redundant
P21675	P21675;P216752;P216750;P216751	P21675;P216752;P216750;P216751	P21675;P216752;P216750;P216751			P21675	FALSE	Non_redundant
P21741	P21741		P21741				FALSE	Non_redundant
P21796	P21796	P21796	P21796	P21796	P21796	P21796	FALSE	Non_redundant
P21810	P21810					P21810	FALSE	Non_redundant
P21912	P21912	P21912	P21912	P21912	P21912	P21912	FALSE	Non_redundant
P21926	P21926	P21926	P21926	P21926	P21926	P21926	FALSE	Non_redundant
P21953	P21953		P21953	P21953		P21953	FALSE	Non_redundant
P21964	P21964	P21964	P21964	P21964	P21964	P21964	FALSE	Non_redundant
P21980	P21980	P21980	P21980	P21980	P21980	P21980	FALSE	Non_redundant
P22033	P22033	P22033	P22033	P22033		P22033	FALSE	Non_redundant
P22059	P22059	P22059	P22059	P22059	P22059	P22059	FALSE	Non_redundant
P22061	P22061	P22061	P22061	P22061	P22061	P22061	FALSE	Non_redundant
P22087	P22087	P22087	P22087	P22087	P22087	P22087	FALSE	Non_redundant
P22090	P22090					P22090	FALSE	Non_redundant
P22102	P22102	P22102	P22102	P22102	P22102	P22102	FALSE	Non_redundant
P22105	P22105	P22105			P22105		FALSE	Non_redundant
P22234	P22234	P22234	P22234	P22234	P22234	P22234	FALSE	Non_redundant
P22307	P22307	P22307	P22307	P22307	P22307	P22307	FALSE	Non_redundant
P22314	P22314	P22314	P22314	P22314	P22314	P22314	FALSE	Non_redundant
P22392	P22392	P22392;O60361	P22392	P22392	P22392	P22392	FALSE	Keep
P22415	P22415	P22415	P22415			P22415	FALSE	Non_redundant
P22570	P22570	P22570	P22570	P22570	P22570	P22570	FALSE	Non_redundant
P22626	P22626	P22626	P22626	P22626	P22626	P22626	FALSE	Non_redundant
P22670	P22670	P22670	P22670			P22670	FALSE	Non_redundant
P22676	P22676	P22676	P22676		P22676	P22676	FALSE	Non_redundant
P22681	P22681	P22681	P22681			P22681	FALSE	Non_redundant
P22694	P22694;P226940		P22694;P226940			P22694	FALSE	Non_redundant
P22695	P22695	P22695	P22695	P22695	P22695	P22695	FALSE	Non_redundant
P22830	P22830	P22830	P22830		P22830	P22830	FALSE	Non_redundant
P23025	P23025	P23025	P23025			P23025	FALSE	Non_redundant
P23141	P23141	P23141	P23141		P23141	P23141	FALSE	Non_redundant
P23193	P23193	P23193	P23193	P23193	P23193	P23193	FALSE	Non_redundant
P23229	P23229	P23229	P23229	P23229	P23229	P23229	FALSE	Non_redundant
P23246	P23246	P23246	P23246	P23246	P23246	P23246	FALSE	Non_redundant
P23258	P23258;Q9NRH3	P23258;Q9NRH3	P23258	P23258;Q9NRH3		P23258	FALSE	Keep
Q9NRH3	P23258;Q9NRH3	P23258;Q9NRH3		P23258;Q9NRH3		Q9NRH3	FALSE	Remove
P23284	P23284	P23284	P23284	P23284	P23284	P23284	FALSE	Non_redundant
P23368	P23368	P23368	P23368	P23368	P23368	P23368	FALSE	Non_redundant
P23378	P23378		P23378		P23378	P23378	FALSE	Non_redundant
P23381	P23381	P23381	P23381	P23381	P23381	P23381	FALSE	Non_redundant
P23396	P23396	P23396	P23396	P23396	P23396	P23396	FALSE	Non_redundant
P23434	P23434	P23434	P23434	P23434	P23434	P23434	FALSE	Non_redundant
P23443	P23443	P23443	P23443			P23443	FALSE	Non_redundant
P23458	P23458	P23458	P23458			P23458	FALSE	Non_redundant
P23497	P23497					P23497	FALSE	Non_redundant
P23508	P23508	P23508	P23508			P23508	FALSE	Non_redundant
P23511	P23511	P23511	P23511			P23511	FALSE	Non_redundant
P23526	P23526	P23526	P23526	P23526	P23526	P23526	FALSE	Non_redundant
P23528	P23528	P23528	P23528	P23528	P23528	P23528	FALSE	Non_redundant
P23588	P23588	P23588	P23588	P23588	P23588	P23588	FALSE	Non_redundant
P23610	P23610	P23610	P23610			P23610	FALSE	Non_redundant
P23634	P23634	P23634	P23634	P23634	P23634	P23634	FALSE	Non_redundant
P23743	P23743	P23743	P23743			P23743	FALSE	Non_redundant
P23786	P23786	P23786	P23786	P23786	P23786	P23786	FALSE	Non_redundant
P23919	P23919	P23919	P23919	P23919	P23919	P23919	FALSE	Non_redundant
P23921	P23921	P23921	P23921	P23921	P23921	P23921	FALSE	Non_redundant
P24043	P24043		P24043				FALSE	Non_redundant
P24158	P24158				P24158		FALSE	Non_redundant
P24385	P24385		P24385			P24385	FALSE	Non_redundant
P24386	P24386	P24386	P24386		P24386	P24386	FALSE	Non_redundant
P24390	P24390;P33947		P24390;P33947	P24390		P24390	FALSE	Keep
P33947	P24390;P33947		P24390;P33947	P33947			FALSE	Remove
P24468	P24468		P24468			P24468	FALSE	Non_redundant
P24534	P24534	P24534	P24534	P24534	P24534	P24534	FALSE	Non_redundant
P24539	P24539	P24539	P24539	P24539	P24539	P24539	FALSE	Non_redundant
P24593	P24593					P24593	FALSE	Non_redundant
P24666	P24666	P24666	P24666	P24666	P24666	P24666	FALSE	Non_redundant
P24752	P24752	P24752	P24752	P24752	P24752	P24752	FALSE	Non_redundant
P24821	P24821	P24821	P24821		P24821	P24821	FALSE	Non_redundant
P24844	P24844	P24844	P24844		P24844	P24844	FALSE	Non_redundant
P24863	P24863		P24863			P24863	FALSE	Non_redundant
P24864	P24864		P24864				FALSE	Non_redundant
P24928	P24928	P24928	P24928	P24928	P24928	P24928	FALSE	Non_redundant
P24941	P24941	P24941	P24941	P24941	P24941	P24941	FALSE	Non_redundant
P25054	P25054	P25054	P25054			P25054	FALSE	Non_redundant
P25098	P25098	P25098	P25098	P25098		P25098	FALSE	Non_redundant
P25205	P25205	P25205	P25205	P25205	P25205	P25205	FALSE	Non_redundant
P25208	P25208	P25208	P25208			P25208	FALSE	Non_redundant
P25325	P25325	P25325	P25325	P25325	P25325		FALSE	Non_redundant
P25391	P25391		P25391			P25391	FALSE	Non_redundant
P25398	P25398	P25398	P25398	P25398	P25398	P25398	FALSE	Non_redundant
P25440	P25440	P25440	P25440			P25440	FALSE	Non_redundant
P25490	P25490	P25490	P25490		P25490	P25490	FALSE	Non_redundant
P25685	P25685	P25685	P25685	P25685	P25685	P25685	FALSE	Non_redundant
P25686	P25686	P25686	P25686			P25686	FALSE	Non_redundant
P25705	P25705	P25705	P25705	P25705	P25705	P25705	FALSE	Non_redundant
P25774	P25774		P25774			P25774	FALSE	Non_redundant
P25786	P25786	P25786	P25786	P25786	P25786	P25786	FALSE	Non_redundant
P25787	P25787	P25787	P25787	P25787	P25787	P25787	FALSE	Non_redundant
P25788	P25788	P25788	P25788	P25788	P25788	P25788	FALSE	Non_redundant
P25789	P25789	P25789	P25789	P25789	P25789	P25789	FALSE	Non_redundant
P25815	P25815		P25815		P25815	P25815	FALSE	Non_redundant
P25940	P25940						FALSE	Non_redundant
P25963	P25963		P25963			P25963	FALSE	Non_redundant
P26006	P26006	P26006	P26006	P26006	P26006	P26006	FALSE	Non_redundant
P26012	P26012		P26012			P26012	FALSE	Non_redundant
P26038	P26038	P26038	P26038	P26038	P26038	P26038	FALSE	Non_redundant
P26045	P26045		P26045			P26045	FALSE	Non_redundant
P26196	P26196	P26196	P26196	P26196	P26196	P26196	FALSE	Non_redundant
P26232	P26232		P26232	P26232	P26232	P26232	FALSE	Non_redundant
P26358	P26358	P26358	P26358	P26358	P26358	P26358	FALSE	Non_redundant
P26368	P26368	P26368	P26368	P26368	P26368	P26368	FALSE	Non_redundant
P26373	P26373	P26373	P26373		P26373	P26373	FALSE	Non_redundant
P26374	P26374	P26374	P26374			P26374	FALSE	Non_redundant
P26440	P26440	P26440	P26440	P26440	P26440	P26440	FALSE	Non_redundant
P26447	P26447	P26447	P26447	P26447	P26447	P26447	FALSE	Non_redundant
P26572	P26572		P26572	P26572		P26572	FALSE	Non_redundant
P26583	P26583	P26583	P26583	P26583	P26583	P26583	FALSE	Non_redundant
P26599	P26599	P26599	P26599	P26599	P26599	P26599	FALSE	Non_redundant
P26639	P26639	P26639	P26639	P26639	P26639	P26639	FALSE	Non_redundant
P26640	P26640	P26640	P26640	P26640	P26640	P26640	FALSE	Non_redundant
P26641	P26641	P26641	P26641	P26641	P26641	P26641	FALSE	Non_redundant
P26885	P26885	P26885	P26885	P26885	P26885	P26885	FALSE	Non_redundant
P27105	P27105	P27105	P27105	P27105	P27105	P27105	FALSE	Non_redundant
P27144	P27144	P27144	P27144	P27144	P27144	P27144	FALSE	Non_redundant
P27216	P27216		P27216		P27216	P27216	FALSE	Non_redundant
P27348	P27348	P27348	P27348	P27348	P27348	P27348	FALSE	Non_redundant
P27361	P27361	P27361	P27361			P27361	FALSE	Non_redundant
P27448	P27448	P27448	P27448			P27448	FALSE	Non_redundant
P27482	P27482					P27482	FALSE	Non_redundant
P27540	P27540	P27540	P27540			P27540	FALSE	Non_redundant
P27635	P27635	P27635	P27635		P27635	P27635	FALSE	Non_redundant
P27694	P27694	P27694	P27694	P27694	P27694	P27694	FALSE	Non_redundant
P27695	P27695	P27695	P27695	P27695	P27695	P27695	FALSE	Non_redundant
P27701	P27701		P27701			P27701	FALSE	Non_redundant
P27707	P27707	P27707	P27707	P27707	P27707	P27707	FALSE	Non_redundant
P27708	P27708	P27708	P27708	P27708	P27708	P27708	FALSE	Non_redundant
P27797	P27797	P27797	P27797	P27797	P27797	P27797	FALSE	Non_redundant
P27816	P27816	P27816	P27816	P27816	P27816	P27816	FALSE	Non_redundant
P27824	P27824	P27824	P27824	P27824	P27824	P27824	FALSE	Non_redundant
P27986	P27986	P27986	P27986			P27986	FALSE	Non_redundant
P27987	P27987		P27987			P27987	FALSE	Non_redundant
P28062	P28062	P28062	P28062	P28062	P28062	P28062	FALSE	Non_redundant
P28065	P28065	P28065	P28065		P28065	P28065	FALSE	Non_redundant
P28066	P28066	P28066	P28066	P28066	P28066	P28066	FALSE	Non_redundant
P28070	P28070	P28070	P28070	P28070	P28070	P28070	FALSE	Non_redundant
P28072	P28072	P28072	P28072	P28072	P28072	P28072	FALSE	Non_redundant
P28074	P28074	P28074	P28074	P28074	P28074	P28074	FALSE	Non_redundant
P28161	P28161		P28161			P28161	FALSE	Non_redundant
P28288	P28288		P28288	P28288	P28288	P28288	FALSE	Non_redundant
P28289	P28289	P28289				P28289	FALSE	Non_redundant
P28290	P28290	P28290	P28290		P28290	P28290	FALSE	Non_redundant
P28331	P28331	P28331	P28331	P28331	P28331	P28331	FALSE	Non_redundant
P28340	P28340	P28340	P28340	P28340	P28340	P28340	FALSE	Non_redundant
P28347	P28347	P28347;Q99594	P28347			P28347	FALSE	Keep
P28370	P28370	P28370	P28370			P28370	FALSE	Non_redundant
P28482	P28482	P28482	P28482	P28482	P28482	P28482	FALSE	Non_redundant
P28676	P28676		P28676			P28676	FALSE	Non_redundant
P28702	P28702		P28702			P28702	FALSE	Non_redundant
P28715	P28715	P28715	P28715		P28715	P28715	FALSE	Non_redundant
P28749	P28749	P28749	P28749			P28749	FALSE	Non_redundant
P28799	P28799	P28799	P28799	P28799	P28799	P28799	FALSE	Non_redundant
P28827	P28827		P28827			P28827	FALSE	Non_redundant
P28838	P28838	P28838	P28838	P28838	P28838	P28838	FALSE	Non_redundant
P29016	P29016						FALSE	Non_redundant
P29034	P29034	P29034	P29034		P29034	P29034	FALSE	Non_redundant
P29083	P29083	P29083	P29083			P29083	FALSE	Non_redundant
P29084	P29084	P29084	P29084			P29084	FALSE	Non_redundant
P29144	P29144	P29144	P29144	P29144	P29144	P29144	FALSE	Non_redundant
P29218	P29218	P29218	P29218	P29218	P29218	P29218	FALSE	Non_redundant
P29279	P29279		P29279			P29279	FALSE	Non_redundant
P29317	P29317	P29317	P29317	P29317	P29317	P29317	FALSE	Non_redundant
P29320	P29320	P29320					FALSE	Non_redundant
P29323	P29323		P29323		P29323	P29323	FALSE	Non_redundant
P29350	P29350	P29350	P29350	P29350		P29350	FALSE	Non_redundant
P29353	P29353	P29353	P29353		P29353	P29353	FALSE	Non_redundant
P29372	P29372	P29372	P29372	P29372	P29372	P29372	FALSE	Non_redundant
P29373	P29373	P29373	P29373		P29373	P29373	FALSE	Non_redundant
P29374	P29374	P29374	P29374			P29374	FALSE	Non_redundant
P29401	P29401	P29401	P29401	P29401	P29401	P29401	FALSE	Non_redundant
P29466	P29466	P29466	P29466		P29466	P29466	FALSE	Non_redundant
P29475	P29475						FALSE	Non_redundant
P29508	P29508						FALSE	Non_redundant
P29536	P29536						FALSE	Non_redundant
P29558	P29558	P29558	P29558		P29558	P29558	FALSE	Non_redundant
P29597	P29597	P29597	P29597			P29597	FALSE	Non_redundant
P29692	P29692	P29692	P29692	P29692	P29692	P29692	FALSE	Non_redundant
P29728	P29728		P29728		P29728	P29728	FALSE	Non_redundant
P29762	P29762					P29762	FALSE	Non_redundant
P29966	P29966	P29966	P29966	P29966	P29966	P29966	FALSE	Non_redundant
P29992	P29992		P29992	P29992	P29992	P29992	FALSE	Non_redundant
P30038	P30038	P30038	P30038	P30038	P30038	P30038	FALSE	Non_redundant
P30039	P30039		P30039			P30039	FALSE	Non_redundant
P30040	P30040	P30040	P30040	P30040	P30040	P30040	FALSE	Non_redundant
P30041	P30041	P30041	P30041	P30041	P30041	P30041	FALSE	Non_redundant
P30042	P30042	P30042	P30042		P30042	P30042	FALSE	Non_redundant
P30043	P30043	P30043	P30043	P30043	P30043	P30043	FALSE	Non_redundant
P30044	P30044	P30044	P30044	P30044	P30044	P30044	FALSE	Non_redundant
P30046	P30046;A6NHG4	P30046;A6NHG4	P30046;A6NHG4	P30046;A6NHG4	P30046	P30046	FALSE	Non_redundant
P30048	P30048	P30048	P30048	P30048	P30048	P30048	FALSE	Non_redundant
P30049	P30049	P30049	P30049	P30049	P30049	P30049	FALSE	Non_redundant
P30050	P30050	P30050	P30050	P30050	P30050	P30050	FALSE	Non_redundant
P30084	P30084	P30084	P30084	P30084	P30084	P30084	FALSE	Non_redundant
P30085	P30085	P30085	P30085	P30085	P30085	P30085	FALSE	Non_redundant
P30086	P30086	P30086	P30086	P30086	P30086	P30086	FALSE	Non_redundant
P30101	P30101	P30101	P30101	P30101	P30101	P30101	FALSE	Non_redundant
P30153	P30153	P30153	P30153	P30153	P30153		FALSE	Non_redundant
P30154	P30154	P30154	P30154	P30154	P30154	P30154	FALSE	Non_redundant
P30203	P30203						FALSE	Non_redundant
P30260	P30260	P30260	P30260		P30260	P30260	FALSE	Non_redundant
P30281	P30281		P30281				FALSE	Non_redundant
P30291	P30291		P30291			P30291	FALSE	Non_redundant
P30305	P30305	P30305	P30305			P30305	FALSE	Non_redundant
P30307	P30307	P30307	P30307			P30307	FALSE	Non_redundant
P30405	P30405	P30405	P30405	P30405	P30405	P30405	FALSE	Non_redundant
P30414	P30414	P30414	P30414			P30414	FALSE	Non_redundant
P30419	P30419	P30419	P30419	P30419	P30419	P30419	FALSE	Non_redundant
P30519	P30519	P30519	P30519	P30519	P30519	P30519	FALSE	Non_redundant
P30520	P30520	P30520	P30520	P30520	P30520	P30520	FALSE	Non_redundant
P30533	P30533	P30533	P30533	P30533	P30533	P30533	FALSE	Non_redundant
P30566	P30566	P30566	P30566	P30566	P30566	P30566	FALSE	Non_redundant
P30613	P30613		P30613			P30613	FALSE	Non_redundant
P30622	P30622	P30622	P30622	P30622	P30622	P30622	FALSE	Non_redundant
P30626	P30626	P30626	P30626	P30626	P30626	P30626	FALSE	Non_redundant
P30711	P30711		P30711			P30711	FALSE	Non_redundant
P30740	P30740	P30740	P30740	P30740	P30740	P30740	FALSE	Non_redundant
P30825	P30825		P30825	P30825		P30825	FALSE	Non_redundant
P30837	P30837	P30837	P30837	P30837	P30837	P30837	FALSE	Non_redundant
P30838	P30838	P30838	P30838		P30838	P30838	FALSE	Non_redundant
P30876	P30876	P30876	P30876	P30876	P30876	P30876	FALSE	Non_redundant
P31040	P31040	P31040	P31040	P31040	P31040	P31040	FALSE	Non_redundant
P31146	P31146	P31146	P31146		P31146	P31146	FALSE	Non_redundant
P31150	P31150	P31150	P31150	P31150	P31150	P31150	FALSE	Non_redundant
P31153	P31153	P31153	P31153	P31153	P31153	P31153	FALSE	Non_redundant
P31321	P31321	P31321	P31321			P31321	FALSE	Non_redundant
P31323	P31323	P31323			P31323	P31323	FALSE	Non_redundant
P31327	P31327	P31327	P31327	P31327	P31327	P31327	FALSE	Non_redundant
P31350	P31350	P31350	P31350	P31350	P31350	P31350	FALSE	Non_redundant
P31431	P31431	P31431	P31431			P31431	FALSE	Non_redundant
P31483	P31483	P31483	P31483	P31483	P31483	P31483	FALSE	Non_redundant
P31629	P31629		P31629			P31629	FALSE	Non_redundant
P31641	P31641		P31641			P31641	FALSE	Non_redundant
P31689	P31689	P31689	P31689	P31689	P31689	P31689	FALSE	Non_redundant
P31749	P31749	P31749	P31749	P31749		P31749	FALSE	Non_redundant
P31751	P31751	P31751	P31751			P31751	FALSE	Non_redundant
P31930	P31930	P31930	P31930	P31930	P31930	P31930	FALSE	Non_redundant
P31937	P31937	P31937	P31937	P31937	P31937	P31937	FALSE	Non_redundant
P31939	P31939	P31939	P31939	P31939	P31939	P31939	FALSE	Non_redundant
P31942	P31942	P31942	P31942	P31942	P31942	P31942	FALSE	Non_redundant
P31943	P31943	P31943	P31943	P31943	P31943		FALSE	Non_redundant
P31944	P31944				P31944		FALSE	Non_redundant
P31946	P31946	P31946	P31946	P31946	P31946	P31946	FALSE	Non_redundant
P31947	P31947	P31947	P31947	P31947	P31947	P31947	FALSE	Non_redundant
P31948	P31948	P31948	P31948	P31948	P31948	P31948	FALSE	Non_redundant
P31949	P31949	P31949	P31949	P31949	P31949	P31949	FALSE	Non_redundant
P32004	P32004	P32004	P32004	P32004	P32004	P32004	FALSE	Non_redundant
P32019	P32019		P32019			P32019	FALSE	Non_redundant
P32119	P32119	P32119	P32119	P32119	P32119	P32119	FALSE	Non_redundant
P32121	P32121		P32121			P32121	FALSE	Non_redundant
P32314	P32314		P32314				FALSE	Non_redundant
P32321	P32321	P32321	P32321	P32321		P32321	FALSE	Non_redundant
P32322	P32322	P32322	P32322	P32322	P32322	P32322	FALSE	Non_redundant
P32455	P32455	P32455	P32455	P32455		P32455	FALSE	Non_redundant
P32456	P32456	P32456	P32456			P32456	FALSE	Non_redundant
P32519	P32519	P32519	P32519			P32519	FALSE	Non_redundant
P32780	P32780	P32780	P32780			P32780	FALSE	Non_redundant
P32856	P32856		P32856			P32856	FALSE	Non_redundant
P32929	P32929	P32929	P32929			P32929	FALSE	Non_redundant
P32969	P32969	P32969	P32969	P32969	P32969	P32969	FALSE	Non_redundant
P32970	P32970				P32970	P32970	FALSE	Non_redundant
P33121	P33121	P33121	P33121	P33121	P33121	P33121	FALSE	Non_redundant
P33176	P33176	P33176	P33176	P33176	P33176	P33176	FALSE	Non_redundant
P33240	P33240	P33240	P33240	P33240	P33240	P33240	FALSE	Non_redundant
P33316	P33316	P33316	P33316	P33316	P33316	P33316	FALSE	Non_redundant
P33527	P33527		P33527	P33527		P33527	FALSE	Non_redundant
P33552	P33552	P33552	P33552			P33552	FALSE	Non_redundant
P33764	P33764	P33764	P33764				FALSE	Non_redundant
P33981	P33981	P33981	P33981		P33981	P33981	FALSE	Non_redundant
P33991	P33991	P33991	P33991	P33991	P33991	P33991	FALSE	Non_redundant
P33992	P33992	P33992	P33992	P33992	P33992	P33992	FALSE	Non_redundant
P33993	P33993	P33993	P33993	P33993	P33993	P33993	FALSE	Non_redundant
P34059	P34059	P34059	P34059			P34059	FALSE	Non_redundant
P34896	P34896	P34896	P34896	P34896	P34896	P34896	FALSE	Non_redundant
P34897	P34897	P34897	P34897	P34897	P34897	P34897	FALSE	Non_redundant
P34913	P34913	P34913	P34913			P34913	FALSE	Non_redundant
P34931	P34931		P34931		P34931	P34931	FALSE	Non_redundant
P34932	P34932	P34932	P34932	P34932	P34932	P34932	FALSE	Non_redundant
P34949	P34949	P34949	P34949			P34949	FALSE	Non_redundant
P35030	P35030		P35030				FALSE	Non_redundant
P35052	P35052		P35052		P35052	P35052	FALSE	Non_redundant
P35080	P35080	P35080	P35080	P35080	P35080	P35080	FALSE	Non_redundant
P35219	P35219	P35219	P35219			P35219	FALSE	Non_redundant
P35221	P35221	P35221	P35221	P35221	P35221	P35221	FALSE	Non_redundant
P35222	P35222	P35222	P35222	P35222	P35222		FALSE	Non_redundant
P35226	P35226	P35226	P35226				FALSE	Non_redundant
P35227	P35227		P35227			P35227	FALSE	Non_redundant
P35232	P35232	P35232	P35232	P35232	P35232	P35232	FALSE	Non_redundant
P35236	P35236					P35236	FALSE	Non_redundant
P35237	P35237	P35237	P35237	P35237	P35237	P35237	FALSE	Non_redundant
P35240	P35240	P35240	P35240		P35240	P35240	FALSE	Non_redundant
P35241	P35241	P35241	P35241	P35241	P35241	P35241	FALSE	Non_redundant
P35244	P35244	P35244	P35244	P35244	P35244	P35244	FALSE	Non_redundant
P35249	P35249	P35249	P35249	P35249	P35249	P35249	FALSE	Non_redundant
P35250	P35250	P35250	P35250	P35250	P35250	P35250	FALSE	Non_redundant
P35251	P35251	P35251	P35251			P35251	FALSE	Non_redundant
P35268	P35268	P35268	P35268	P35268	P35268	P35268	FALSE	Non_redundant
P35269	P35269	P35269	P35269	P35269	P35269	P35269	FALSE	Non_redundant
P35270	P35270	P35270	P35270		P35270	P35270	FALSE	Non_redundant
P35442	P35442					P35442	FALSE	Non_redundant
P35555	P35555	P35555	P35555			P35555	FALSE	Non_redundant
P35556	P35556					P35556	FALSE	Non_redundant
P35558	P35558		P35558				FALSE	Non_redundant
P35568	P35568		P35568			P35568	FALSE	Non_redundant
P35573	P35573	P35573	P35573		P35573	P35573	FALSE	Non_redundant
P35579	P35579	P35579	P35579	P35579	P35579	P35579	FALSE	Non_redundant
P35580	P35580	P35580	P35580	P35580	P35580	P35580	FALSE	Non_redundant
P35606	P35606	P35606	P35606	P35606	P35606	P35606	FALSE	Non_redundant
P35610	P35610	P35610	P35610	P35610		P35610	FALSE	Non_redundant
P35611	P35611	P35611	P35611	P35611	P35611	P35611	FALSE	Non_redundant
P35612	P35612	P35612				P35612	FALSE	Non_redundant
P35613	P35613	P35613	P35613	P35613	P35613	P35613	FALSE	Non_redundant
P35637	P35637	P35637	P35637	P35637	P35637	P35637	FALSE	Non_redundant
P35658	P35658	P35658		P35658	P35658	P35658	FALSE	Non_redundant
P35659	P35659	P35659	P35659	P35659	P35659	P35659	FALSE	Non_redundant
P35680	P35680		P35680		P35680		FALSE	Non_redundant
P35711	P35711	P35711	P35711			P35711	FALSE	Non_redundant
P35754	P35754	P35754	P35754	P35754	P35754	P35754	FALSE	Non_redundant
P35790	P35790		P35790			P35790	FALSE	Non_redundant
P35813	P35813	P35813	P35813			P35813	FALSE	Non_redundant
P35869	P35869	P35869	P35869			P35869	FALSE	Non_redundant
P35914	P35914	P35914	P35914	P35914	P35914	P35914	FALSE	Non_redundant
P35998	P35998	P35998	P35998	P35998	P35998	P35998	FALSE	Non_redundant
P36404	P36404	P36404	P36404	P36404	P36404	P36404	FALSE	Non_redundant
P36405	P36405	P36405	P36405	P36405	P36405	P36405	FALSE	Non_redundant
P36406	P36406		P36406			P36406	FALSE	Non_redundant
P36507	P36507	P36507	P36507	P36507	P36507	P36507	FALSE	Non_redundant
P36542	P36542	P36542	P36542	P36542	P36542	P36542	FALSE	Non_redundant
P36543	P36543	P36543	P36543	P36543	P36543	P36543	FALSE	Non_redundant
P36551	P36551	P36551	P36551	P36551	P36551	P36551	FALSE	Non_redundant
P36578	P36578	P36578	P36578		P36578	P36578	FALSE	Non_redundant
P36639	P36639	P36639	P36639	P36639		P36639	FALSE	Non_redundant
P36776	P36776	P36776	P36776	P36776	P36776	P36776	FALSE	Non_redundant
P36871	P36871	P36871	P36871	P36871	P36871	P36871	FALSE	Non_redundant
P36873	P36873	P36873	P36873	P36873	P36873	P36873	FALSE	Non_redundant
P36915	P36915	P36915	P36915	P36915	P36915	P36915	FALSE	Non_redundant
P36952	P36952	P36952	P36952		P36952	P36952	FALSE	Non_redundant
P36954	P36954	P36954	P36954			P36954	FALSE	Non_redundant
P36957	P36957	P36957	P36957	P36957	P36957	P36957	FALSE	Non_redundant
P36959	P36959	P36959	P36959		P36959	P36959	FALSE	Non_redundant
P36969	P36969		P36969	P36969		P36969	FALSE	Non_redundant
P37108	P37108	P37108	P37108	P37108	P37108	P37108	FALSE	Non_redundant
P37198	P37198	P37198	P37198	P37198	P37198	P37198	FALSE	Non_redundant
P37235	P37235;P84074	P37235	P37235	P37235	P37235	P37235	FALSE	Keep
P84074	P37235;P84074					P84074	FALSE	Remove
P37268	P37268		P37268	P37268	P37268	P37268	FALSE	Non_redundant
P37275	P37275	P37275				P37275	FALSE	Non_redundant
P37802	P37802	P37802	P37802	P37802	P37802	P37802	FALSE	Non_redundant
P37837	P37837	P37837	P37837	P37837	P37837	P37837	FALSE	Non_redundant
P37840	P37840	P37840			P37840	P37840	FALSE	Non_redundant
P38117	P38117	P38117	P38117	P38117	P38117	P38117	FALSE	Non_redundant
P38159	P38159	P38159	P38159	P38159;Q96E39	P38159		FALSE	Keep
P38398	P38398	P38398	P38398			P38398	FALSE	Non_redundant
P38432	P38432	P38432	P38432		P38432	P38432	FALSE	Non_redundant
P38435	P38435		P38435	P38435		P38435	FALSE	Non_redundant
P38571	P38571		P38571			P38571	FALSE	Non_redundant
P38606	P38606	P38606	P38606	P38606	P38606	P38606	FALSE	Non_redundant
P38646	P38646	P38646	P38646	P38646	P38646	P38646	FALSE	Non_redundant
P38919	P38919	P38919	P38919	P38919	P38919	P38919	FALSE	Non_redundant
P38935	P38935	P38935	P38935			P38935	FALSE	Non_redundant
P38936	P38936		P38936			P38936	FALSE	Non_redundant
P39019	P39019	P39019	P39019	P39019	P39019	P39019	FALSE	Non_redundant
P39023	P39023	P39023	P39023		P39023	P39023	FALSE	Non_redundant
P39060	P39060	P39060	P39060		P39060	P39060	FALSE	Non_redundant
P39656	P39656	P39656	P39656	P39656	P39656	P39656	FALSE	Non_redundant
P39687	P39687	P39687	P39687	P39687	P39687	P39687	FALSE	Non_redundant
P39748	P39748	P39748	P39748	P39748	P39748	P39748	FALSE	Non_redundant
P39880	P39880	P39880	P39880	P39880		P39880	FALSE	Non_redundant
P40121	P40121	P40121	P40121	P40121	P40121	P40121	FALSE	Non_redundant
P40123	P40123	P40123	P40123			P40123	FALSE	Non_redundant
P40189	P40189	P40189	P40189			P40189	FALSE	Non_redundant
P40222	P40222	P40222	P40222	P40222	P40222	P40222	FALSE	Non_redundant
P40227	P40227	P40227	P40227	P40227	P40227	P40227	FALSE	Non_redundant
P40261	P40261	P40261		P40261	P40261	P40261	FALSE	Non_redundant
P40306	P40306	P40306	P40306		P40306	P40306	FALSE	Non_redundant
P40337	P40337		P40337			P40337	FALSE	Non_redundant
P40424	P40424		P40424			P40424	FALSE	Non_redundant
P40425	P40425	P40425	P40425			P40425	FALSE	Non_redundant
P40429	P40429	P40429	P40429		P40429	P40429	FALSE	Non_redundant
P40616	P40616	P40616	P40616	P40616	P40616	P40616	FALSE	Non_redundant
P40692	P40692	P40692	P40692	P40692		P40692	FALSE	Non_redundant
P40763	P40763	P40763	P40763	P40763	P40763	P40763	FALSE	Non_redundant
P40818	P40818	P40818	P40818	P40818		P40818	FALSE	Non_redundant
P40855	P40855	P40855	P40855		P40855	P40855	FALSE	Non_redundant
P40925	P40925	P40925	P40925	P40925	P40925	P40925	FALSE	Non_redundant
P40926	P40926	P40926	P40926	P40926	P40926	P40926	FALSE	Non_redundant
P40937	P40937	P40937	P40937	P40937	P40937	P40937	FALSE	Non_redundant
P40938	P40938	P40938	P40938	P40938	P40938	P40938	FALSE	Non_redundant
P40939	P40939	P40939	P40939	P40939	P40939	P40939	FALSE	Non_redundant
P41091	P41091;Q2VIR3	P41091;Q2VIR3	P41091;Q2VIR3	P41091;Q2VIR3	P41091	P41091	FALSE	Keep
Q2VIR3	P41091;Q2VIR3	P41091;Q2VIR3	P41091;Q2VIR3	P41091;Q2VIR3	Q2VIR3		FALSE	Remove
P41134	P41134	P41134	P41134		P41134	P41134	FALSE	Non_redundant
P41162	P41162		P41162			P41162	FALSE	Non_redundant
P41208	P41208	P41208	P41208	P41208		P41208	FALSE	Non_redundant
P41212	P41212	P41212	P41212			P41212	FALSE	Non_redundant
P41214	P41214	P41214	P41214		P41214	P41214	FALSE	Non_redundant
P41223	P41223	P41223	P41223	P41223	P41223	P41223	FALSE	Non_redundant
P41226	P41226	P41226	P41226			P41226	FALSE	Non_redundant
P41227	P41227	P41227	P41227	P41227	P41227	P41227	FALSE	Non_redundant
P41229	P41229	P41229	P41229	P41229		P41229	FALSE	Non_redundant
P41236	P41236;Q6NXS1	P41236;Q6NXS1	P41236;Q6NXS1	P41236;Q6NXS1		P41236	FALSE	Non_redundant
P41240	P41240	P41240	P41240		P41240	P41240	FALSE	Non_redundant
P41247	P41247		P41247			P41247	FALSE	Non_redundant
P41250	P41250	P41250	P41250	P41250	P41250	P41250	FALSE	Non_redundant
P41252	P41252	P41252	P41252	P41252	P41252	P41252	FALSE	Non_redundant
P41271	P41271		P41271			P41271	FALSE	Non_redundant
P41567	P41567	P41567	P41567	P41567	P41567	P41567	FALSE	Non_redundant
P41743	P41743	P41743	P41743	P41743		P41743	FALSE	Non_redundant
P42025	P42025	P42025	P42025		P42025	P42025	FALSE	Non_redundant
P42126	P42126	P42126	P42126	P42126	P42126	P42126	FALSE	Non_redundant
P42166	P42166	P42166	P42166	P42166	P42166	P42166	FALSE	Non_redundant
P42167	P42167	P42167	P42167	P42167	P42167	P42167	FALSE	Non_redundant
P42224	P42224	P42224	P42224	P42224	P42224	P42224	FALSE	Non_redundant
P42226	P42226	P42226	P42226	P42226	P42226	P42226	FALSE	Non_redundant
P42229	P42229		P42229	P42229		P42229	FALSE	Non_redundant
P42285	P42285	P42285	P42285	P42285	P42285	P42285	FALSE	Non_redundant
P42330	P42330	P42330	P42330	P42330	P42330	P42330	FALSE	Non_redundant
P42336	P42336		P42336			P42336	FALSE	Non_redundant
P42338	P42338	P42338	P42338			P42338	FALSE	Non_redundant
P42345	P42345	P42345	P42345	P42345		P42345	FALSE	Non_redundant
P42356	P42356	P42356	P42356	P42356			FALSE	Non_redundant
P42566	P42566	P42566	P42566	P42566	P42566	P42566	FALSE	Non_redundant
P42574	P42574	P42574	P42574	P42574	P42574	P42574	FALSE	Non_redundant
P42575	P42575	P42575	P42575			P42575	FALSE	Non_redundant
P42677	P42677	P42677	P42677	P42677	P42677		FALSE	Non_redundant
P42679	P42679						FALSE	Non_redundant
P42680	P42680		P42680				FALSE	Non_redundant
P42684	P42684;P426840	P42684;P426840	P42684;P426840			P42684	FALSE	Non_redundant
P42694	P42694	P42694	P42694			P42694	FALSE	Non_redundant
P42695	P42695	P42695	P42695	P42695		P42695	FALSE	Non_redundant
P42696	P42696	P42696	P42696		P42696	P42696	FALSE	Non_redundant
P42704	P42704	P42704	P42704	P42704	P42704	P42704	FALSE	Non_redundant
P42765	P42765	P42765	P42765	P42765	P42765	P42765	FALSE	Non_redundant
P42766	P42766	P42766	P42766	P42766	P42766	P42766	FALSE	Non_redundant
P42771	P42771		P42771		P42771	P42771	FALSE	Non_redundant
P42773	P42773	P42773				P42773	FALSE	Non_redundant
P42785	P42785		P42785	P42785	P42785	P42785	FALSE	Non_redundant
P42858	P42858	P42858	P42858	P42858		P42858	FALSE	Non_redundant
P42892	P42892	P42892	P42892	P42892	P42892	P42892	FALSE	Non_redundant
P42898	P42898		P42898				FALSE	Non_redundant
P43007	P43007		P43007	P43007	P43007	P43007	FALSE	Non_redundant
P43034	P43034	P43034	P43034	P43034	P43034	P43034	FALSE	Non_redundant
P43121	P43121	P43121	P43121	P43121	P43121	P43121	FALSE	Non_redundant
P43155	P43155	P43155	P43155	P43155		P43155	FALSE	Non_redundant
P43243	P43243	P43243	P43243	P43243	P43243	P43243	FALSE	Non_redundant
P43246	P43246	P43246	P43246	P43246	P43246	P43246	FALSE	Non_redundant
P43250	P43250		P43250			P43250	FALSE	Non_redundant
P43251	P43251		P43251			P43251	FALSE	Non_redundant
P43268	P43268		P43268				FALSE	Non_redundant
P43304	P43304	P43304	P43304	P43304	P43304	P43304	FALSE	Non_redundant
P43307	P43307	P43307	P43307	P43307	P43307	P43307	FALSE	Non_redundant
P43358	P43358	P43358			P43358	P43358	FALSE	Non_redundant
P43366	P43366						FALSE	Non_redundant
P43378	P43378	P43378	P43378	P43378		P43378	FALSE	Non_redundant
P43403	P43403	P43403	P43403		P43403		FALSE	Non_redundant
P43405	P43405		P43405			P43405	FALSE	Non_redundant
P43487	P43487	P43487	P43487	P43487	P43487	P43487	FALSE	Non_redundant
P43490	P43490	P43490	P43490	P43490	P43490	P43490	FALSE	Non_redundant
P43686	P43686	P43686	P43686	P43686	P43686	P43686	FALSE	Non_redundant
P43897	P43897	P43897	P43897	P43897	P43897	P43897	FALSE	Non_redundant
P45877	P45877		P45877	P45877	P45877	P45877	FALSE	Non_redundant
P45880	P45880	P45880	P45880	P45880	P45880	P45880	FALSE	Non_redundant
P45954	P45954	P45954	P45954	P45954		P45954	FALSE	Non_redundant
P45973	P45973	P45973	P45973	P45973	P45973	P45973	FALSE	Non_redundant
P45974	P45974	P45974	P45974	P45974	P45974	P45974	FALSE	Non_redundant
P45983	P45983	P45983	P45983			P45983	FALSE	Non_redundant
P45984	P45984	P45984	P45984			P45984	FALSE	Non_redundant
P45985	P45985		P45985			P45985	FALSE	Non_redundant
P46013	P46013	P46013	P46013	P46013	P46013	P46013	FALSE	Non_redundant
P46019	P46019		P46019			P46019	FALSE	Non_redundant
P46020	P46020		P46020			P46020	FALSE	Non_redundant
P46060	P46060	P46060	P46060	P46060	P46060	P46060	FALSE	Non_redundant
P46063	P46063	P46063	P46063	P46063	P46063	P46063	FALSE	Non_redundant
P46087	P46087	P46087	P46087		P46087	P46087	FALSE	Non_redundant
P46100	P46100	P46100	P46100			P46100	FALSE	Non_redundant
P46108	P46108	P46108	P46108	P46108		P46108	FALSE	Non_redundant
P46109	P46109	P46109	P46109	P46109	P46109	P46109	FALSE	Non_redundant
P46199	P46199	P46199	P46199	P46199		P46199	FALSE	Non_redundant
P46379	P46379	P46379	P46379	P46379	P46379	P46379	FALSE	Non_redundant
P46459	P46459	P46459	P46459	P46459	P46459	P46459	FALSE	Non_redundant
P46527	P46527	P46527	P46527			P46527	FALSE	Non_redundant
P46531	P46531		P46531			P46531	FALSE	Non_redundant
P46734	P46734	P46734	P46734		P46734	P46734	FALSE	Non_redundant
P46736	P46736	P46736	P46736			P46736	FALSE	Non_redundant
P46776	P46776	P46776	P46776		P46776	P46776	FALSE	Non_redundant
P46777	P46777	P46777	P46777	P46777	P46777	P46777	FALSE	Non_redundant
P46778	P46778	P46778	P46778		P46778	P46778	FALSE	Non_redundant
P46779	P46779		P46779		P46779	P46779	FALSE	Non_redundant
P46781	P46781	P46781	P46781	P46781	P46781	P46781	FALSE	Non_redundant
P46782	P46782	P46782	P46782	P46782	P46782	P46782	FALSE	Non_redundant
P46783	P46783	P46783	P46783	P46783	P46783	P46783	FALSE	Non_redundant
P46821	P46821	P46821	P46821	P46821	P46821	P46821	FALSE	Non_redundant
P46926	P46926	P46926	P46926	P46926	P46926	P46926	FALSE	Non_redundant
P46934	P46934	P46934	P46934		P46934	P46934	FALSE	Non_redundant
P46937	P46937	P46937	P46937	P46937	P46937	P46937	FALSE	Non_redundant
P46939	P46939	P46939	P46939	P46939	P46939	P46939	FALSE	Non_redundant
P46940	P46940	P46940	P46940	P46940	P46940	P46940	FALSE	Non_redundant
P46976	P46976	P46976	P46976		P46976	P46976	FALSE	Non_redundant
P46977	P46977		P46977	P46977	P46977	P46977	FALSE	Non_redundant
P47224	P47224	P47224	P47224			P47224	FALSE	Non_redundant
P47712	P47712	P47712	P47712		P47712	P47712	FALSE	Non_redundant
P47736	P47736		P47736			P47736	FALSE	Non_redundant
P47755	P47755	P47755	P47755	P47755	P47755	P47755	FALSE	Non_redundant
P47756	P47756	P47756	P47756	P47756	P47756	P47756	FALSE	Non_redundant
P47813	P47813	P47813;O14602	P47813	P47813	P47813	P47813	FALSE	Non_redundant
P47895	P47895	P47895	P47895	P47895	P47895	P47895	FALSE	Non_redundant
P47897	P47897	P47897	P47897	P47897	P47897	P47897	FALSE	Non_redundant
P47914	P47914	P47914	P47914		P47914	P47914	FALSE	Non_redundant
P47974	P47974	P47974	P47974			P47974	FALSE	Non_redundant
P47985	P47985;P0C7P4	P47985;P0C7P4	P47985;P0C7P4	P47985	P47985	P47985	FALSE	Non_redundant
P47989	P47989		P47989				FALSE	Non_redundant
P48047	P48047	P48047	P48047	P48047	P48047	P48047	FALSE	Non_redundant
P48059	P48059	P48059;P0CW19	P48059	P48059	P48059	P48059	FALSE	Non_redundant
P48147	P48147	P48147	P48147	P48147	P48147	P48147	FALSE	Non_redundant
P48163	P48163	P48163	P48163	P48163	P48163	P48163	FALSE	Non_redundant
P48200	P48200	P48200	P48200			P48200	FALSE	Non_redundant
P48307	P48307				P48307	P48307	FALSE	Non_redundant
P48380	P48380		P48380				FALSE	Non_redundant
P48382	P48382	P48382	P48382			P48382	FALSE	Non_redundant
P48426	P48426	P48426	P48426	P48426			FALSE	Non_redundant
P48436	P48436	P48436	P48436			P48436	FALSE	Non_redundant
P48444	P48444	P48444	P48444	P48444	P48444	P48444	FALSE	Non_redundant
P48449	P48449	P48449	P48449	P48449	P48449	P48449	FALSE	Non_redundant
P48454	P48454		P48454			P48454	FALSE	Non_redundant
P48506	P48506	P48506	P48506	P48506	P48506	P48506	FALSE	Non_redundant
P48507	P48507	P48507	P48507	P48507	P48507	P48507	FALSE	Non_redundant
P48509	P48509	P48509	P48509	P48509		P48509	FALSE	Non_redundant
P48539	P48539						FALSE	Non_redundant
P48552	P48552	P48552	P48552			P48552	FALSE	Non_redundant
P48553	P48553		P48553			P48553	FALSE	Non_redundant
P48556	P48556	P48556	P48556	P48556	P48556	P48556	FALSE	Non_redundant
P48634	P48634	P48634	P48634		P48634	P48634	FALSE	Non_redundant
P48637	P48637	P48637	P48637	P48637	P48637	P48637	FALSE	Non_redundant
P48643	P48643	P48643	P48643	P48643	P48643	P48643	FALSE	Non_redundant
P48681	P48681	P48681	P48681	P48681	P48681	P48681	FALSE	Non_redundant
P48723	P48723	P48723	P48723	P48723		P48723	FALSE	Non_redundant
P48729	P48729	P48729	P48729	P48729	P48729	P48729	FALSE	Non_redundant
P48730	P48730	P48730	P48730			P48730	FALSE	Non_redundant
P48735	P48735	P48735	P48735	P48735	P48735	P48735	FALSE	Non_redundant
P48736	P48736						FALSE	Non_redundant
P48739	P48739	P48739	P48739	P48739	P48739	P48739	FALSE	Non_redundant
P48960	P48960	P48960	P48960	P48960	P48960	P48960	FALSE	Non_redundant
P49005	P49005	P49005	P49005	P49005	P49005	P49005	FALSE	Non_redundant
P49006	P49006	P49006	P49006	P49006	P49006	P49006	FALSE	Non_redundant
P49023	P49023	P49023	P49023	P49023	P49023	P49023	FALSE	Non_redundant
P49116	P49116		P49116			P49116	FALSE	Non_redundant
P49137	P49137	P49137	P49137			P49137	FALSE	Non_redundant
P49189	P49189	P49189	P49189	P49189	P49189	P49189	FALSE	Non_redundant
P49207	P49207		P49207		P49207	P49207	FALSE	Non_redundant
P49247	P49247	P49247	P49247	P49247	P49247	P49247	FALSE	Non_redundant
P49257	P49257	P49257	P49257	P49257	P49257	P49257	FALSE	Non_redundant
P49321	P49321	P49321	P49321	P49321	P49321	P49321	FALSE	Non_redundant
P49327	P49327	P49327	P49327	P49327	P49327	P49327	FALSE	Non_redundant
P49336	P49336		P49336			P49336	FALSE	Non_redundant
P49354	P49354	P49354	P49354	P49354	P49354	P49354	FALSE	Non_redundant
P49356	P49356	P49356	P49356			P49356	FALSE	Non_redundant
P49366	P49366	P49366	P49366	P49366	P49366	P49366	FALSE	Non_redundant
P49368	P49368	P49368	P49368	P49368	P49368	P49368	FALSE	Non_redundant
P49406	P49406	P49406	P49406		P49406	P49406	FALSE	Non_redundant
P49407	P49407	P49407	P49407		P49407	P49407	FALSE	Non_redundant
P49411	P49411	P49411	P49411	P49411	P49411	P49411	FALSE	Non_redundant
P49418	P49418	P49418				P49418	FALSE	Non_redundant
P49419	P49419	P49419	P49419	P49419	P49419	P49419	FALSE	Non_redundant
P49427	P49427	P49427	P49427			P49427	FALSE	Non_redundant
P49441	P49441	P49441	P49441			P49441	FALSE	Non_redundant
P49454	P49454	P49454	P49454	P49454		P49454	FALSE	Non_redundant
P49458	P49458	P49458	P49458	P49458	P49458	P49458	FALSE	Non_redundant
P49459	P49459	P49459	P49459	P49459		P49459	FALSE	Non_redundant
P49585	P49585	P49585	P49585	P49585	P49585	P49585	FALSE	Non_redundant
P49588	P49588	P49588	P49588	P49588	P49588	P49588	FALSE	Non_redundant
P49589	P49589	P49589	P49589	P49589	P49589	P49589	FALSE	Non_redundant
P49590	P49590	P49590	P49590	P49590		P49590	FALSE	Non_redundant
P49591	P49591	P49591	P49591	P49591	P49591		FALSE	Non_redundant
P49593	P49593	P49593	P49593	P49593	P49593	P49593	FALSE	Non_redundant
P49642	P49642	P49642	P49642		P49642	P49642	FALSE	Non_redundant
P49643	P49643	P49643	P49643	P49643	P49643	P49643	FALSE	Non_redundant
P49662	P49662	P49662	P49662			P49662	FALSE	Non_redundant
P49674	P49674	P49674	P49674			P49674	FALSE	Non_redundant
P49711	P49711	P49711	P49711			P49711	FALSE	Non_redundant
P49720	P49720	P49720	P49720	P49720	P49720	P49720	FALSE	Non_redundant
P49721	P49721	P49721	P49721	P49721	P49721	P49721	FALSE	Non_redundant
P49736	P49736	P49736	P49736	P49736	P49736	P49736	FALSE	Non_redundant
P49748	P49748	P49748	P49748	P49748	P49748	P49748	FALSE	Non_redundant
P49750	P49750	P49750	P49750		P49750	P49750	FALSE	Non_redundant
P49754	P49754	P49754	P49754			P49754	FALSE	Non_redundant
P49755	P49755	P49755	P49755	P49755	P49755	P49755	FALSE	Non_redundant
P49756	P49756	P49756	P49756	P49756	P49756	P49756	FALSE	Non_redundant
P49757	P49757	P49757	P49757			P49757	FALSE	Non_redundant
P49759	P49759		P49759			P49759	FALSE	Non_redundant
P49760	P49760		P49760			P49760	FALSE	Non_redundant
P49761	P49761	P49761	P49761			P49761	FALSE	Non_redundant
P49770	P49770	P49770	P49770	P49770		P49770	FALSE	Non_redundant
P49773	P49773	P49773	P49773	P49773	P49773	P49773	FALSE	Non_redundant
P49789	P49789	P49789	P49789			P49789	FALSE	Non_redundant
P49790	P49790	P49790	P49790	P49790	P49790	P49790	FALSE	Non_redundant
P49792	P49792	P49792	P49792	P49792	P49792	P49792	FALSE	Non_redundant
P49796	P49796		P49796			P49796	FALSE	Non_redundant
P49815	P49815	P49815	P49815			P49815	FALSE	Non_redundant
P49821	P49821	P49821	P49821	P49821	P49821	P49821	FALSE	Non_redundant
P49840	P49840	P49840	P49840			P49840	FALSE	Non_redundant
P49841	P49841	P49841	P49841			P49841	FALSE	Non_redundant
P49842	P49842		P49842				FALSE	Non_redundant
P49848	P49848	P49848	P49848			P49848	FALSE	Non_redundant
P49902	P49902	P49902	P49902	P49902	P49902		FALSE	Non_redundant
P49903	P49903	P49903	P49903	P49903	P49903	P49903	FALSE	Non_redundant
P49914	P49914	P49914	P49914	P49914		P49914	FALSE	Non_redundant
P49915	P49915	P49915	P49915	P49915	P49915	P49915	FALSE	Non_redundant
P49916	P49916	P49916	P49916	P49916	P49916	P49916	FALSE	Non_redundant
P49917	P49917		P49917			P49917	FALSE	Non_redundant
P49959	P49959	P49959	P49959	P49959	P49959	P49959	FALSE	Non_redundant
P50135	P50135	P50135	P50135			P50135	FALSE	Non_redundant
P50148	P50148		P50148	P50148	P50148	P50148	FALSE	Non_redundant
P50151	P50151;Q9H1X3				P50151	P50151	FALSE	Keep
Q9H1X3	P50151;Q9H1X3		Q9H1X3			Q9H1X3	FALSE	Remove
P50213	P50213	P50213	P50213	P50213	P50213	P50213	FALSE	Non_redundant
P50225	P50225;P50226		P50225			P50225	FALSE	Non_redundant
P50238	P50238	P50238	P50238		P50238	P50238	FALSE	Non_redundant
P50281	P50281		P50281	P50281	P50281	P50281	FALSE	Non_redundant
P50336	P50336		P50336	P50336		P50336	FALSE	Non_redundant
P50395	P50395	P50395	P50395	P50395	P50395	P50395	FALSE	Non_redundant
P50402	P50402		P50402	P50402	P50402	P50402	FALSE	Non_redundant
P50416	P50416		P50416	P50416	P50416	P50416	FALSE	Non_redundant
P50452	P50452	P50452	P50452			P50452	FALSE	Non_redundant
P50453	P50453	P50453	P50453		P50453	P50453	FALSE	Non_redundant
P50454	P50454	P50454	P50454	P50454	P50454	P50454	FALSE	Non_redundant
P50479	P50479	P50479	P50479		P50479	P50479	FALSE	Non_redundant
P50502	P50502;Q8IZP2;Q8NFI4	P50502;Q8NFI4	P50502;Q8NFI4	P50502;Q8IZP2		P50502	FALSE	Non_redundant
P50542	P50542	P50542	P50542				FALSE	Non_redundant
P50548	P50548	P50548	P50548			P50548	FALSE	Non_redundant
P50552	P50552	P50552	P50552	P50552	P50552	P50552	FALSE	Non_redundant
P50579	P50579	P50579	P50579	P50579	P50579		FALSE	Non_redundant
P50583	P50583	P50583	P50583	P50583		P50583	FALSE	Non_redundant
P50613	P50613	P50613	P50613	P50613		P50613	FALSE	Non_redundant
P50747	P50747	P50747	P50747			P50747	FALSE	Non_redundant
P50748	P50748	P50748	P50748	P50748		P50748	FALSE	Non_redundant
P50749	P50749					P50749	FALSE	Non_redundant
P50750	P50750	P50750	P50750	P50750		P50750	FALSE	Non_redundant
P50851	P50851	P50851	P50851	P50851	P50851	P50851	FALSE	Non_redundant
P50895	P50895	P50895	P50895	P50895	P50895	P50895	FALSE	Non_redundant
P50897	P50897	P50897	P50897	P50897	P50897	P50897	FALSE	Non_redundant
P50914	P50914		P50914		P50914	P50914	FALSE	Non_redundant
P50990	P50990	P50990	P50990	P50990	P50990	P50990	FALSE	Non_redundant
P50991	P50991	P50991	P50991	P50991	P50991	P50991	FALSE	Non_redundant
P50995	P50995	P50995	P50995	P50995	P50995	P50995	FALSE	Non_redundant
P51003	P51003	P51003	P51003	P51003	P51003	P51003	FALSE	Non_redundant
P51114	P51114	P51114	P51114	P51114	P51114	P51114	FALSE	Non_redundant
P51116	P51116	P51116	P51116			P51116	FALSE	Non_redundant
P51148	P51148	P51148	P51148	P51148	P51148	P51148	FALSE	Non_redundant
P51149	P51149	P51149	P51149	P51149	P51149	P51149	FALSE	Non_redundant
P51151	P51151		P51151	P51151		P51151	FALSE	Non_redundant
P51153	P51153	P51153	P51153	P51153		P51153	FALSE	Non_redundant
P51157	P51157	P51157	P51157		P51157	P51157	FALSE	Non_redundant
P51159	P51159		P51159	P51159	P51159	P51159	FALSE	Non_redundant
P51178	P51178		P51178			P51178	FALSE	Non_redundant
P51397	P51397	P51397	P51397			P51397	FALSE	Non_redundant
P51398	P51398	P51398	P51398		P51398	P51398	FALSE	Non_redundant
P51452	P51452	P51452	P51452	P51452	P51452	P51452	FALSE	Non_redundant
P51523	P51523						FALSE	Non_redundant
P51530	P51530		P51530				FALSE	Non_redundant
P51531	P51531	P51531	P51531		P51531	P51531	FALSE	Non_redundant
P51532	P51532		P51532	P51532		P51532	FALSE	Non_redundant
P51553	P51553	P51553	P51553	P51553	P51553	P51553	FALSE	Non_redundant
P51570	P51570	P51570	P51570	P51570	P51570	P51570	FALSE	Non_redundant
P51571	P51571	P51571	P51571	P51571	P51571	P51571	FALSE	Non_redundant
P51572	P51572	P51572	P51572	P51572	P51572	P51572	FALSE	Non_redundant
P51580	P51580	P51580	P51580	P51580		P51580	FALSE	Non_redundant
P51587	P51587	P51587	P51587			P51587	FALSE	Non_redundant
P51608	P51608	P51608	P51608		P51608	P51608	FALSE	Non_redundant
P51610	P51610	P51610	P51610	P51610	P51610	P51610	FALSE	Non_redundant
P51617	P51617	P51617	P51617			P51617	FALSE	Non_redundant
P51636	P51636		P51636			P51636	FALSE	Non_redundant
P51648	P51648	P51648	P51648	P51648	P51648	P51648	FALSE	Non_redundant
P51649	P51649	P51649	P51649	P51649		P51649	FALSE	Non_redundant
P51659	P51659	P51659	P51659	P51659	P51659	P51659	FALSE	Non_redundant
P51665	P51665	P51665	P51665	P51665	P51665	P51665	FALSE	Non_redundant
P51692	P51692	P51692	P51692		P51692	P51692	FALSE	Non_redundant
P51784	P51784	P51784	P51784	P51784	P51784	P51784	FALSE	Non_redundant
P51790	P51790		P51790			P51790	FALSE	Non_redundant
P51798	P51798		P51798	P51798		P51798	FALSE	Non_redundant
P51808	P51808		P51808			P51808	FALSE	Non_redundant
P51809	P51809	P51809	P51809	P51809	P51809	P51809	FALSE	Non_redundant
P51812	P51812	P51812	P51812	P51812	P51812	P51812	FALSE	Non_redundant
P51813	P51813						FALSE	Non_redundant
P51843	P51843						FALSE	Non_redundant
P51857	P51857		P51857			P51857	FALSE	Non_redundant
P51858	P51858	P51858	P51858	P51858	P51858	P51858	FALSE	Non_redundant
P51911	P51911	P51911			P51911	P51911	FALSE	Non_redundant
P51946	P51946		P51946			P51946	FALSE	Non_redundant
P51948	P51948	P51948	P51948			P51948	FALSE	Non_redundant
P51956	P51956		P51956			P51956	FALSE	Non_redundant
P51957	P51957	P51957	P51957			P51957	FALSE	Non_redundant
P51965	P51965|Q96LR5;P51965	P51965	P51965			P51965	TRUE	Non_redundant
P51970	P51970	P51970	P51970	P51970	P51970	P51970	FALSE	Non_redundant
P51991	P51991	P51991	P51991	P51991	P51991	P51991	FALSE	Non_redundant
P52209	P52209	P52209	P52209	P52209	P52209	P52209	FALSE	Non_redundant
P52272	P52272	P52272	P52272	P52272	P52272	P52272	FALSE	Non_redundant
P52292	P52292	P52292	P52292	P52292	P52292	P52292	FALSE	Non_redundant
P52294	P52294	P52294	P52294	P52294	P52294	P52294	FALSE	Non_redundant
P52298	P52298	P52298	P52298	P52298	P52298	P52298	FALSE	Non_redundant
P52333	P52333					P52333	FALSE	Non_redundant
P52434	P52434	P52434	P52434	P52434	P52434	P52434	FALSE	Non_redundant
P52435	P52435;Q9H1A7;Q9GZM3	P52435;Q9H1A7;Q9GZM3	P52435;Q9GZM3			P52435	FALSE	Non_redundant
P52564	P52564	P52564	P52564			P52564	FALSE	Non_redundant
P52565	P52565	P52565	P52565	P52565	P52565	P52565	FALSE	Non_redundant
P52566	P52566	P52566	P52566		P52566	P52566	FALSE	Non_redundant
P52594	P52594	P52594	P52594	P52594	P52594	P52594	FALSE	Non_redundant
P52597	P52597	P52597	P52597	P52597	P52597	P52597	FALSE	Non_redundant
P52630	P52630	P52630	P52630			P52630	FALSE	Non_redundant
P52655	P52655	P52655	P52655			P52655	FALSE	Non_redundant
P52657	P52657	P52657	P52657		P52657	P52657	FALSE	Non_redundant
P52701	P52701	P52701	P52701	P52701	P52701	P52701	FALSE	Non_redundant
P52732	P52732	P52732	P52732	P52732		P52732	FALSE	Non_redundant
P52735	P52735	P52735	P52735			P52735	FALSE	Non_redundant
P52739	P52739		P52739			P52739	FALSE	Non_redundant
P52747	P52747	P52747	P52747			P52747	FALSE	Non_redundant
P52756	P52756	P52756	P52756			P52756	FALSE	Non_redundant
P52757	P52757		P52757				FALSE	Non_redundant
P52758	P52758	P52758	P52758	P52758	P52758	P52758	FALSE	Non_redundant
P52788	P52788	P52788	P52788	P52788	P52788	P52788	FALSE	Non_redundant
P52789	P52789	P52789	P52789	P52789	P52789	P52789	FALSE	Non_redundant
P52815	P52815	P52815	P52815	P52815	P52815	P52815	FALSE	Non_redundant
P52824	P52824		P52824				FALSE	Non_redundant
P52888	P52888	P52888	P52888	P52888	P52888	P52888	FALSE	Non_redundant
P52895	P52895	P52895	P52895		P52895	P52895	FALSE	Non_redundant
P52907	P52907	P52907	P52907	P52907	P52907	P52907	FALSE	Non_redundant
P52926	P52926		P52926		P52926	P52926	FALSE	Non_redundant
P52943	P52943	P52943	P52943	P52943	P52943	P52943	FALSE	Non_redundant
P52948	P52948	P52948	P52948	P52948	P52948	P52948	FALSE	Non_redundant
P53004	P53004	P53004	P53004	P53004	P53004	P53004	FALSE	Non_redundant
P53007	P53007		P53007	P53007	P53007	P53007	FALSE	Non_redundant
P53041	P53041	P53041	P53041	P53041	P53041	P53041	FALSE	Non_redundant
P53350	P53350	P53350	P53350		P53350	P53350	FALSE	Non_redundant
P53355	P53355	P53355	P53355			P53355	FALSE	Non_redundant
P53365	P53365	P53365	P53365			P53365	FALSE	Non_redundant
P53367	P53367	P53367	P53367	P53367	P53367	P53367	FALSE	Non_redundant
P53384	P53384	P53384	P53384		P53384	P53384	FALSE	Non_redundant
P53396	P53396	P53396	P53396	P53396	P53396	P53396	FALSE	Non_redundant
P53539	P53539;P535390						FALSE	Non_redundant
P53582	P53582	P53582	P53582		P53582	P53582	FALSE	Non_redundant
P53597	P53597	P53597	P53597	P53597	P53597	P53597	FALSE	Non_redundant
P53602	P53602	P53602	P53602		P53602	P53602	FALSE	Non_redundant
P53609	P53609	P53609	P53609			P53609	FALSE	Non_redundant
P53611	P53611	P53611	P53611			P53611	FALSE	Non_redundant
P53618	P53618	P53618	P53618	P53618	P53618	P53618	FALSE	Non_redundant
P53621	P53621	P53621	P53621	P53621	P53621	P53621	FALSE	Non_redundant
P53634	P53634	P53634	P53634	P53634	P53634	P53634	FALSE	Non_redundant
P53667	P53667	P53667	P53667				FALSE	Non_redundant
P53675	P53675		P53675		P53675		FALSE	Non_redundant
P53677	P53677		P53677			P53677	FALSE	Non_redundant
P53680	P53680	P53680	P53680	P53680		P53680	FALSE	Non_redundant
P53701	P53701	P53701	P53701	P53701	P53701	P53701	FALSE	Non_redundant
P53801	P53801		P53801		P53801	P53801	FALSE	Non_redundant
P53803	P53803	P53803	P53803			P53803	FALSE	Non_redundant
P53804	P53804	P53804	P53804				FALSE	Non_redundant
P53814	P53814	P53814	P53814		P53814	P53814	FALSE	Non_redundant
P53816	P53816		P53816			P53816	FALSE	Non_redundant
P53985	P53985		P53985	P53985		P53985	FALSE	Non_redundant
P53990	P53990	P53990	P53990	P53990	P53990	P53990	FALSE	Non_redundant
P53992	P53992	P53992	P53992	P53992	P53992	P53992	FALSE	Non_redundant
P53999	P53999	P53999	P53999	P53999	P53999	P53999	FALSE	Non_redundant
P54105	P54105	P54105	P54105	P54105	P54105	P54105	FALSE	Non_redundant
P54132	P54132	P54132	P54132		P54132	P54132	FALSE	Non_redundant
P54136	P54136	P54136	P54136	P54136	P54136	P54136	FALSE	Non_redundant
P54198	P54198	P54198	P54198			P54198	FALSE	Non_redundant
P54252	P54252	P54252	P54252			P54252	FALSE	Non_redundant
P54253	P54253	P54253	P54253			P54253	FALSE	Non_redundant
P54259	P54259	P54259	P54259			P54259	FALSE	Non_redundant
P54274	P54274		P54274			P54274	FALSE	Non_redundant
P54277	P54277	P54277	P54277			P54277	FALSE	Non_redundant
P54278	P54278	P54278	P54278			P54278	FALSE	Non_redundant
P54577	P54577	P54577	P54577	P54577	P54577	P54577	FALSE	Non_redundant
P54578	P54578	P54578	P54578	P54578	P54578	P54578	FALSE	Non_redundant
P54619	P54619		P54619	P54619		P54619	FALSE	Non_redundant
P54646	P54646		P54646				FALSE	Non_redundant
P54652	P54652	P54652	P54652	P54652	P54652	P54652	FALSE	Non_redundant
P54687	P54687	P54687	P54687		P54687	P54687	FALSE	Non_redundant
P54709	P54709	P54709	P54709	P54709	P54709	P54709	FALSE	Non_redundant
P54725	P54725	P54725	P54725	P54725	P54725	P54725	FALSE	Non_redundant
P54727	P54727	P54727	P54727	P54727	P54727	P54727	FALSE	Non_redundant
P54760	P54760		P54760			P54760	FALSE	Non_redundant
P54802	P54802	P54802	P54802	P54802	P54802	P54802	FALSE	Non_redundant
P54803	P54803		P54803			P54803	FALSE	Non_redundant
P54819	P54819	P54819	P54819	P54819	P54819	P54819	FALSE	Non_redundant
P54821	P54821						FALSE	Non_redundant
P54886	P54886	P54886	P54886	P54886	P54886	P54886	FALSE	Non_redundant
P54920	P54920	P54920	P54920	P54920	P54920	P54920	FALSE	Non_redundant
P54922	P54922		P54922			P54922	FALSE	Non_redundant
P55010	P55010	P55010	P55010	P55010	P55010	P55010	FALSE	Non_redundant
P55011	P55011	P55011	P55011	P55011	P55011	P55011	FALSE	Non_redundant
P55036	P55036	P55036	P55036	P55036	P55036	P55036	FALSE	Non_redundant
P55039	P55039		P55039	P55039	P55039	P55039	FALSE	Non_redundant
P55042	P55042	P55042					FALSE	Non_redundant
P55060	P55060	P55060	P55060	P55060	P55060	P55060	FALSE	Non_redundant
P55072	P55072	P55072	P55072	P55072	P55072	P55072	FALSE	Non_redundant
P55081	P55081	P55081	P55081		P55081	P55081	FALSE	Non_redundant
P55084	P55084	P55084	P55084	P55084	P55084	P55084	FALSE	Non_redundant
P55145	P55145	P55145	P55145	P55145	P55145	P55145	FALSE	Non_redundant
P55160	P55160					P55160	FALSE	Non_redundant
P55197	P55197	P55197				P55197	FALSE	Non_redundant
P55198	P55198		P55198			P55198	FALSE	Non_redundant
P55199	P55199		P55199			P55199	FALSE	Non_redundant
P55201	P55201	P55201	P55201			P55201	FALSE	Non_redundant
P55209	P55209	P55209	P55209	P55209	P55209	P55209	FALSE	Non_redundant
P55210	P55210	P55210	P55210			P55210	FALSE	Non_redundant
P55211	P55211	P55211	P55211			P55211	FALSE	Non_redundant
P55212	P55212	P55212	P55212		P55212	P55212	FALSE	Non_redundant
P55263	P55263	P55263	P55263	P55263	P55263	P55263	FALSE	Non_redundant
P55265	P55265	P55265	P55265		P55265	P55265	FALSE	Non_redundant
P55268	P55268	P55268	P55268		P55268	P55268	FALSE	Non_redundant
P55327	P55327	P55327	P55327	P55327	P55327	P55327	FALSE	Non_redundant
P55347	P55347		P55347			P55347	FALSE	Non_redundant
P55735	P55735	P55735	P55735	P55735	P55735	P55735	FALSE	Non_redundant
P55769	P55769	P55769	P55769	P55769	P55769	P55769	FALSE	Non_redundant
P55786	P55786	P55786	P55786	P55786	P55786	P55786	FALSE	Non_redundant
P55789	P55789	P55789	P55789			P55789	FALSE	Non_redundant
P55795	P55795	P55795	P55795	P55795	P55795	P55795	FALSE	Non_redundant
P55809	P55809	P55809	P55809	P55809	P55809	P55809	FALSE	Non_redundant
P55854	P55854		P55854	P55854			FALSE	Non_redundant
P55884	P55884	P55884	P55884	P55884	P55884	P55884	FALSE	Non_redundant
P55957	P55957	P55957	P55957	P55957	P55957	P55957	FALSE	Non_redundant
P56134	P56134		P56134	P56134	P56134		FALSE	Non_redundant
P56181	P56181	P56181	P56181			P56181	FALSE	Non_redundant
P56182	P56182	P56182	P56182		P56182	P56182	FALSE	Non_redundant
P56192	P56192	P56192	P56192	P56192	P56192	P56192	FALSE	Non_redundant
P56211	P56211	P56211	P56211			P56211	FALSE	Non_redundant
P56270	P56270		P56270			P56270	FALSE	Non_redundant
P56277	P56277	P56277	P56277			P56277	FALSE	Non_redundant
P56282	P56282		P56282			P56282	FALSE	Non_redundant
P56377	P56377	P56377	P56377	P56377		P56377	FALSE	Non_redundant
Q5VTU8	Q5VTU8;P56381		Q5VTU8;P56381				FALSE	Remove
P56381	Q5VTU8;P56381	P56381	Q5VTU8;P56381			P56381	FALSE	Keep
P56385	P56385		P56385	P56385	P56385	P56385	FALSE	Non_redundant
P56524	P56524	P56524	P56524			P56524	FALSE	Non_redundant
P56537	P56537	P56537	P56537	P56537	P56537	P56537	FALSE	Non_redundant
P56545	P56545	P56545	P56545	P56545	P56545	P56545	FALSE	Non_redundant
P56556	P56556	P56556	P56556	P56556	P56556	P56556	FALSE	Non_redundant
P56937	P56937		P56937	P56937		P56937	FALSE	Non_redundant
P56945	P56945	P56945	P56945		P56945	P56945	FALSE	Non_redundant
P56962	P56962	P56962	P56962			P56962	FALSE	Non_redundant
P57076	P57076	P57076	P57076		P57076	P57076	FALSE	Non_redundant
P57081	P57081	P57081	P57081			P57081	FALSE	Non_redundant
P57086	P57086	P57086	P57086		P57086	P57086	FALSE	Non_redundant
P57088	P57088		P57088	P57088		P57088	FALSE	Non_redundant
P57105	P57105		P57105	P57105		P57105	FALSE	Non_redundant
P57678	P57678	P57678	P57678	P57678	P57678	P57678	FALSE	Non_redundant
P57723	P57723	P57723	P57723		P57723	P57723	FALSE	Non_redundant
P57737	P57737	P57737	P57737	P57737	P57737	P57737	FALSE	Non_redundant
P57740	P57740	P57740	P57740	P57740	P57740	P57740	FALSE	Non_redundant
P57764	P57764	P57764	P57764		P57764	P57764	FALSE	Non_redundant
P57768	P57768	P57768	P57768			P57768	FALSE	Non_redundant
P57772	P57772		P57772		P57772	P57772	FALSE	Non_redundant
P58004	P58004		P58004				FALSE	Non_redundant
P58005	P58005		P58005				FALSE	Non_redundant
P58107	P58107	P58107	P58107	P58107	P58107	P58107	FALSE	Non_redundant
P58546	P58546	P58546	P58546	P58546	P58546	P58546	FALSE	Non_redundant
P59047	P59047						FALSE	Non_redundant
P59998	P59998	P59998	P59998	P59998	P59998	P59998	FALSE	Non_redundant
P60002	P60002	P60002	P60002				FALSE	Non_redundant
P60006	P60006						FALSE	Non_redundant
P60033	P60033		P60033	P60033	P60033	P60033	FALSE	Non_redundant
P60059	P60059	P60059	P60059	P60059			FALSE	Non_redundant
P60174	P60174	P60174	P60174	P60174	P60174	P60174	FALSE	Non_redundant
P60228	P60228	P60228	P60228	P60228	P60228	P60228	FALSE	Non_redundant
P60468	P60468		P60468	P60468	P60468	P60468	FALSE	Non_redundant
P60484	P60484	P60484	P60484			P60484	FALSE	Non_redundant
P60510	P60510	P60510	P60510	P60510	P60510	P60510	FALSE	Non_redundant
P60520	P60520		P60520	P60520		P60520	FALSE	Non_redundant
P60602	P60602		P60602			P60602	FALSE	Non_redundant
P60604	P60604	P60604	P60604	P60604	P60604	P60604	FALSE	Non_redundant
P60660	P60660	P60660	P60660	P60660	P60660	P60660	FALSE	Non_redundant
P60709	P60709	P63261;P60709	P60709	P60709	P60709	P60709	FALSE	Keep
P60842	P60842	P60842	P60842	P60842	P60842	P60842	FALSE	Non_redundant
P60866	P60866	P60866	P60866	P60866	P60866	P60866	FALSE	Non_redundant
P60891	P60891	P60891;P21108	P60891	P60891	P60891	P60891	FALSE	Non_redundant
P60900	P60900	P60900	P60900	P60900	P60900	P60900	FALSE	Non_redundant
P60903	P60903	P60903	P60903	P60903	P60903	P60903	FALSE	Non_redundant
P60953	P60953	P60953	P60953	P60953	P60953	P60953	FALSE	Non_redundant
P60981	P60981	P60981	P60981	P60981	P60981	P60981	FALSE	Non_redundant
P60983	P60983	P60983	P60983	P60983		P60983	FALSE	Non_redundant
P61006	P61006	P61006	P61006	P61006	P61006	P61006	FALSE	Non_redundant
P61009	P61009		P61009	P61009	P61009	P61009	FALSE	Non_redundant
P61011	P61011	P61011	P61011	P61011	P61011	P61011	FALSE	Non_redundant
P61018	P61018		P61018			P61018	FALSE	Non_redundant
P61019	P61019	P61019	P61019	P61019	P61019	P61019	FALSE	Non_redundant
P61020	P61020		P61020	P61020	P61020	P61020	FALSE	Non_redundant
P61024	P61024	P61024	P61024			P61024	FALSE	Non_redundant
P61026	P61026	P61026	P61026	P61026	P61026	P61026	FALSE	Non_redundant
P61081	P61081	P61081	P61081	P61081	P61081	P61081	FALSE	Non_redundant
P61086	P61086	P61086	P61086	P61086	P61086	P61086	FALSE	Non_redundant
P61088	P61088;Q5JXB2	P61088	P61088;Q5JXB2	P61088	P61088	P61088	FALSE	Keep
Q5JXB2	P61088;Q5JXB2		P61088;Q5JXB2			Q5JXB2	FALSE	Remove
P61106	P61106	P61106	P61106	P61106	P61106	P61106	FALSE	Non_redundant
P61129	P61129		P61129			P61129	FALSE	Non_redundant
P61158	P61158	P61158	P61158	P61158	P61158	P61158	FALSE	Non_redundant
P61160	P61160	P61160	P61160	P61160	P61160	P61160	FALSE	Non_redundant
P61163	P61163	P61163	P61163	P61163	P61163	P61163	FALSE	Non_redundant
P61201	P61201	P61201	P61201	P61201	P61201	P61201	FALSE	Non_redundant
P61221	P61221	P61221	P61221	P61221	P61221	P61221	FALSE	Non_redundant
P61224	P61224;A6NIZ1		P61224;A6NIZ1	P61224;A6NIZ1		P61224	FALSE	Non_redundant
P61225	P61225;P10114		P61225	P61225	P61225	P61225	FALSE	Keep
P10114	P61225;P10114		P10114			P10114	FALSE	Remove
P61244	P61244	P61244	P61244			P61244	FALSE	Non_redundant
P61247	P61247	P61247	P61247	P61247	P61247	P61247	FALSE	Non_redundant
P61254	P61254	P61254;Q9UNX3	P61254			P61254	FALSE	Keep
P61289	P61289	P61289	P61289	P61289	P61289	P61289	FALSE	Non_redundant
P61313	P61313	P61313	P61313		P61313	P61313	FALSE	Non_redundant
P61326	P61326	P61326	P61326;Q96A72				FALSE	Keep
P61353	P61353		P61353		P61353	P61353	FALSE	Non_redundant
P61421	P61421	P61421	P61421		P61421	P61421	FALSE	Non_redundant
P61457	P61457	P61457	P61457	P61457	P61457	P61457	FALSE	Non_redundant
P61513	P61513		P61513		P61513	P61513	FALSE	Non_redundant
P61586	P61586	P61586	P61586	P61586	P61586	P61586	FALSE	Non_redundant
P61587	P61587		P61587			P61587	FALSE	Non_redundant
P61599	P61599	P61599	P61599	P61599		P61599	FALSE	Non_redundant
P61604	P61604	P61604	P61604	P61604	P61604	P61604	FALSE	Non_redundant
P61619	P61619		P61619	P61619		P61619	FALSE	Non_redundant
P61758	P61758	P61758	P61758	P61758	P61758	P61758	FALSE	Non_redundant
P61764	P61764	P61764	P61764	P61764	P61764	P61764	FALSE	Non_redundant
P61769	P61769	P61769	P61769	P61769	P61769	P61769	FALSE	Non_redundant
P61812	P61812		P61812			P61812	FALSE	Non_redundant
P61916	P61916	P61916	P61916	P61916	P61916	P61916	FALSE	Non_redundant
P61923	P61923	P61923	P61923	P61923	P61923	P61923	FALSE	Non_redundant
P61956	P61956	P61956	P61956	P61956		P61956	FALSE	Non_redundant
P61960	P61960	P61960	P61960	P61960	P61960	P61960	FALSE	Non_redundant
P61962	P61962	P61962	P61962		P61962	P61962	FALSE	Non_redundant
P61964	P61964		P61964	P61964	P61964	P61964	FALSE	Non_redundant
P61966	P61966		P61966	P61966	P61966	P61966	FALSE	Non_redundant
P61970	P61970	P61970	P61970	P61970	P61970	P61970	FALSE	Non_redundant
P61978	P61978	P61978	P61978	P61978	P61978	P61978	FALSE	Non_redundant
P61981	P61981	P61981	P61981	P61981	P61981	P61981	FALSE	Non_redundant
P62068	P62068						FALSE	Non_redundant
P62070	P62070		P62070	P62070	P62070	P62070	FALSE	Non_redundant
P62072	P62072	P62072	P62072	P62072		P62072	FALSE	Non_redundant
P62081	P62081	P62081	P62081	P62081	P62081	P62081	FALSE	Non_redundant
P62136	P62136	P62136	P62136	P62136	P62136	P62136	FALSE	Non_redundant
P62140	P62140	P62140	P62140	P62140	P62140	P62140	FALSE	Non_redundant
P62158	P62158	P62158	P62158		P62158		FALSE	Non_redundant
P62166	P62166		P62166	P62166		P62166	FALSE	Non_redundant
P62191	P62191	P62191	P62191	P62191	P62191	P62191	FALSE	Non_redundant
P62195	P62195	P62195	P62195	P62195	P62195	P62195	FALSE	Non_redundant
P62241	P62241	P62241	P62241	P62241	P62241	P62241	FALSE	Non_redundant
P62244	P62244	P62244	P62244	P62244	P62244	P62244	FALSE	Non_redundant
P62249	P62249		P62249	P62249	P62249	P62249	FALSE	Non_redundant
P62253	P62253	P62253	P62253			P62253	FALSE	Non_redundant
P62256	P62256	P62256	P62256	P62256	P62256	P62256	FALSE	Non_redundant
P62258	P62258	P62258	P62258	P62258	P62258	P62258	FALSE	Non_redundant
P62263	P62263	P62263	P62263	P62263	P62263	P62263	FALSE	Non_redundant
P62266	P62266		P62266	P62266	P62266	P62266	FALSE	Non_redundant
P62269	P62269	P62269	P62269	P62269	P62269	P62269	FALSE	Non_redundant
P62273	P62273		P62273		P62273	P62273	FALSE	Non_redundant
P62277	P62277		P62277	P62277	P62277	P62277	FALSE	Non_redundant
P62280	P62280	P62280	P62280	P62280	P62280	P62280	FALSE	Non_redundant
P62304	P62304		P62304	P62304	P62304	P62304	FALSE	Non_redundant
P62306	P62306	P62306	P62306	P62306	P62306	P62306	FALSE	Non_redundant
P62310	P62310	P62310	P62310	P62310	P62310	P62310	FALSE	Non_redundant
P62312	P62312		P62312	P62312	P62312	P62312	FALSE	Non_redundant
P62314	P62314	P62314	P62314	P62314	P62314	P62314	FALSE	Non_redundant
P62316	P62316	P62316	P62316	P62316	P62316	P62316	FALSE	Non_redundant
P62318	P62318	P62318	P62318	P62318	P62318	P62318	FALSE	Non_redundant
P62328	P62328	P62328	P62328	P62328	P62328		FALSE	Non_redundant
P62330	P62330	P62330	P62330	P62330		P62330	FALSE	Non_redundant
P62333	P62333	P62333	P62333	P62333	P62333	P62333	FALSE	Non_redundant
P62380	P62380		P62380			P62380	FALSE	Non_redundant
P62424	P62424	P62424	P62424		P62424	P62424	FALSE	Non_redundant
P62487	P62487	P62487	P62487		P62487	P62487	FALSE	Non_redundant
P62495	P62495	P62495	P62495	P62495	P62495	P62495	FALSE	Non_redundant
P62633	P62633	P62633	P62633	P62633	P62633	P62633	FALSE	Non_redundant
P62699	P62699		P62699		P62699	P62699	FALSE	Non_redundant
P62701	P62701	P62701	P62701	P62701	P62701	P62701	FALSE	Non_redundant
P62714	P62714	P62714	P62714		P62714	P62714	FALSE	Non_redundant
P62736	P62736	P63267;P62736				P62736	FALSE	Non_redundant
P62750	P62750	P62750	P62750	P62750	P62750	P62750	FALSE	Non_redundant
P62753	P62753	P62753	P62753		P62753	P62753	FALSE	Non_redundant
P62760	P62760		P62760			P62760	FALSE	Non_redundant
P62805	P62805	P62805	P62805	P62805	P62805	P62805	FALSE	Non_redundant
P62820	P62820	P62820	P62820	P62820	P62820	P62820	FALSE	Non_redundant
P62826	P62826	P62826	P62826	P62826	P62826	P62826	FALSE	Non_redundant
P62829	P62829	P62829	P62829	P62829	P62829	P62829	FALSE	Non_redundant
P62834	P62834	P62834	P62834		P62834	P62834	FALSE	Non_redundant
P62837	P62837	P62837	P62837			P62837	FALSE	Non_redundant
P62841	P62841	P62841	P62841		P62841	P62841	FALSE	Non_redundant
P62847	P62847	P62847	P62847		P62847	P62847	FALSE	Non_redundant
P62851	P62851	P62851	P62851	P62851	P62851	P62851	FALSE	Non_redundant
P62854	P62854;Q5JNZ5	Q5JNZ5;P62854	P62854;Q5JNZ5	P62854;Q5JNZ5	P62854	P62854	FALSE	Non_redundant
P62857	P62857	P62857	P62857	P62857	P62857	P62857	FALSE	Non_redundant
P62861	P62861	P62861	P62861		P62861		FALSE	Non_redundant
P62873	P62873	P62873	P62873	P62873	P62873	P62873	FALSE	Non_redundant
P62875	P62875	P62875	P62875			P62875	FALSE	Non_redundant
P62877	P62877	P62877	P62877	P62877		P62877	FALSE	Non_redundant
P62879	P62879	P62879	P62879	P62879	P62879	P62879	FALSE	Non_redundant
P62888	P62888	P62888	P62888	P62888	P62888	P62888	FALSE	Non_redundant
Q59GN2	Q59GN2;P62891		Q59GN2;P62891				FALSE	Non_redundant
P62899	P62899	P62899	P62899		P62899	P62899	FALSE	Non_redundant
P62906	P62906	P62906	P62906		P62906	P62906	FALSE	Non_redundant
P62910	P62910	P62910	P62910		P62910	P62910	FALSE	Non_redundant
P62913	P62913	P62913	P62913	P62913	P62913	P62913	FALSE	Non_redundant
P62917	P62917	P62917	P62917		P62917	P62917	FALSE	Non_redundant
P62937	P62937	P62937	P62937	P62937	P62937	P62937	FALSE	Non_redundant
P62942	P62942	P62942	P62942	P62942	P62942		FALSE	Non_redundant
P62979	P62979	P62979;P62987;P0CG47;P0CG48	P62979	P62979	P62979	P62979	FALSE	Keep
P62993	P62993	P62993	P62993	P62993	P62993	P62993	FALSE	Non_redundant
P62995	P62995		P62995		P62995	P62995	FALSE	Non_redundant
P63000	P63000	P63000;P60763	P63000	P63000	P63000	P63000	FALSE	Non_redundant
P63010	P63010	P63010	P63010	P63010	P63010	P63010	FALSE	Non_redundant
P63027	P63027	P63027	P63027			P63027	FALSE	Non_redundant
P63092	P63092;Q5JWF2	P63092;Q5JWF2	P63092|P63092;Q5JWF2	P63092;Q5JWF2		P63092	TRUE	Remove
Q5JWF2	P63092;Q5JWF2	P63092;Q5JWF2	P63092;Q5JWF2	P63092;Q5JWF2		Q5JWF2	FALSE	Keep
P63096	P63096	P63096	P63096		P63096	P63096	FALSE	Non_redundant
P63098	P63098	P63098	P63098				FALSE	Non_redundant
P63104	P63104	P63104	P63104	P63104	P63104	P63104	FALSE	Non_redundant
P63146	P63146	P63146	P63146			P63146	FALSE	Non_redundant
P63151	P63151	P63151;Q66LE6	P63151	P63151	P63151	P63151	FALSE	Keep
P63165	P63165	P63165	P63165	P63165	P63165	P63165	FALSE	Non_redundant
P63167	P63167	P63167	P63167	P63167	P63167	P63167	FALSE	Non_redundant
P63172	P63172	P63172	P63172	P63172	P63172	P63172	FALSE	Non_redundant
P63173	P63173	P63173	P63173	P63173	P63173	P63173	FALSE	Non_redundant
P63208	P63208	P63208	P63208	P63208	P63208	P63208	FALSE	Non_redundant
P63218	P63218	P63218	P63218	P63218	P63218	P63218	FALSE	Non_redundant
P63220	P63220	P63220	P63220	P63220	P63220	P63220	FALSE	Non_redundant
P63241	P63241;Q6IS14	P63241;Q6IS14	P63241;Q6IS14	P63241;Q6IS14	P63241	P63241	FALSE	Non_redundant
P63244	P63244	P63244	P63244	P63244	P63244	P63244	FALSE	Non_redundant
P63261	P63261	P63261;P60709	P63261	P63261	P63261		FALSE	Remove
P63272	P63272	P63272	P63272	P63272	P63272	P63272	FALSE	Non_redundant
P63279	P63279	P63279	P63279	P63279	P63279	P63279	FALSE	Non_redundant
P63313	P63313	P63313	P63313		P63313		FALSE	Non_redundant
P63316	P63316						FALSE	Non_redundant
P67775	P67775	P67775	P67775	P67775		P67775	FALSE	Non_redundant
P67809	P67809	P67809	P67809	P67809	P67809	P67809	FALSE	Non_redundant
P67812	P67812		P67812	P67812	P67812	P67812	FALSE	Non_redundant
P67870	P67870	P67870	P67870	P67870	P67870	P67870	FALSE	Non_redundant
P67936	P67936	P67936	P67936	P67936	P67936	P67936	FALSE	Non_redundant
P68036	P68036	P68036	P68036	P68036;A0A1B0GUS4	P68036	P68036	FALSE	Non_redundant
P68104	P68104;Q5VTE0	P68104;Q5VTE0	P68104;Q5VTE0	P68104;Q5VTE0	P68104	P68104	FALSE	Keep
Q5VTE0	P68104;Q5VTE0	P68104;Q5VTE0	P68104;Q5VTE0	P68104;Q5VTE0		Q5VTE0	FALSE	Remove
P68366	P68366	P68366	P68366	P68366	P68366	P68366	FALSE	Non_redundant
P68371	P68371	P68371	P68371	P68371	P68371	P68371	FALSE	Non_redundant
P68400	P68400;Q8NEV1	P68400;Q8NEV1	P68400;Q8NEV1	P68400;Q8NEV1	P68400	P68400	FALSE	Non_redundant
P68402	P68402	P68402	P68402	P68402	P68402	P68402	FALSE	Non_redundant
P68431	P68431;Q16695;Q6NXT2	Q71DI3;P68431;Q16695	P68431;Q16695;Q6NXT2		P68431	P68431	FALSE	Non_redundant
P69892	P69892				P69892		FALSE	Non_redundant
P69905	P69905		P69905		P69905	P69905	FALSE	Non_redundant
P78312	P78312		P78312		P78312	P78312	FALSE	Non_redundant
P78316	P78316	P78316	P78316			P78316	FALSE	Non_redundant
P78317	P78317	P78317	P78317				FALSE	Non_redundant
P78318	P78318	P78318	P78318			P78318	FALSE	Non_redundant
P78324	P78324;Q5TFQ8	P78324;Q5TFQ8	P78324;Q5TFQ8			P78324	FALSE	Non_redundant
P78330	P78330	P78330	P78330	P78330	P78330	P78330	FALSE	Non_redundant
P78332	P78332	P78332	P78332			P78332	FALSE	Non_redundant
P78344	P78344	P78344	P78344	P78344	P78344	P78344	FALSE	Non_redundant
P78345	P78345		P78345			P78345	FALSE	Non_redundant
P78346	P78346	P78346	P78346	P78346		P78346	FALSE	Non_redundant
P78347	P78347	P78347	P78347	P78347	P78347	P78347	FALSE	Non_redundant
P78356	P78356	P78356	P78356			P78356	FALSE	Non_redundant
P78362	P78362	P78362	P78362		P78362	P78362	FALSE	Non_redundant
P78364	P78364					P78364	FALSE	Non_redundant
P78371	P78371	P78371	P78371	P78371	P78371	P78371	FALSE	Non_redundant
P78395	P78395						FALSE	Non_redundant
P78406	P78406	P78406	P78406	P78406	P78406	P78406	FALSE	Non_redundant
P78417	P78417	P78417	P78417	P78417	P78417	P78417	FALSE	Non_redundant
P78524	P78524					P78524	FALSE	Non_redundant
P78527	P78527	P78527	P78527	P78527	P78527	P78527	FALSE	Non_redundant
P78536	P78536		P78536			P78536	FALSE	Non_redundant
P78537	P78537	P78537	P78537	P78537		P78537	FALSE	Non_redundant
P78539	P78539		P78539			P78539	FALSE	Non_redundant
P78545	P78545		P78545			P78545	FALSE	Non_redundant
P78549	P78549		P78549			P78549	FALSE	Non_redundant
P78559	P78559	P78559	P78559			P78559	FALSE	Non_redundant
P78560	P78560	P78560	P78560			P78560	FALSE	Non_redundant
P78563	P78563		P78563			P78563	FALSE	Non_redundant
P79522	P79522		P79522			P79522	FALSE	Non_redundant
P80217	P80217	P80217	P80217	P80217	P80217	P80217	FALSE	Non_redundant
P80303	P80303	P80303	P80303	P80303	P80303	P80303	FALSE	Non_redundant
P80723	P80723	P80723	P80723	P80723	P80723	P80723	FALSE	Non_redundant
P81274	P81274		P81274			P81274	FALSE	Non_redundant
P82094	P82094	P82094	P82094	P82094		P82094	FALSE	Non_redundant
P82650	P82650	P82650	P82650		P82650	P82650	FALSE	Non_redundant
P82663	P82663	P82663	P82663			P82663	FALSE	Non_redundant
P82664	P82664	P82664	P82664		P82664	P82664	FALSE	Non_redundant
P82673	P82673	P82673	P82673		P82673	P82673	FALSE	Non_redundant
P82675	P82675	P82675	P82675			P82675	FALSE	Non_redundant
P82909	P82909	P82909	P82909		P82909	P82909	FALSE	Non_redundant
P82912	P82912		P82912		P82912	P82912	FALSE	Non_redundant
P82914	P82914		P82914		P82914	P82914	FALSE	Non_redundant
P82921	P82921		P82921			P82921	FALSE	Non_redundant
P82930	P82930	P82930	P82930	P82930		P82930	FALSE	Non_redundant
P82932	P82932	P82932	P82932		P82932	P82932	FALSE	Non_redundant
P82933	P82933	P82933	P82933		P82933	P82933	FALSE	Non_redundant
P82970	P82970	P82970	P82970		P82970	P82970	FALSE	Non_redundant
P82979	P82979	P82979	P82979	P82979	P82979		FALSE	Non_redundant
P83111	P83111	P83111	P83111		P83111	P83111	FALSE	Non_redundant
P83436	P83436	P83436	P83436			P83436	FALSE	Non_redundant
P83731	P83731	P83731	P83731	P83731	P83731	P83731	FALSE	Non_redundant
P83876	P83876		P83876			P83876	FALSE	Non_redundant
P83916	P83916	P83916	P83916	P83916	P83916	P83916	FALSE	Non_redundant
P84022	P84022	P84022	P84022		P84022	P84022	FALSE	Non_redundant
P84077	P84077	P84077	P84077	P84077;P61204	P84077		FALSE	Keep
P84085	P84085	P84085	P84085	P84085	P84085	P84085	FALSE	Non_redundant
P84090	P84090	P84090	P84090	P84090	P84090	P84090	FALSE	Non_redundant
P84095	P84095		P84095	P84095	P84095	P84095	FALSE	Non_redundant
P84098	P84098	P84098	P84098	P84098	P84098	P84098	FALSE	Non_redundant
P84101	P84101		P84101			P84101	FALSE	Non_redundant
P84103	P84103	P84103	P84103	P84103	P84103	P84103	FALSE	Non_redundant
P84157	P84157		P84157	P84157		P84157	FALSE	Non_redundant
P85037	P85037	P85037	P85037	P85037		P85037	FALSE	Non_redundant
P85298	P85298		P85298			P85298	FALSE	Non_redundant
P86397	P86397		P86397			P86397	FALSE	Non_redundant
P86791	P86791;P86790	P86791;P86790	P86791;P86790			P86791	FALSE	Non_redundant
P98082	P98082	P98082	P98082			P98082	FALSE	Non_redundant
P98088	P98088		P98088				FALSE	Non_redundant
P98095	P98095						FALSE	Non_redundant
P98155	P98155		P98155			P98155	FALSE	Non_redundant
P98160	P98160	P98160	P98160		P98160	P98160	FALSE	Non_redundant
P98170	P98170	P98170	P98170			P98170	FALSE	Non_redundant
P98171	P98171	P98171	P98171			P98171	FALSE	Non_redundant
P98174	P98174					P98174	FALSE	Non_redundant
P98175	P98175	P98175	P98175		P98175	P98175	FALSE	Non_redundant
P98179	P98179	P98179	P98179	P98179	P98179	P98179	FALSE	Non_redundant
P98194	P98194	P98194		P98194	P98194	P98194	FALSE	Non_redundant
P99999	P99999	P99999	P99999	P99999	P99999	P99999	FALSE	Non_redundant
Q00013	Q00013	Q00013	Q00013		Q00013	Q00013	FALSE	Non_redundant
Q00059	Q00059	Q00059	Q00059		Q00059	Q00059	FALSE	Non_redundant
Q00169	Q00169	Q00169	Q00169	Q00169		Q00169	FALSE	Non_redundant
Q00325	Q00325		Q00325	Q00325	Q00325	Q00325	FALSE	Non_redundant
Q00341	Q00341	Q00341	Q00341	Q00341	Q00341	Q00341	FALSE	Non_redundant
Q00403	Q00403	Q00403	Q00403		Q00403	Q00403	FALSE	Non_redundant
Q00526	Q00526					Q00526	FALSE	Non_redundant
Q00534	Q00534	Q00534	Q00534	Q00534	Q00534	Q00534	FALSE	Non_redundant
Q00535	Q00535	Q00535	Q00535	Q00535		Q00535	FALSE	Non_redundant
Q00536	Q00536	Q00536	Q00536			Q00536	FALSE	Non_redundant
Q00537	Q00537	Q00537	Q00537			Q00537	FALSE	Non_redundant
Q00577	Q00577	Q00577	Q00577		Q00577	Q00577	FALSE	Non_redundant
Q00587	Q00587	Q00587	Q00587			Q00587	FALSE	Non_redundant
Q00610	Q00610	Q00610	Q00610	Q00610	Q00610	Q00610	FALSE	Non_redundant
Q00613	Q00613	Q00613	Q00613	Q00613		Q00613	FALSE	Non_redundant
Q00653	Q00653	Q00653	Q00653	Q00653	Q00653	Q00653	FALSE	Non_redundant
Q00688	Q00688	Q00688	Q00688	Q00688	Q00688	Q00688	FALSE	Non_redundant
Q00722	Q00722					Q00722	FALSE	Non_redundant
Q00765	Q00765	Q00765	Q00765	Q00765	Q00765	Q00765	FALSE	Non_redundant
Q00796	Q00796	Q00796	Q00796	Q00796	Q00796	Q00796	FALSE	Non_redundant
Q00839	Q00839	Q00839	Q00839	Q00839	Q00839	Q00839	FALSE	Non_redundant
Q00978	Q00978		Q00978			Q00978	FALSE	Non_redundant
Q01082	Q01082	Q01082	Q01082	Q01082	Q01082	Q01082	FALSE	Non_redundant
Q01085	Q01085	Q01085	Q01085	Q01085	Q01085	Q01085	FALSE	Non_redundant
Q01094	Q01094		Q01094				FALSE	Non_redundant
Q01105	Q01105	Q01105;P0DME0|Q01105	Q01105	Q01105	Q01105	Q01105	TRUE	Non_redundant
Q01130	Q01130	Q01130	Q01130	Q01130	Q01130	Q01130	FALSE	Non_redundant
Q01167	Q01167	Q01167	Q01167			Q01167	FALSE	Non_redundant
Q01196	Q01196;Q011960	Q01196;Q011960	Q01196;Q011960;Q011961			Q01196	FALSE	Non_redundant
Q01201	Q01201	Q01201	Q01201			Q01201	FALSE	Non_redundant
Q01415	Q01415	Q01415	Q01415			Q01415	FALSE	Non_redundant
Q01433	Q01433	Q01433	Q01433	Q01433		Q01433	FALSE	Non_redundant
Q01459	Q01459	Q01459	Q01459			Q01459	FALSE	Non_redundant
Q01469	Q01469	Q01469	Q01469	Q01469	Q01469	Q01469	FALSE	Non_redundant
Q01484	Q01484	Q01484	Q01484				FALSE	Non_redundant
Q01518	Q01518	Q01518	Q01518	Q01518	Q01518	Q01518	FALSE	Non_redundant
Q01581	Q01581	Q01581	Q01581	Q01581	Q01581	Q01581	FALSE	Non_redundant
Q01628	Q01628		Q01628;P13164	Q01628;Q01629;P13164	Q01628	Q01628	FALSE	Keep
Q01650	Q01650	Q01650	Q01650	Q01650	Q01650	Q01650	FALSE	Non_redundant
Q01658	Q01658	Q01658	Q01658	Q01658		Q01658	FALSE	Non_redundant
Q01664	Q01664	Q01664	Q01664			Q01664	FALSE	Non_redundant
Q01780	Q01780	Q01780	Q01780			Q01780	FALSE	Non_redundant
Q01804	Q01804	Q01804	Q01804			Q01804	FALSE	Non_redundant
Q01813	Q01813	Q01813	Q01813	Q01813	Q01813	Q01813	FALSE	Non_redundant
Q01826	Q01826	Q01826	Q01826			Q01826	FALSE	Non_redundant
Q01844	Q01844	Q01844	Q01844	Q01844	Q01844	Q01844	FALSE	Non_redundant
Q01850	Q01850	Q01850	Q01850			Q01850	FALSE	Non_redundant
Q01968	Q01968	Q01968	Q01968			Q01968	FALSE	Non_redundant
Q01970	Q01970	Q01970	Q01970	Q01970	Q01970	Q01970	FALSE	Non_redundant
Q01995	Q01995	Q01995	Q01995	Q01995	Q01995	Q01995	FALSE	Non_redundant
Q02040	Q02040	Q02040	Q02040		Q02040	Q02040	FALSE	Non_redundant
Q02078	Q02078		Q02078			Q02078	FALSE	Non_redundant
Q02086	Q02086		Q02086			Q02086	FALSE	Non_redundant
Q02127	Q02127		Q02127	Q02127		Q02127	FALSE	Non_redundant
Q02153	Q02153						FALSE	Non_redundant
Q02156	Q02156		Q02156			Q02156	FALSE	Non_redundant
Q02218	Q02218	Q02218	Q02218	Q02218	Q02218	Q02218	FALSE	Non_redundant
Q02224	Q02224	Q02224	Q02224			Q02224	FALSE	Non_redundant
Q02241	Q02241	Q02241	Q02241		Q02241	Q02241	FALSE	Non_redundant
Q02252	Q02252	Q02252	Q02252	Q02252		Q02252	FALSE	Non_redundant
Q02318	Q02318		Q02318			Q02318	FALSE	Non_redundant
Q02338	Q02338	Q02338	Q02338	Q02338	Q02338	Q02338	FALSE	Non_redundant
Q02388	Q02388		Q02388		Q02388	Q02388	FALSE	Non_redundant
Q02410	Q02410		Q02410				FALSE	Non_redundant
Q02447	Q02447	Q02447	Q02447			Q02447	FALSE	Non_redundant
Q02487	Q02487	Q02487	Q02487			Q02487	FALSE	Non_redundant
Q02543	Q02543	Q02543	Q02543		Q02543	Q02543	FALSE	Non_redundant
Q02750	Q02750	Q02750	Q02750	Q02750	Q02750	Q02750	FALSE	Non_redundant
Q02790	Q02790	Q02790	Q02790	Q02790	Q02790	Q02790	FALSE	Non_redundant
Q02809	Q02809	Q02809	Q02809	Q02809	Q02809	Q02809	FALSE	Non_redundant
Q02818	Q02818	Q02818	Q02818	Q02818	Q02818	Q02818	FALSE	Non_redundant
Q02833	Q02833		Q02833			Q02833	FALSE	Non_redundant
Q02878	Q02878	Q02878	Q02878		Q02878	Q02878	FALSE	Non_redundant
Q02880	Q02880	Q02880	Q02880		Q02880	Q02880	FALSE	Non_redundant
Q02952	Q02952	Q02952	Q02952	Q02952	Q02952	Q02952	FALSE	Non_redundant
Q02978	Q02978		Q02978	Q02978	Q02978	Q02978	FALSE	Non_redundant
Q03001	Q03001	Q03001	Q03001	Q03001	Q03001	Q030013|Q03001	TRUE	Non_redundant
Q03013	Q03013		Q03013			Q03013	FALSE	Non_redundant
Q03111	Q03111	Q03111	Q03111		Q03111	Q03111	FALSE	Non_redundant
Q03113	Q03113		Q03113			Q03113	FALSE	Non_redundant
Q03135	Q03135	Q03135	Q03135	Q03135	Q03135	Q03135	FALSE	Non_redundant
Q03154	Q03154	Q03154	Q03154	Q03154	Q03154	Q03154	FALSE	Non_redundant
Q03164	Q03164	Q03164	Q03164			Q03164	FALSE	Non_redundant
Q03169	Q03169	Q03169	Q03169		Q03169	Q03169	FALSE	Non_redundant
Q03188	Q03188	Q03188	Q03188			Q03188	FALSE	Non_redundant
Q03252	Q03252	Q03252	Q03252	Q03252	Q03252		FALSE	Non_redundant
Q03393	Q03393	Q03393	Q03393			Q03393	FALSE	Non_redundant
Q03405	Q03405	Q03405	Q03405		Q03405	Q03405	FALSE	Non_redundant
Q03426	Q03426	Q03426	Q03426			Q03426	FALSE	Non_redundant
Q03468	Q03468	Q03468	Q03468			Q03468	FALSE	Non_redundant
Q03701	Q03701	Q03701	Q03701		Q03701	Q03701	FALSE	Non_redundant
Q04206	Q04206	Q04206	Q04206	Q04206	Q04206		FALSE	Non_redundant
Q04323	Q04323	Q04323	Q04323	Q04323	Q04323	Q04323	FALSE	Non_redundant
Q04446	Q04446	Q04446	Q04446	Q04446	Q04446	Q04446	FALSE	Non_redundant
Q04637	Q04637	Q04637	Q04637		Q04637	Q04637	FALSE	Non_redundant
Q04656	Q04656		Q04656			Q04656	FALSE	Non_redundant
Q04721	Q04721	Q04721	Q04721			Q04721	FALSE	Non_redundant
Q04724	Q04724	Q04724	Q04724			Q04724	FALSE	Non_redundant
Q04726	Q04726	Q04726	Q04726		Q04726	Q04726	FALSE	Non_redundant
Q04760	Q04760	Q04760	Q04760	Q04760	Q04760	Q04760	FALSE	Non_redundant
Q04828	Q04828	Q04828	Q04828			Q04828	FALSE	Non_redundant
Q04837	Q04837	Q04837	Q04837	Q04837	Q04837	Q04837	FALSE	Non_redundant
Q04864	Q04864	Q04864	Q04864				FALSE	Non_redundant
Q04917	Q04917	Q04917	Q04917	Q04917	Q04917	Q04917	FALSE	Non_redundant
Q04941	Q04941		Q04941	Q04941	Q04941	Q04941	FALSE	Non_redundant
Q05048	Q05048	Q05048	Q05048	Q05048	Q05048	Q05048	FALSE	Non_redundant
Q05084	Q05084		Q05084			Q05084	FALSE	Non_redundant
Q05086	Q05086	Q05086	Q05086	Q05086	Q05086	Q05086	FALSE	Non_redundant
Q05193	Q05193	Q05193	Q05193			Q05193	FALSE	Non_redundant
Q05209	Q05209	Q05209	Q05209	Q05209		Q05209	FALSE	Non_redundant
Q05397	Q05397	Q05397	Q05397		Q05397	Q05397	FALSE	Non_redundant
Q05513	Q05513		Q05513			Q05513	FALSE	Non_redundant
Q05519	Q05519	Q05519	Q05519	Q05519	Q05519	Q05519	FALSE	Non_redundant
Q05639	Q05639	Q05639	Q05639	Q05639	Q05639	Q05639	FALSE	Non_redundant
Q05655	Q05655		Q05655	Q05655		Q05655	FALSE	Non_redundant
Q05682	Q05682	Q05682	Q05682	Q05682	Q05682	Q05682	FALSE	Non_redundant
Q05707	Q05707				Q05707	Q05707	FALSE	Non_redundant
Q05823	Q05823	Q05823	Q05823			Q05823	FALSE	Non_redundant
Q05932	Q05932		Q05932			Q05932	FALSE	Non_redundant
Q05D32	Q05D32	Q05D32	Q05D32			Q05D32	FALSE	Non_redundant
Q05DH4	Q05DH4		Q05DH4				FALSE	Non_redundant
Q06124	Q06124	Q06124	Q06124	Q06124	Q06124	Q06124	FALSE	Non_redundant
Q06190	Q06190	Q06190	Q06190			Q06190	FALSE	Non_redundant
Q06203	Q06203	Q06203	Q06203	Q06203	Q06203	Q06203	FALSE	Non_redundant
Q06210	Q06210	Q06210	Q06210	Q06210	Q06210	Q06210	FALSE	Non_redundant
Q06265	Q06265	Q06265	Q06265		Q06265	Q06265	FALSE	Non_redundant
Q06278	Q06278						FALSE	Non_redundant
Q06323	Q06323	Q06323	Q06323	Q06323	Q06323	Q06323	FALSE	Non_redundant
Q06330	Q06330	Q06330	Q06330			Q06330	FALSE	Non_redundant
Q06481	Q06481	Q06481	Q06481			Q06481	FALSE	Non_redundant
Q06546	Q06546	Q06546	Q06546			Q06546	FALSE	Non_redundant
Q06547	Q06547	Q06547	Q06547			Q06547	FALSE	Non_redundant
Q06587	Q06587	Q06587	Q06587			Q06587	FALSE	Non_redundant
Q06609	Q06609	Q06609	Q06609			Q06609	FALSE	Non_redundant
Q06710	Q06710					Q06710	FALSE	Non_redundant
Q06830	Q06830	Q06830	Q06830	Q06830	Q06830	Q06830	FALSE	Non_redundant
Q07020	Q07020	Q07020	Q07020		Q07020	Q07020	FALSE	Non_redundant
Q07021	Q07021	Q07021	Q07021	Q07021	Q07021	Q07021	FALSE	Non_redundant
Q07065	Q07065	Q07065	Q07065	Q07065	Q07065	Q07065	FALSE	Non_redundant
Q07157	Q07157	Q07157	Q07157	Q07157	Q07157	Q07157	FALSE	Non_redundant
Q07343	Q07343						FALSE	Non_redundant
Q07352	Q07352	Q07352	Q07352			Q07352	FALSE	Non_redundant
Q07617	Q07617	Q07617	Q07617			Q07617	FALSE	Non_redundant
Q07666	Q07666	Q07666	Q07666	Q07666	Q07666	Q07666	FALSE	Non_redundant
Q07812	Q07812	Q07812	Q07812	Q07812	Q07812	Q07812	FALSE	Non_redundant
Q07817	Q07817	Q07817	Q07817		Q07817	Q07817	FALSE	Non_redundant
Q07820	Q07820	Q07820	Q07820			Q07820	FALSE	Non_redundant
Q07864	Q07864	Q07864	Q07864			Q07864	FALSE	Non_redundant
Q07866	Q07866;Q078660|Q07866	Q078660;Q07866|Q07866	Q07866;Q078660|Q07866	Q07866	Q07866	Q07866	TRUE	Non_redundant
Q07889	Q07889	Q07889	Q07889			Q07889	FALSE	Non_redundant
Q07912	Q07912		Q07912			Q07912	FALSE	Non_redundant
Q07954	Q07954	Q07954	Q07954	Q07954	Q07954	Q07954	FALSE	Non_redundant
Q07955	Q07955	Q07955	Q07955	Q07955	Q07955	Q07955	FALSE	Non_redundant
Q07960	Q07960	Q07960	Q07960	Q07960	Q07960	Q07960	FALSE	Non_redundant
Q08117	Q08117		Q08117			Q08117	FALSE	Non_redundant
Q08170	Q08170	Q08170	Q08170		Q08170	Q08170	FALSE	Non_redundant
Q08209	Q08209	Q08209	Q08209	Q08209		Q08209	FALSE	Non_redundant
Q08211	Q08211	Q08211	Q08211	Q08211	Q08211	Q08211	FALSE	Non_redundant
Q08257	Q08257	Q08257	Q08257	Q08257	Q08257	Q08257	FALSE	Non_redundant
Q08357	Q08357		Q08357			Q08357	FALSE	Non_redundant
Q08378	Q08378	Q08378	Q08378	Q08378		Q08378	FALSE	Non_redundant
Q08379	Q08379	Q08379	Q08379	Q08379	Q08379	Q08379	FALSE	Non_redundant
Q08380	Q08380	Q08380	Q08380	Q08380	Q08380	Q08380	FALSE	Non_redundant
Q08426	Q08426		Q08426	Q08426		Q08426	FALSE	Non_redundant
Q08431	Q08431		Q08431		Q08431	Q08431	FALSE	Non_redundant
Q08495	Q08495	Q08495	Q08495			Q08495	FALSE	Non_redundant
Q08499	Q08499	Q08499;Q084990;Q084991	Q084990;Q08499;Q084991			Q084991	FALSE	Non_redundant
Q08623	Q08623	Q08623	Q08623			Q08623	FALSE	Non_redundant
Q08722	Q08722		Q08722	Q08722	Q08722	Q08722	FALSE	Non_redundant
Q08752	Q08752	Q08752	Q08752	Q08752	Q08752	Q08752	FALSE	Non_redundant
Q08945	Q08945	Q08945	Q08945		Q08945	Q08945	FALSE	Non_redundant
Q08999	Q08999		Q08999			Q08999	FALSE	Non_redundant
Q08AD1	Q08AD1	Q08AD1	Q08AD1			Q08AD1	FALSE	Non_redundant
Q08AE8	Q08AE8		Q08AE8			Q08AE8	FALSE	Non_redundant
Q08AF3	Q08AF3	Q08AF3	Q08AF3	Q08AF3		Q08AF3	FALSE	Non_redundant
Q08AG7	Q08AG7	Q08AG7	Q08AG7			Q08AG7	FALSE	Non_redundant
Q08AI8	Q08AI8		Q08AI8				FALSE	Non_redundant
Q08AM6	Q08AM6	Q08AM6	Q08AM6		Q08AM6	Q08AM6	FALSE	Non_redundant
Q08J23	Q08J23	Q08J23	Q08J23	Q08J23	Q08J23	Q08J23	FALSE	Non_redundant
Q09019	Q09019		Q09019				FALSE	Non_redundant
Q09028	Q09028	Q09028	Q09028	Q09028	Q09028	Q09028	FALSE	Non_redundant
Q09161	Q09161	Q09161	Q09161	Q09161	Q09161	Q09161	FALSE	Non_redundant
Q09472	Q09472	Q09472	Q09472	Q09472		Q09472	FALSE	Non_redundant
Q09666	Q09666	Q09666	Q09666	Q09666	Q09666	Q09666	FALSE	Non_redundant
Q0IIM8	Q0IIM8		Q0IIM8			Q0IIM8	FALSE	Non_redundant
Q0JRZ9	Q0JRZ9	Q0JRZ9	Q0JRZ9			Q0JRZ9	FALSE	Non_redundant
Q0PNE2	Q0PNE2	Q0PNE2	Q0PNE2			Q0PNE2	FALSE	Non_redundant
Q0VD83	Q0VD83	Q0VD83	Q0VD83			Q0VD83	FALSE	Non_redundant
Q0VDF9	Q0VDF9	Q0VDF9	Q0VDF9	Q0VDF9	Q0VDF9	Q0VDF9	FALSE	Non_redundant
Q0VDG4	Q0VDG4	Q0VDG4	Q0VDG4			Q0VDG4	FALSE	Non_redundant
Q0VF96	Q0VF96	Q0VF96	Q0VF96			Q0VF96	FALSE	Non_redundant
Q0VG06	Q0VG06	Q0VG06	Q0VG06			Q0VG06	FALSE	Non_redundant
Q0VGL1	Q0VGL1	Q0VGL1					FALSE	Non_redundant
Q0ZGT2	Q0ZGT2	Q0ZGT2				Q0ZGT2	FALSE	Non_redundant
Q10469	Q10469		Q10469			Q10469	FALSE	Non_redundant
Q10471	Q10471	Q10471	Q10471	Q10471	Q10471	Q10471	FALSE	Non_redundant
Q10472	Q10472		Q10472			Q10472	FALSE	Non_redundant
Q10567	Q10567	Q10567	Q10567	Q10567	Q10567	Q10567	FALSE	Non_redundant
Q10570	Q10570	Q10570	Q10570	Q10570	Q10570	Q10570	FALSE	Non_redundant
Q10589	Q10589	Q10589	Q10589		Q10589	Q10589	FALSE	Non_redundant
Q10713	Q10713	Q10713	Q10713	Q10713	Q10713	Q10713	FALSE	Non_redundant
Q12756	Q12756		Q12756			Q12756	FALSE	Non_redundant
Q12765	Q12765	Q12765	Q12765	Q12765	Q12765	Q12765	FALSE	Non_redundant
Q12768	Q12768	Q12768	Q12768	Q12768	Q12768	Q12768	FALSE	Non_redundant
Q12769	Q12769	Q12769	Q12769	Q12769	Q12769	Q12769	FALSE	Non_redundant
Q12774	Q12774	Q12774	Q12774			Q12774	FALSE	Non_redundant
Q12788	Q12788	Q12788	Q12788		Q12788	Q12788	FALSE	Non_redundant
Q12789	Q12789	Q12789	Q12789	Q12789		Q12789	FALSE	Non_redundant
Q12791	Q12791		Q12791			Q12791	FALSE	Non_redundant
Q12792	Q12792	Q12792	Q12792	Q12792	Q12792	Q12792	FALSE	Non_redundant
Q12797	Q12797;Q127970	Q12797;Q127970	Q12797;Q127970	Q12797	Q12797	Q12797	FALSE	Non_redundant
Q12800	Q12800	Q12800	Q12800			Q12800	FALSE	Non_redundant
Q12802	Q12802	Q12802	Q12802			Q12802	FALSE	Non_redundant
Q12824	Q12824	Q12824	Q12824		Q12824	Q12824	FALSE	Non_redundant
Q12830	Q12830	Q12830	Q12830			Q12830	FALSE	Non_redundant
Q12834	Q12834	Q12834	Q12834			Q12834	FALSE	Non_redundant
Q12841	Q12841	Q12841	Q12841		Q12841	Q12841	FALSE	Non_redundant
Q12846	Q12846	Q12846	Q12846	Q12846		Q12846	FALSE	Non_redundant
Q12849	Q12849	Q12849	Q12849	Q12849	Q12849	Q12849	FALSE	Non_redundant
Q12851	Q12851	Q12851	Q12851			Q12851	FALSE	Non_redundant
Q12872	Q12872	Q12872	Q12872			Q12872	FALSE	Non_redundant
Q12873	Q12873	Q12873	Q12873			Q12873	FALSE	Non_redundant
Q12874	Q12874	Q12874	Q12874	Q12874	Q12874	Q12874	FALSE	Non_redundant
Q12882	Q12882					Q12882	FALSE	Non_redundant
Q12888	Q12888	Q12888	Q12888	Q12888	Q12888	Q12888	FALSE	Non_redundant
Q12894	Q12894		Q12894			Q12894	FALSE	Non_redundant
Q12899	Q12899	Q12899	Q12899			Q12899	FALSE	Non_redundant
Q12904	Q12904	Q12904	Q12904	Q12904	Q12904	Q12904	FALSE	Non_redundant
Q12905	Q12905	Q12905	Q12905	Q12905	Q12905	Q12905	FALSE	Non_redundant
Q12906	Q12906	Q12906	Q12906	Q12906	Q12906	Q12906	FALSE	Non_redundant
Q12907	Q12907		Q12907	Q12907	Q12907	Q12907	FALSE	Non_redundant
Q12913	Q12913	Q12913	Q12913	Q12913		Q12913	FALSE	Non_redundant
Q12923	Q12923	Q12923	Q12923			Q12923	FALSE	Non_redundant
Q12929	Q12929	Q12929	Q12929	Q12929		Q12929	FALSE	Non_redundant
Q12931	Q12931	Q12931	Q12931	Q12931	Q12931	Q12931	FALSE	Non_redundant
Q12933	Q12933	Q12933	Q12933			Q12933	FALSE	Non_redundant
Q12955	Q12955	Q12955	Q12955			Q12955	FALSE	Non_redundant
Q12959	Q12959	Q12959	Q12959	Q12959	Q12959	Q12959	FALSE	Non_redundant
Q12962	Q12962	Q12962	Q12962			Q12962	FALSE	Non_redundant
Q12965	Q12965	Q12965	Q12965	Q12965	Q12965	Q12965	FALSE	Non_redundant
Q12968	Q12968	Q12968	Q12968			Q12968	FALSE	Non_redundant
Q12972	Q12972	Q12972	Q12972			Q12972	FALSE	Non_redundant
Q12974	Q12974	Q12974	Q12974	Q12974		Q12974	FALSE	Non_redundant
Q12979	Q12979	Q12979	Q12979	Q12979		Q12979	FALSE	Non_redundant
Q12980	Q12980	Q12980	Q12980				FALSE	Non_redundant
Q12982	Q12982	Q12982	Q12982				FALSE	Non_redundant
Q12986	Q12986	Q12986	Q12986			Q12986	FALSE	Non_redundant
Q12996	Q12996	Q12996	Q12996	Q12996	Q12996	Q12996	FALSE	Non_redundant
Q13009	Q13009		Q13009				FALSE	Non_redundant
Q13011	Q13011	Q13011	Q13011	Q13011	Q13011	Q13011	FALSE	Non_redundant
Q13015	Q13015	Q13015	Q13015			Q13015	FALSE	Non_redundant
Q13017	Q13017	Q13017	Q13017	Q13017		Q13017	FALSE	Non_redundant
Q13023	Q13023						FALSE	Non_redundant
Q13033	Q13033	Q13033	Q13033			Q13033	FALSE	Non_redundant
Q13042	Q13042	Q13042	Q13042			Q13042	FALSE	Non_redundant
Q13043	Q13043	Q13043	Q13043			Q13043	FALSE	Non_redundant
Q13045	Q13045	Q13045	Q13045	Q13045	Q13045	Q13045	FALSE	Non_redundant
Q13049	Q13049	Q13049	Q13049			Q13049	FALSE	Non_redundant
Q13057	Q13057	Q13057	Q13057	Q13057	Q13057	Q13057	FALSE	Non_redundant
Q13077	Q13077						FALSE	Non_redundant
Q13084	Q13084	Q13084	Q13084		Q13084	Q13084	FALSE	Non_redundant
Q13085	Q13085	Q13085	Q13085	Q13085	Q13085	Q13085	FALSE	Non_redundant
Q13098	Q13098	Q13098	Q13098	Q13098	Q13098	Q13098	FALSE	Non_redundant
Q13099	Q13099		Q13099			Q13099	FALSE	Non_redundant
Q13107	Q13107	Q13107	Q13107			Q13107	FALSE	Non_redundant
Q13111	Q13111	Q13111	Q13111			Q13111	FALSE	Non_redundant
Q13112	Q13112		Q13112		Q13112	Q13112	FALSE	Non_redundant
Q13114	Q13114	Q13114	Q13114			Q13114	FALSE	Non_redundant
Q13123	Q13123	Q13123	Q13123	Q13123	Q13123	Q13123	FALSE	Non_redundant
Q13126	Q13126	Q13126	Q13126	Q13126	Q13126	Q13126	FALSE	Non_redundant
Q13131	Q13131	Q13131	Q13131			Q13131	FALSE	Non_redundant
Q13136	Q13136	Q13136	Q13136	Q13136		Q13136	FALSE	Non_redundant
Q13137	Q13137	Q13137	Q13137			Q13137	FALSE	Non_redundant
Q13144	Q13144	Q13144	Q13144	Q13144	Q13144	Q13144	FALSE	Non_redundant
Q13148	Q13148	Q13148	Q13148	Q13148	Q13148	Q13148	FALSE	Non_redundant
Q13151	Q13151	Q13151	Q13151	Q13151	Q13151	Q13151	FALSE	Non_redundant
Q13153	Q13153	Q13153	Q13153			Q13153	FALSE	Non_redundant
Q13155	Q13155	Q13155	Q13155	Q13155	Q13155	Q13155	FALSE	Non_redundant
Q13158	Q13158	Q13158	Q13158	Q13158	Q13158	Q13158	FALSE	Non_redundant
Q13162	Q13162	Q13162	Q13162	Q13162	Q13162	Q13162	FALSE	Non_redundant
Q13163	Q13163		Q13163				FALSE	Non_redundant
Q13164	Q13164	Q13164	Q13164			Q13164	FALSE	Non_redundant
Q13177	Q13177	Q13177	Q13177	Q13177	Q13177	Q13177	FALSE	Non_redundant
Q13185	Q13185	Q13185	Q13185	Q13185	Q13185	Q13185	FALSE	Non_redundant
Q13188	Q13188	Q13188	Q13188		Q13188	Q13188	FALSE	Non_redundant
Q13190	Q13190		Q13190	Q13190	Q13190	Q13190	FALSE	Non_redundant
Q13191	Q13191	Q13191	Q13191			Q13191	FALSE	Non_redundant
Q13200	Q13200	Q13200	Q13200	Q13200	Q13200	Q13200	FALSE	Non_redundant
Q13206	Q13206	Q13206	Q13206		Q13206	Q13206	FALSE	Non_redundant
Q13207	Q13207						FALSE	Non_redundant
Q13214	Q13214		Q13214			Q13214	FALSE	Non_redundant
Q13217	Q13217	Q13217	Q13217	Q13217	Q13217	Q13217	FALSE	Non_redundant
Q13227	Q13227		Q13227			Q13227	FALSE	Non_redundant
Q13228	Q13228		Q13228		Q13228	Q13228	FALSE	Non_redundant
Q13232	Q13232		Q13232	Q13232		Q13232	FALSE	Non_redundant
Q13233	Q13233		Q13233			Q13233	FALSE	Non_redundant
Q13242	Q13242	Q13242	Q13242		Q13242	Q13242	FALSE	Non_redundant
Q13243	Q13243	Q13243	Q13243		Q13243	Q13243	FALSE	Non_redundant
Q13247	Q13247	Q13247	Q13247	Q13247	Q13247	Q13247	FALSE	Non_redundant
Q13257	Q13257	Q13257	Q13257	Q13257	Q13257	Q13257	FALSE	Non_redundant
Q13263	Q13263	Q13263	Q13263	Q13263	Q13263	Q13263	FALSE	Non_redundant
Q13268	Q13268		Q13268		Q13268	Q13268	FALSE	Non_redundant
Q13277	Q13277		Q13277			Q13277	FALSE	Non_redundant
Q13283	Q13283	Q13283	Q13283	Q13283	Q13283	Q13283	FALSE	Non_redundant
Q13287	Q13287	Q13287	Q13287			Q13287	FALSE	Non_redundant
Q13303	Q13303	Q13303	Q13303		Q13303	Q13303	FALSE	Non_redundant
Q13308	Q13308	Q13308	Q13308	Q13308	Q13308	Q13308	FALSE	Non_redundant
Q13309	Q13309		Q13309			Q13309	FALSE	Non_redundant
Q13310	Q13310	Q13310	Q13310		Q13310	Q13310	FALSE	Non_redundant
Q13315	Q13315	Q13315	Q13315	Q13315		Q13315	FALSE	Non_redundant
Q13322	Q13322	Q13322	Q13322			Q13322	FALSE	Non_redundant
Q13325	Q13325	Q13325	Q13325			Q13325	FALSE	Non_redundant
Q13330	Q13330	Q13330	Q13330		Q13330	Q13330	FALSE	Non_redundant
Q13347	Q13347	Q13347	Q13347	Q13347	Q13347	Q13347	FALSE	Non_redundant
Q13356	Q13356	Q13356	Q13356		Q13356	Q13356	FALSE	Non_redundant
Q13362	Q13362	Q13362	Q13362		Q13362	Q13362	FALSE	Non_redundant
Q13363	Q13363	Q13363	Q13363	Q13363	Q13363	Q13363	FALSE	Non_redundant
Q13367	Q13367						FALSE	Non_redundant
Q13371	Q13371	Q13371	Q13371		Q13371	Q13371	FALSE	Non_redundant
Q13393	Q13393		Q13393			Q13393	FALSE	Non_redundant
Q13395	Q13395		Q13395			Q13395	FALSE	Non_redundant
Q13404	Q13404	Q13404	Q13404	Q13404	Q13404	Q13404	FALSE	Non_redundant
Q13405	Q13405	Q13405	Q13405		Q13405	Q13405	FALSE	Non_redundant
Q13409	Q13409	Q13409	Q13409	Q13409	Q13409	Q13409	FALSE	Non_redundant
Q13415	Q13415		Q13415			Q13415	FALSE	Non_redundant
Q13416	Q13416	Q13416	Q13416			Q13416	FALSE	Non_redundant
Q13418	Q13418	Q13418	Q13418	Q13418	Q13418	Q13418	FALSE	Non_redundant
Q13421	Q13421		Q13421			Q13421	FALSE	Non_redundant
Q13423	Q13423		Q13423	Q13423	Q13423	Q13423	FALSE	Non_redundant
Q13424	Q13424	Q13424				Q13424	FALSE	Non_redundant
Q13425	Q13425		Q13425	Q13425	Q13425	Q13425	FALSE	Non_redundant
Q13426	Q13426	Q13426	Q13426			Q13426	FALSE	Non_redundant
Q13427	Q13427	Q13427	Q13427		Q13427	Q13427	FALSE	Non_redundant
Q13428	Q13428	Q13428	Q13428	Q13428	Q13428	Q13428	FALSE	Non_redundant
Q13432	Q13432	Q13432	Q13432			Q13432	FALSE	Non_redundant
Q13433	Q13433		Q13433			Q13433	FALSE	Non_redundant
Q13435	Q13435	Q13435	Q13435	Q13435	Q13435	Q13435	FALSE	Non_redundant
Q13438	Q13438	Q13438	Q13438			Q13438	FALSE	Non_redundant
Q13439	Q13439	Q13439	Q13439	Q13439		Q13439	FALSE	Non_redundant
Q13442	Q13442	Q13442	Q13442	Q13442	Q13442	Q13442	FALSE	Non_redundant
Q13443	Q13443	Q13443	Q13443	Q13443	Q13443	Q13443	FALSE	Non_redundant
Q13445	Q13445		Q13445	Q13445		Q13445	FALSE	Non_redundant
Q13451	Q13451	Q13451	Q13451	Q13451	Q13451	Q13451	FALSE	Non_redundant
Q13459	Q13459	Q13459	Q13459	Q13459		Q13459	FALSE	Non_redundant
Q13464	Q13464	Q13464	Q13464	Q13464		Q13464	FALSE	Non_redundant
Q13469	Q13469	Q13469	Q13469			Q13469	FALSE	Non_redundant
Q13472	Q13472		Q13472			Q13472	FALSE	Non_redundant
Q13480	Q13480	Q13480	Q13480			Q13480	FALSE	Non_redundant
Q13485	Q13485	Q13485	Q13485			Q13485	FALSE	Non_redundant
Q13490	Q13490	Q13490	Q13490			Q13490	FALSE	Non_redundant
Q13492	Q13492	Q13492	Q13492	Q13492	Q13492	Q13492	FALSE	Non_redundant
Q13496	Q13496	Q13496	Q13496			Q13496	FALSE	Non_redundant
Q13501	Q13501	Q13501	Q13501	Q13501	Q13501	Q13501	FALSE	Non_redundant
Q13503	Q13503	Q13503	Q13503			Q13503	FALSE	Non_redundant
Q13505	Q13505		Q13505	Q13505	Q13505	Q13505	FALSE	Non_redundant
Q13506	Q13506	Q13506	Q13506			Q13506	FALSE	Non_redundant
Q13509	Q13509	Q13509	Q13509	Q13509	Q13509	Q13509	FALSE	Non_redundant
Q13510	Q13510	Q13510	Q13510	Q13510	Q13510	Q13510	FALSE	Non_redundant
Q13523	Q13523	Q13523	Q13523		Q13523	Q13523	FALSE	Non_redundant
Q13526	Q13526	Q13526	Q13526	Q13526	Q13526	Q13526	FALSE	Non_redundant
Q13535	Q13535		Q13535			Q13535	FALSE	Non_redundant
Q13541	Q13541	Q13541	Q13541		Q13541	Q13541	FALSE	Non_redundant
Q13542	Q13542	Q13542	Q13542			Q13542	FALSE	Non_redundant
Q13546	Q13546	Q13546	Q13546			Q13546	FALSE	Non_redundant
Q13547	Q13547	Q13547	Q13547	Q13547	Q13547	Q13547	FALSE	Non_redundant
Q13555	Q13555	Q135550;Q13555	Q13555;Q135550			Q13555	FALSE	Non_redundant
Q13557	Q135570;Q13557;Q135571;Q135572	Q13557;Q135570;Q135571	Q13557;Q135571;Q135572;Q135570		Q13557	Q135571	FALSE	Non_redundant
Q13561	Q13561	Q13561	Q13561	Q13561	Q13561	Q13561	FALSE	Non_redundant
Q13564	Q13564	Q13564	Q13564	Q13564	Q13564	Q13564	FALSE	Non_redundant
Q13568	Q13568		Q13568				FALSE	Non_redundant
Q13569	Q13569	Q13569	Q13569			Q13569	FALSE	Non_redundant
Q13572	Q13572	Q13572	Q13572		Q13572	Q13572	FALSE	Non_redundant
Q13573	Q13573	Q13573	Q13573		Q13573	Q13573	FALSE	Non_redundant
Q13574	Q13574	Q13574	Q13574			Q13574	FALSE	Non_redundant
Q13576	Q13576	Q13576	Q13576	Q13576		Q13576	FALSE	Non_redundant
Q13586	Q13586		Q13586	Q13586		Q13586	FALSE	Non_redundant
Q13595	Q13595		Q13595		Q13595	Q13595	FALSE	Non_redundant
Q13596	Q13596	Q13596	Q13596	Q13596	Q13596	Q13596	FALSE	Non_redundant
Q13601	Q13601	Q13601	Q13601			Q13601	FALSE	Non_redundant
Q13608	Q13608		Q13608			Q13608	FALSE	Non_redundant
Q13610	Q13610	Q13610	Q13610		Q13610	Q13610	FALSE	Non_redundant
Q13613	Q13613	Q13613	Q13613			Q13613	FALSE	Non_redundant
Q13614	Q13614	Q13614	Q13614			Q13614	FALSE	Non_redundant
Q13615	Q13615	Q13615	Q13615			Q13615	FALSE	Non_redundant
Q13616	Q13616	Q13616	Q13616	Q13616		Q13616	FALSE	Non_redundant
Q13617	Q13617	Q13617	Q13617	Q13617	Q13617	Q13617	FALSE	Non_redundant
Q13618	Q13618	Q13618	Q13618	Q13618		Q13618	FALSE	Non_redundant
Q13619	Q13619	Q13619	Q13619	Q13619	Q13619	Q13619	FALSE	Non_redundant
Q13620	Q13620	Q13620	Q13620	Q13620	Q13620	Q13620	FALSE	Non_redundant
Q13625	Q13625	Q13625	Q13625			Q13625	FALSE	Non_redundant
Q13627	Q13627	Q13627	Q13627			Q13627	FALSE	Non_redundant
Q13630	Q13630	Q13630	Q13630	Q13630	Q13630	Q13630	FALSE	Non_redundant
Q13637	Q13637		Q13637	Q13637	Q13637	Q13637	FALSE	Non_redundant
Q13642	Q13642	Q13642	Q13642		Q13642	Q13642	FALSE	Non_redundant
Q13643	Q13643	Q13643	Q13643			Q13643	FALSE	Non_redundant
Q13671	Q13671	Q13671	Q13671			Q13671	FALSE	Non_redundant
Q13685	Q13685	Q13685	Q13685		Q13685	Q13685	FALSE	Non_redundant
Q13724	Q13724		Q13724	Q13724	Q13724	Q13724	FALSE	Non_redundant
Q13740	Q13740	Q13740	Q13740	Q13740	Q13740	Q13740	FALSE	Non_redundant
Q13751	Q13751	Q13751	Q13751			Q13751	FALSE	Non_redundant
Q13753	Q13753	Q13753	Q13753			Q13753	FALSE	Non_redundant
Q13761	Q13761						FALSE	Non_redundant
Q13769	Q13769	Q13769	Q13769		Q13769	Q13769	FALSE	Non_redundant
Q13772	Q13772	Q13772	Q13772			Q13772	FALSE	Non_redundant
Q13795	Q13795		Q13795			Q13795	FALSE	Non_redundant
Q13796	Q13796	Q13796	Q13796			Q13796	FALSE	Non_redundant
Q13813	Q13813	Q13813		Q13813	Q13813	Q13813	FALSE	Non_redundant
Q13823	Q13823	Q13823	Q13823		Q13823	Q13823	FALSE	Non_redundant
Q13825	Q13825		Q13825			Q13825	FALSE	Non_redundant
Q13829	Q13829	Q13829	Q13829				FALSE	Non_redundant
Q13835	Q13835					Q13835	FALSE	Non_redundant
Q13838	Q13838	Q13838	Q13838	Q13838	Q13838	Q13838	FALSE	Non_redundant
Q13867	Q13867	Q13867	Q13867	Q13867	Q13867	Q13867	FALSE	Non_redundant
Q13868	Q13868	Q13868	Q13868	Q13868		Q13868	FALSE	Non_redundant
Q13884	Q13884	Q13884	Q13884			Q13884	FALSE	Non_redundant
Q13885	Q13885	Q13885	Q13885		Q13885	Q13885	FALSE	Non_redundant
Q13889	Q13889	Q13889	Q13889			Q13889	FALSE	Non_redundant
Q13895	Q13895	Q13895	Q13895	Q13895	Q13895	Q13895	FALSE	Non_redundant
Q13905	Q13905		Q13905			Q13905	FALSE	Non_redundant
Q13907	Q13907	Q13907	Q13907	Q13907	Q13907	Q13907	FALSE	Non_redundant
Q13938	Q13938	Q13938	Q13938		Q13938	Q13938	FALSE	Non_redundant
Q13946	Q13946						FALSE	Non_redundant
Q13950	Q13950		Q13950			Q13950	FALSE	Non_redundant
Q13951	Q13951	Q13951	Q13951	Q13951		Q13951	FALSE	Non_redundant
Q13952	Q13952	Q13952	Q13952			Q13952	FALSE	Non_redundant
Q13976	Q13976		Q13976				FALSE	Non_redundant
Q14004	Q14004	Q14004	Q14004			Q14004	FALSE	Non_redundant
Q14005	Q14005					Q14005	FALSE	Non_redundant
Q14008	Q14008	Q14008	Q14008	Q14008	Q14008	Q14008	FALSE	Non_redundant
Q14011	Q14011	Q14011	Q14011	Q14011	Q14011	Q14011	FALSE	Non_redundant
Q14012	Q14012	Q14012	Q14012			Q14012	FALSE	Non_redundant
Q14019	Q14019	Q14019	Q14019	Q14019	Q14019	Q14019	FALSE	Non_redundant
Q14050	Q14050		Q14050				FALSE	Non_redundant
Q14061	Q14061	Q14061	Q14061	Q14061	Q14061	Q14061	FALSE	Non_redundant
Q14103	Q14103	Q14103	Q14103	Q14103	Q14103	Q14103	FALSE	Non_redundant
Q14106	Q14106		Q14106				FALSE	Non_redundant
Q14108	Q14108		Q14108	Q14108	Q14108	Q14108	FALSE	Non_redundant
Q14112	Q14112					Q14112	FALSE	Non_redundant
Q14114	Q14114		Q14114			Q14114	FALSE	Non_redundant
Q14116	Q14116	Q14116	Q14116	Q14116	Q14116	Q14116	FALSE	Non_redundant
Q14118	Q14118	Q14118	Q14118	Q14118		Q14118	FALSE	Non_redundant
Q14123	Q14123	Q14123				Q14123	FALSE	Non_redundant
Q14126	Q14126	Q14126	Q14126	Q14126	Q14126	Q14126	FALSE	Non_redundant
Q14134	Q14134		Q14134			Q14134	FALSE	Non_redundant
Q14135	Q14135		Q14135			Q14135	FALSE	Non_redundant
Q14137	Q14137	Q14137	Q14137		Q14137	Q14137	FALSE	Non_redundant
Q14139	Q14139	Q14139	Q14139	Q14139	Q14139	Q14139	FALSE	Non_redundant
Q14141	Q14141	Q14141	Q14141		Q14141	Q14141	FALSE	Non_redundant
Q14142	Q14142	Q14142	Q14142			Q14142	FALSE	Non_redundant
Q14145	Q14145	Q14145	Q14145			Q14145	FALSE	Non_redundant
Q14146	Q14146		Q14146		Q14146	Q14146	FALSE	Non_redundant
Q14147	Q14147		Q14147			Q14147	FALSE	Non_redundant
Q14149	Q14149	Q14149	Q14149			Q14149	FALSE	Non_redundant
Q14151	Q14151	Q14151	Q14151		Q14151	Q14151	FALSE	Non_redundant
Q14152	Q14152	Q14152	Q14152	Q14152	Q14152	Q14152	FALSE	Non_redundant
Q14155	Q14155	Q14155	Q14155			Q14155	FALSE	Non_redundant
Q14157	Q14157	Q14157	Q14157	Q14157	Q14157	Q14157	FALSE	Non_redundant
Q14159	Q14159						FALSE	Non_redundant
Q14160	Q14160	Q14160	Q14160	Q14160	Q14160	Q14160	FALSE	Non_redundant
Q14161	Q14161;Q141611	Q14161;Q141611	Q14161;Q141611			Q14161	FALSE	Non_redundant
Q14164	Q14164						FALSE	Non_redundant
Q14165	Q14165		Q14165	Q14165	Q14165	Q14165	FALSE	Non_redundant
Q14166	Q14166	Q14166	Q14166	Q14166	Q14166	Q14166	FALSE	Non_redundant
Q14168	Q14168		Q14168			Q14168	FALSE	Non_redundant
Q14181	Q14181	Q14181	Q14181		Q14181	Q14181	FALSE	Non_redundant
Q14185	Q14185	Q14185	Q14185			Q14185	FALSE	Non_redundant
Q14186	Q14186	Q14186	Q14186			Q14186	FALSE	Non_redundant
Q14188	Q14188		Q14188			Q14188	FALSE	Non_redundant
Q14191	Q14191	Q14191	Q14191			Q14191	FALSE	Non_redundant
Q14192	Q14192	Q14192	Q14192	Q14192	Q14192		FALSE	Non_redundant
Q14194	Q14194		Q14194			Q14194	FALSE	Non_redundant
Q14195	Q14195	Q14195	Q14195	Q14195	Q14195	Q14195	FALSE	Non_redundant
Q14197	Q14197	Q14197	Q14197		Q14197	Q14197	FALSE	Non_redundant
Q14201	Q14201		Q14201				FALSE	Non_redundant
Q14202	Q14202	Q14202	Q14202		Q14202	Q14202	FALSE	Non_redundant
Q14203	Q14203	Q14203	Q14203	Q14203	Q14203	Q14203	FALSE	Non_redundant
Q14204	Q14204	Q14204	Q14204	Q14204	Q14204	Q14204	FALSE	Non_redundant
Q14207	Q14207	Q14207	Q14207			Q14207	FALSE	Non_redundant
Q14232	Q14232	Q14232	Q14232	Q14232	Q14232	Q14232	FALSE	Non_redundant
Q14240	Q14240	Q14240	Q14240	Q14240	Q14240	Q14240	FALSE	Non_redundant
Q14241	Q14241	Q14241	Q14241			Q14241	FALSE	Non_redundant
Q14244	Q14244	Q14244	Q14244		Q14244	Q14244	FALSE	Non_redundant
Q14247	Q14247	Q14247	Q14247	Q14247	Q14247	Q14247	FALSE	Non_redundant
Q14249	Q14249	Q14249	Q14249			Q14249	FALSE	Non_redundant
Q14254	Q14254	Q14254	Q14254		Q14254	Q14254	FALSE	Non_redundant
Q14257	Q14257	Q14257	Q14257	Q14257	Q14257		FALSE	Non_redundant
Q14258	Q14258	Q14258	Q14258	Q14258	Q14258	Q14258	FALSE	Non_redundant
Q14289	Q14289	Q14289	Q14289			Q14289	FALSE	Non_redundant
Q14315	Q14315	Q14315	Q14315	Q14315	Q14315	Q14315	FALSE	Non_redundant
Q14318	Q14318	Q14318	Q14318	Q14318	Q14318	Q14318	FALSE	Non_redundant
Q14320	Q14320	Q14320	Q14320	Q14320	Q14320	Q14320	FALSE	Non_redundant
Q14331	Q14331	Q14331	Q14331			Q14331	FALSE	Non_redundant
Q14344	Q14344		Q14344	Q14344	Q14344	Q14344	FALSE	Non_redundant
Q14353	Q14353	Q14353	Q14353		Q14353	Q14353	FALSE	Non_redundant
Q14376	Q14376	Q14376	Q14376	Q14376	Q14376	Q14376	FALSE	Non_redundant
Q14393	Q14393		Q14393			Q14393	FALSE	Non_redundant
Q14435	Q14435		Q14435			Q14435	FALSE	Non_redundant
Q14444	Q14444	Q14444	Q14444	Q14444	Q14444	Q14444	FALSE	Non_redundant
Q14451	Q14451	Q14451	Q14451			Q14451	FALSE	Non_redundant
Q14457	Q14457	Q14457	Q14457			Q14457	FALSE	Non_redundant
Q14469	Q14469		Q14469			Q14469	FALSE	Non_redundant
Q14493	Q14493	Q14493	Q14493			Q14493	FALSE	Non_redundant
Q14498	Q14498	Q14498	Q14498	Q14498	Q14498	Q14498	FALSE	Non_redundant
Q14511	Q14511		Q14511				FALSE	Non_redundant
Q14512	Q14512		Q14512				FALSE	Non_redundant
Q14517	Q14517	Q14517	Q14517	Q14517		Q14517	FALSE	Non_redundant
Q14520	Q14520		Q14520			Q14520	FALSE	Non_redundant
Q14524	Q14524						FALSE	Non_redundant
Q14527	Q14527	Q14527	Q14527	Q14527		Q14527	FALSE	Non_redundant
Q14534	Q14534		Q14534			Q14534	FALSE	Non_redundant
Q14554	Q14554	Q14554	Q14554	Q14554		Q14554	FALSE	Non_redundant
Q14558	Q14558	Q14558	Q14558	Q14558	Q14558	Q14558	FALSE	Non_redundant
Q14562	Q14562	Q14562	Q14562		Q14562	Q14562	FALSE	Non_redundant
Q14566	Q14566	Q14566	Q14566	Q14566	Q14566	Q14566	FALSE	Non_redundant
Q14573	Q14573		Q14573			Q14573	FALSE	Non_redundant
Q14592	Q14592	Q14592	Q14592			Q14592	FALSE	Non_redundant
Q14596	Q14596		Q14596			Q14596	FALSE	Non_redundant
Q14627	Q14627				Q14627	Q14627	FALSE	Non_redundant
Q14644	Q14644		Q14644			Q14644	FALSE	Non_redundant
Q14651	Q14651	Q14651	Q14651	Q14651	Q14651	Q14651	FALSE	Non_redundant
Q14653	Q14653	Q14653	Q14653			Q14653	FALSE	Non_redundant
Q14657	Q14657		Q14657		Q14657	Q14657	FALSE	Non_redundant
Q14669	Q14669	Q14669	Q14669	Q14669	Q14669	Q14669	FALSE	Non_redundant
Q14671	Q14671	Q14671	Q14671			Q14671	FALSE	Non_redundant
Q14674	Q14674	Q14674	Q14674			Q14674	FALSE	Non_redundant
Q14676	Q14676	Q14676	Q14676			Q14676	FALSE	Non_redundant
Q14677	Q14677	Q14677	Q14677	Q14677	Q14677	Q14677	FALSE	Non_redundant
Q14678	Q14678	Q14678	Q14678			Q14678	FALSE	Non_redundant
Q14680	Q14680		Q14680			Q14680	FALSE	Non_redundant
Q14683	Q14683	Q14683	Q14683	Q14683	Q14683	Q14683	FALSE	Non_redundant
Q14684	Q14684	Q14684	Q14684		Q14684	Q14684	FALSE	Non_redundant
Q14686	Q14686	Q14686	Q14686			Q14686	FALSE	Non_redundant
Q14687	Q14687	Q14687	Q14687			Q14687	FALSE	Non_redundant
Q14689	Q14689	Q14689	Q14689			Q14689	FALSE	Non_redundant
Q14690	Q14690	Q14690	Q14690		Q14690	Q14690	FALSE	Non_redundant
Q14691	Q14691		Q14691			Q14691	FALSE	Non_redundant
Q14692	Q14692	Q14692	Q14692		Q14692	Q14692	FALSE	Non_redundant
Q14693	Q14693	Q14693	Q14693			Q14693	FALSE	Non_redundant
Q14694	Q14694	Q14694	Q14694	Q14694	Q14694	Q14694	FALSE	Non_redundant
Q14696	Q14696	Q14696	Q14696	Q14696	Q14696	Q14696	FALSE	Non_redundant
Q14697	Q14697	Q14697	Q14697	Q14697	Q14697	Q14697	FALSE	Non_redundant
Q14699	Q14699	Q14699	Q14699		Q14699	Q14699	FALSE	Non_redundant
Q14738	Q14738	Q14738	Q14738	Q14738		Q14738	FALSE	Non_redundant
Q14739	Q14739	Q14739	Q14739	Q14739	Q14739	Q14739	FALSE	Non_redundant
Q14746	Q14746	Q14746	Q14746			Q14746	FALSE	Non_redundant
Q14764	Q14764	Q14764	Q14764	Q14764	Q14764	Q14764	FALSE	Non_redundant
Q14766	Q14766		Q14766			Q14766	FALSE	Non_redundant
Q14789	Q14789	Q14789	Q14789	Q14789	Q14789	Q14789	FALSE	Non_redundant
Q14790	Q14790	Q14790	Q14790		Q14790	Q14790	FALSE	Non_redundant
Q147X3	Q147X3	Q147X3	Q147X3			Q147X3	FALSE	Non_redundant
Q14807	Q14807	Q14807	Q14807			Q14807	FALSE	Non_redundant
Q14814	Q14814	Q14814	Q14814			Q14814	FALSE	Non_redundant
Q14839	Q14839	Q14839	Q14839	Q14839	Q14839		FALSE	Non_redundant
Q14847	Q14847	Q14847	Q14847	Q14847	Q14847	Q14847	FALSE	Non_redundant
Q14865	Q14865		Q14865			Q14865	FALSE	Non_redundant
Q14872	Q14872		Q14872				FALSE	Non_redundant
Q14894	Q14894		Q14894			Q14894	FALSE	Non_redundant
Q14914	Q14914	Q14914	Q14914	Q14914	Q14914	Q14914	FALSE	Non_redundant
Q14919	Q14919	Q14919	Q14919	Q14919	Q14919	Q14919	FALSE	Non_redundant
Q14934	Q14934;Q149343;Q149340;Q149342;Q149349		Q14934;Q149342;Q149343;Q149340			Q14934	FALSE	Non_redundant
Q14938	Q14938		Q14938			Q14938	FALSE	Non_redundant
Q14966	Q14966	Q14966	Q14966	Q14966		Q14966	FALSE	Non_redundant
Q14974	Q14974	Q14974	Q14974	Q14974	Q14974	Q14974	FALSE	Non_redundant
Q14978	Q14978	Q14978	Q14978	Q14978	Q14978	Q14978	FALSE	Non_redundant
Q14980	Q14980	Q14980	Q14980	Q14980	Q14980	Q14980	FALSE	Non_redundant
Q14993	Q14993						FALSE	Non_redundant
Q14997	Q14997	Q14997	Q14997	Q14997		Q14997	FALSE	Non_redundant
Q14999	Q14999	Q14999	Q14999			Q14999	FALSE	Non_redundant
Q14BN4	Q14BN4					Q14BN4	FALSE	Non_redundant
Q14C86	Q14C86	Q14C86	Q14C86	Q14C86	Q14C86	Q14C86	FALSE	Non_redundant
Q14CB8	Q14CB8		Q14CB8				FALSE	Non_redundant
Q14CS0	Q14CS0	Q14CS0	Q14CS0			Q14CS0	FALSE	Non_redundant
Q14CW9	Q14CW9		Q14CW9			Q14CW9	FALSE	Non_redundant
Q14CX7	Q14CX7	Q14CX7	Q14CX7	Q14CX7	Q14CX7	Q14CX7	FALSE	Non_redundant
Q15003	Q15003	Q15003	Q15003	Q15003	Q15003	Q15003	FALSE	Non_redundant
Q15004	Q15004	Q15004	Q15004		Q15004	Q15004	FALSE	Non_redundant
Q15005	Q15005		Q15005	Q15005	Q15005	Q15005	FALSE	Non_redundant
Q15006	Q15006	Q15006	Q15006	Q15006	Q15006	Q15006	FALSE	Non_redundant
Q15007	Q15007	Q15007	Q15007		Q15007	Q15007	FALSE	Non_redundant
Q15008	Q15008	Q15008	Q15008	Q15008	Q15008	Q15008	FALSE	Non_redundant
Q15013	Q15013		Q15013			Q15013	FALSE	Non_redundant
Q15014	Q15014	Q15014	Q15014			Q15014	FALSE	Non_redundant
Q15018	Q15018	Q15018	Q15018			Q15018	FALSE	Non_redundant
Q15019	Q15019	Q15019	Q15019	Q15019	Q15019	Q15019	FALSE	Non_redundant
Q15020	Q15020	Q15020	Q15020	Q15020	Q15020	Q15020	FALSE	Non_redundant
Q15021	Q15021	Q15021	Q15021	Q15021	Q15021	Q15021	FALSE	Non_redundant
Q15022	Q15022	Q15022	Q15022			Q15022	FALSE	Non_redundant
Q15024	Q15024	Q15024	Q15024			Q15024	FALSE	Non_redundant
Q15025	Q15025	Q15025	Q15025			Q15025	FALSE	Non_redundant
Q15029	Q15029	Q15029	Q15029	Q15029	Q15029	Q15029	FALSE	Non_redundant
Q15031	Q15031	Q15031	Q15031	Q15031		Q15031	FALSE	Non_redundant
Q15032	Q15032		Q15032			Q15032	FALSE	Non_redundant
Q15036	Q15036	Q15036	Q15036		Q15036	Q15036	FALSE	Non_redundant
Q15038	Q15038		Q15038				FALSE	Non_redundant
Q15041	Q15041		Q15041	Q15041	Q15041	Q15041	FALSE	Non_redundant
Q15042	Q15042	Q15042	Q15042	Q15042		Q15042	FALSE	Non_redundant
Q15043	Q15043		Q15043	Q15043	Q15043	Q15043	FALSE	Non_redundant
Q15046	Q15046	Q15046	Q15046	Q15046	Q15046	Q15046	FALSE	Non_redundant
Q15047	Q15047	Q15047	Q15047			Q15047	FALSE	Non_redundant
Q15048	Q15048		Q15048			Q15048	FALSE	Non_redundant
Q15050	Q15050	Q15050	Q15050		Q15050	Q15050	FALSE	Non_redundant
Q15052	Q15052		Q15052			Q15052	FALSE	Non_redundant
Q15054	Q15054	Q15054	Q15054			Q15054	FALSE	Non_redundant
Q15056	Q15056	Q15056	Q15056	Q15056	Q15056	Q15056	FALSE	Non_redundant
Q15057	Q15057	Q15057	Q15057	Q15057		Q15057	FALSE	Non_redundant
Q15058	Q15058	Q15058	Q15058			Q15058	FALSE	Non_redundant
Q15059	Q15059	Q15059	Q15059			Q15059	FALSE	Non_redundant
Q15061	Q15061	Q15061	Q15061		Q15061	Q15061	FALSE	Non_redundant
Q15067	Q15067	Q15067	Q15067	Q15067	Q15067	Q15067	FALSE	Non_redundant
Q15072	Q15072		Q15072			Q15072	FALSE	Non_redundant
Q15075	Q15075	Q15075	Q15075	Q15075	Q15075	Q15075	FALSE	Non_redundant
Q15084	Q15084	Q15084	Q15084	Q15084	Q15084		FALSE	Non_redundant
Q15102	Q15102	Q15102	Q15102	Q15102	Q15102	Q15102	FALSE	Non_redundant
Q15111	Q15111						FALSE	Non_redundant
Q15113	Q15113					Q15113	FALSE	Non_redundant
Q15118	Q15118		Q15118			Q15118	FALSE	Non_redundant
Q15120	Q15120		Q15120			Q15120	FALSE	Non_redundant
Q15121	Q15121	Q15121	Q15121	Q15121	Q15121	Q15121	FALSE	Non_redundant
Q15124	Q15124	Q15124	Q15124			Q15124	FALSE	Non_redundant
Q15126	Q15126	Q15126	Q15126	Q15126	Q15126	Q15126	FALSE	Non_redundant
Q15139	Q15139					Q15139	FALSE	Non_redundant
Q15147	Q15147	Q15147	Q15147		Q15147	Q15147	FALSE	Non_redundant
Q15149	Q15149	Q15149	Q15149	Q15149	Q15149	Q15149	FALSE	Non_redundant
Q15154	Q15154	Q15154	Q15154		Q15154	Q15154	FALSE	Non_redundant
Q15155	Q15155	Q5JPE7;Q15155;P69849	Q15155		Q15155	Q15155	FALSE	Keep
Q15165	Q15165	Q15165	Q15165	Q15165	Q15165	Q15165	FALSE	Non_redundant
Q15170	Q15170	Q15170	Q15170			Q15170	FALSE	Non_redundant
Q15172	Q15172	Q15172	Q15172			Q15172	FALSE	Non_redundant
Q15173	Q15173		Q15173			Q15173	FALSE	Non_redundant
Q15181	Q15181	Q15181	Q15181	Q15181	Q15181	Q15181	FALSE	Non_redundant
Q15185	Q15185	Q15185	Q15185	Q15185	Q15185	Q15185	FALSE	Non_redundant
Q15208	Q15208	Q15208	Q15208			Q15208	FALSE	Non_redundant
Q15233	Q15233	Q15233	Q15233	Q15233	Q15233	Q15233	FALSE	Non_redundant
Q15257	Q15257	Q15257	Q15257	Q15257	Q15257	Q15257	FALSE	Non_redundant
Q15262	Q15262	Q15262				Q15262	FALSE	Non_redundant
Q15269	Q15269	Q15269	Q15269		Q15269	Q15269	FALSE	Non_redundant
Q15274	Q15274	Q15274	Q15274	Q15274	Q15274	Q15274	FALSE	Non_redundant
Q15276	Q15276	Q15276	Q15276			Q15276	FALSE	Non_redundant
Q15283	Q15283		Q15283			Q15283	FALSE	Non_redundant
Q15286	Q15286		Q15286	Q15286	Q15286	Q15286	FALSE	Non_redundant
Q15287	Q15287	Q15287	Q15287		Q15287	Q15287	FALSE	Non_redundant
Q15291	Q15291	Q15291	Q15291	Q15291	Q15291	Q15291	FALSE	Non_redundant
Q15293	Q15293	Q15293	Q15293	Q15293	Q15293	Q15293	FALSE	Non_redundant
Q15306	Q15306					Q15306	FALSE	Non_redundant
Q15311	Q15311	Q15311	Q15311			Q15311	FALSE	Non_redundant
Q15334	Q15334	Q15334	Q15334			Q15334	FALSE	Non_redundant
Q15345	Q15345	Q15345	Q15345			Q15345	FALSE	Non_redundant
Q15361	Q15361	Q15361	Q15361			Q15361	FALSE	Non_redundant
Q15363	Q15363	Q15363	Q15363	Q15363	Q15363	Q15363	FALSE	Non_redundant
Q15365	Q15365	Q15365	Q15365	Q15365	Q15365	Q15365	FALSE	Non_redundant
Q15369	Q15369	Q15369	Q15369	Q15369	Q15369	Q15369	FALSE	Non_redundant
Q15370	Q15370	Q15370	Q15370	Q15370	Q15370	Q15370	FALSE	Non_redundant
Q15382	Q15382	Q15382	Q15382	Q15382		Q15382	FALSE	Non_redundant
Q15386	Q15386	Q15386	Q15386	Q15386	Q15386	Q15386	FALSE	Non_redundant
Q15390	Q15390	Q15390	Q15390			Q15390	FALSE	Non_redundant
Q15392	Q15392		Q15392	Q15392	Q15392	Q15392	FALSE	Non_redundant
Q15393	Q15393	Q15393	Q15393	Q15393	Q15393	Q15393	FALSE	Non_redundant
Q15397	Q15397	Q15397	Q15397		Q15397	Q15397	FALSE	Non_redundant
Q15398	Q15398	Q15398	Q15398			Q15398	FALSE	Non_redundant
Q15404	Q15404	Q15404	Q15404	Q15404	Q15404	Q15404	FALSE	Non_redundant
Q15417	Q15417	Q15417	Q15417	Q15417	Q15417	Q15417	FALSE	Non_redundant
Q15418	Q15418	Q15418	Q15418	Q15418		Q15418	FALSE	Non_redundant
Q15424	Q15424	Q15424	Q15424		Q15424	Q15424	FALSE	Non_redundant
Q15427	Q15427	Q15427	Q15427		Q15427	Q15427	FALSE	Non_redundant
Q15428	Q15428	Q15428	Q15428	Q15428	Q15428	Q15428	FALSE	Non_redundant
Q15434	Q15434	Q15434	Q15434			Q15434	FALSE	Non_redundant
Q15435	Q15435	Q15435	Q15435	Q15435	Q15435	Q15435	FALSE	Non_redundant
Q15436	Q15436	Q15436	Q15436	Q15436	Q15436	Q15436	FALSE	Non_redundant
Q15437	Q15437	Q15437	Q15437	Q15437	Q15437	Q15437	FALSE	Non_redundant
Q15438	Q15438	Q15438	Q15438			Q15438	FALSE	Non_redundant
Q15459	Q15459	Q15459	Q15459	Q15459	Q15459	Q15459	FALSE	Non_redundant
Q15464	Q15464	Q15464	Q15464			Q15464	FALSE	Non_redundant
Q15468	Q15468	Q15468	Q15468				FALSE	Non_redundant
Q15477	Q15477	Q15477	Q15477	Q15477		Q15477	FALSE	Non_redundant
Q15506	Q15506		Q15506				FALSE	Non_redundant
Q15527	Q15527	Q15527	Q15527			Q15527	FALSE	Non_redundant
Q15528	Q15528	Q15528	Q15528			Q15528	FALSE	Non_redundant
Q15532	Q15532	Q15532	Q15532			Q15532	FALSE	Non_redundant
Q15542	Q15542		Q15542		Q15542	Q15542	FALSE	Non_redundant
Q15544	Q15544	Q15544	Q15544				FALSE	Non_redundant
Q15545	Q15545	Q15545	Q15545			Q15545	FALSE	Non_redundant
Q15554	Q15554		Q15554			Q15554	FALSE	Non_redundant
Q15555	Q15555	Q15555	Q15555		Q15555	Q15555	FALSE	Non_redundant
Q15582	Q15582	Q15582	Q15582	Q15582	Q15582	Q15582	FALSE	Non_redundant
Q15583	Q15583;Q9GZN2		Q15583			Q15583	FALSE	Keep
Q9GZN2	Q15583;Q9GZN2		Q9GZN2				FALSE	Remove
Q15596	Q15596	Q15596	Q15596			Q15596	FALSE	Non_redundant
Q15599	Q15599	Q15599	Q15599	Q15599		Q15599	FALSE	Non_redundant
Q15628	Q15628	Q15628	Q15628			Q15628	FALSE	Non_redundant
Q15631	Q15631	Q15631	Q15631	Q15631	Q15631	Q15631	FALSE	Non_redundant
Q15633	Q15633	Q15633	Q15633			Q15633	FALSE	Non_redundant
Q15637	Q15637	Q15637	Q15637	Q15637	Q15637	Q15637	FALSE	Non_redundant
Q15642	Q15642	Q15642	Q15642	Q15642	Q15642	Q15642	FALSE	Non_redundant
Q15643	Q15643	Q15643	Q15643	Q15643		Q15643	FALSE	Non_redundant
Q15645	Q15645	Q15645	Q15645	Q15645	Q15645	Q15645	FALSE	Non_redundant
Q15646	Q15646		Q15646			Q15646	FALSE	Non_redundant
Q15648	Q15648	Q15648	Q15648			Q15648	FALSE	Non_redundant
Q15649	Q15649		Q15649			Q15649	FALSE	Non_redundant
Q15650	Q15650	Q15650	Q15650			Q15650	FALSE	Non_redundant
Q15651	Q15651	Q15651			Q15651	Q15651	FALSE	Non_redundant
Q15652	Q15652	Q15652	Q15652			Q15652	FALSE	Non_redundant
Q15653	Q15653	Q15653	Q15653			Q15653	FALSE	Non_redundant
Q15654	Q15654	Q15654	Q15654		Q15654	Q15654	FALSE	Non_redundant
Q15678	Q15678	Q15678	Q15678			Q15678	FALSE	Non_redundant
Q15691	Q15691	Q15691	Q15691	Q15691	Q15691	Q15691	FALSE	Non_redundant
Q15696	Q15696		Q15696;Q15695			Q15696	FALSE	Non_redundant
Q15714	Q15714	Q15714	Q15714			Q15714	FALSE	Non_redundant
Q15717	Q15717	Q15717	Q15717	Q15717	Q15717		FALSE	Non_redundant
Q15723	Q15723	Q15723	Q15723			Q15723	FALSE	Non_redundant
Q15738	Q15738	Q15738	Q15738	Q15738	Q15738	Q15738	FALSE	Non_redundant
Q15742	Q15742	Q15742	Q15742			Q15742	FALSE	Non_redundant
Q15744	Q15744						FALSE	Non_redundant
Q15750	Q15750	Q15750	Q15750			Q15750	FALSE	Non_redundant
Q15751	Q15751		Q15751			Q15751	FALSE	Non_redundant
Q15758	Q15758	Q15758	Q15758	Q15758	Q15758	Q15758	FALSE	Non_redundant
Q15773	Q15773	Q15773	Q15773		Q15773	Q15773	FALSE	Non_redundant
Q15785	Q15785	Q15785	Q15785	Q15785	Q15785	Q15785	FALSE	Non_redundant
Q15788	Q15788	Q15788	Q15788			Q15788	FALSE	Non_redundant
Q15796	Q15796	Q15796	Q15796			Q15796	FALSE	Non_redundant
Q15797	Q15797		Q15797			Q15797	FALSE	Non_redundant
Q15811	Q15811;Q158110;Q158112;Q158111;Q158113		Q15811;Q158112;Q158110;Q158111;Q158113			Q15811	FALSE	Non_redundant
Q15813	Q15813	Q15813	Q15813	Q15813	Q15813	Q15813	FALSE	Non_redundant
Q15814	Q15814	Q15814	Q15814			Q15814	FALSE	Non_redundant
Q15819	Q15819	Q15819	Q15819	Q15819		Q15819	FALSE	Non_redundant
Q15831	Q15831		Q15831				FALSE	Non_redundant
Q15833	Q15833	Q15833	Q15833	Q15833	Q15833	Q15833	FALSE	Non_redundant
Q15834	Q15834		Q15834			Q15834	FALSE	Non_redundant
Q15836	Q15836	Q15836	Q15836	Q15836	Q15836	Q15836	FALSE	Non_redundant
Q15843	Q15843	Q15843	Q15843	Q15843	Q15843		FALSE	Non_redundant
Q15847	Q15847		Q15847		Q15847	Q15847	FALSE	Non_redundant
Q15853	Q15853	Q15853	Q15853		Q15853	Q15853	FALSE	Non_redundant
Q15904	Q15904		Q15904	Q15904		Q15904	FALSE	Non_redundant
Q15906	Q15906	Q15906	Q15906			Q15906	FALSE	Non_redundant
Q15907	Q15907	Q15907	Q15907	Q15907	Q15907	Q15907	FALSE	Non_redundant
Q15910	Q15910	Q15910	Q15910			Q15910	FALSE	Non_redundant
Q15911	Q15911		Q15911		Q15911	Q15911	FALSE	Non_redundant
Q15942	Q15942	Q15942	Q15942	Q15942	Q15942	Q15942	FALSE	Non_redundant
Q16134	Q16134	Q16134	Q16134	Q16134		Q16134	FALSE	Non_redundant
Q16181	Q16181	Q16181	Q16181	Q16181	Q16181	Q16181	FALSE	Non_redundant
Q16186	Q16186	Q16186	Q16186	Q16186	Q16186	Q16186	FALSE	Non_redundant
Q16204	Q16204	Q16204	Q16204	Q16204	Q16204	Q16204	FALSE	Non_redundant
Q16222	Q16222	Q16222	Q16222	Q16222	Q16222	Q16222	FALSE	Non_redundant
Q16254	Q16254	Q16254	Q16254			Q16254	FALSE	Non_redundant
Q16270	Q16270	Q16270			Q16270	Q16270	FALSE	Non_redundant
Q16342	Q16342	Q16342	Q16342			Q16342	FALSE	Non_redundant
Q16352	Q16352	Q16352			Q16352	Q16352	FALSE	Non_redundant
Q16363	Q16363	Q16363	Q16363			Q16363	FALSE	Non_redundant
Q16385	Q16385						FALSE	Non_redundant
Q16401	Q16401	Q16401	Q16401	Q16401	Q16401	Q16401	FALSE	Non_redundant
Q16512	Q16512	Q16512	Q16512	Q16512		Q16512	FALSE	Non_redundant
Q16513	Q16513	Q16513	Q16513	Q16513	Q16513	Q16513	FALSE	Non_redundant
Q16514	Q16514	Q16514	Q16514			Q16514	FALSE	Non_redundant
Q16526	Q16526						FALSE	Non_redundant
Q16527	Q16527	Q16527	Q16527	Q16527	Q16527	Q16527	FALSE	Non_redundant
Q16531	Q16531	Q16531	Q16531	Q16531	Q16531	Q16531	FALSE	Non_redundant
Q16533	Q16533		Q16533				FALSE	Non_redundant
Q16537	Q16537	Q16537	Q16537	Q16537	Q16537	Q16537	FALSE	Non_redundant
Q16539	Q16539	Q16539	Q16539		Q16539	Q16539	FALSE	Non_redundant
Q16540	Q16540		Q16540			Q16540	FALSE	Non_redundant
Q16543	Q16543	Q16543	Q16543	Q16543	Q16543	Q16543	FALSE	Non_redundant
Q16563	Q16563	Q16563	Q16563			Q16563	FALSE	Non_redundant
Q16566	Q16566	Q16566	Q16566			Q16566	FALSE	Non_redundant
Q16576	Q16576	Q16576	Q16576	Q16576	Q16576	Q16576	FALSE	Non_redundant
Q16594	Q16594		Q16594			Q16594	FALSE	Non_redundant
Q16595	Q16595	Q16595	Q16595	Q16595		Q16595	FALSE	Non_redundant
Q16610	Q16610	Q16610	Q16610			Q16610	FALSE	Non_redundant
Q16623	Q16623		Q16623				FALSE	Non_redundant
Q16626	Q16626	Q16626	Q16626		Q16626		FALSE	Non_redundant
Q16629	Q16629	Q16629	Q16629		Q16629	Q16629	FALSE	Non_redundant
Q16630	Q16630	Q16630	Q16630	Q16630	Q16630	Q16630	FALSE	Non_redundant
Q16637	Q16637	Q16637	Q16637		Q16637	Q16637	FALSE	Non_redundant
Q16643	Q16643	Q16643	Q16643	Q16643	Q16643	Q16643	FALSE	Non_redundant
Q16644	Q16644	Q16644	Q16644			Q16644	FALSE	Non_redundant
Q16649	Q16649					Q16649	FALSE	Non_redundant
Q16656	Q16656	Q16656	Q16656			Q16656	FALSE	Non_redundant
Q16658	Q16658	Q16658	Q16658	Q16658	Q16658	Q16658	FALSE	Non_redundant
Q16666	Q16666	Q16666	Q16666	Q16666	Q16666	Q16666	FALSE	Non_redundant
Q16678	Q16678		Q16678			Q16678	FALSE	Non_redundant
Q16698	Q16698	Q16698	Q16698	Q16698	Q16698	Q16698	FALSE	Non_redundant
Q16706	Q16706		Q16706	Q16706		Q16706	FALSE	Non_redundant
Q16718	Q16718	Q16718	Q16718	Q16718	Q16718	Q16718	FALSE	Non_redundant
Q16719	Q16719	Q16719	Q16719		Q16719	Q16719	FALSE	Non_redundant
Q16740	Q16740		Q16740	Q16740		Q16740	FALSE	Non_redundant
Q16762	Q16762	Q16762	Q16762	Q16762	Q16762	Q16762	FALSE	Non_redundant
Q16763	Q16763	Q16763	Q16763	Q16763	Q16763	Q16763	FALSE	Non_redundant
Q16769	Q16769		Q16769				FALSE	Non_redundant
Q16773	Q16773		Q16773			Q16773	FALSE	Non_redundant
Q16774	Q16774	Q16774	Q16774	Q16774		Q16774	FALSE	Non_redundant
Q16775	Q16775	Q16775	Q16775	Q16775		Q16775	FALSE	Non_redundant
Q16787	Q16787	Q16787	Q16787			Q16787	FALSE	Non_redundant
Q16795	Q16795		Q16795	Q16795	Q16795	Q16795	FALSE	Non_redundant
Q16822	Q16822	Q16822	Q16822	Q16822	Q16822	Q16822	FALSE	Non_redundant
Q16831	Q16831	Q16831	Q16831	Q16831	Q16831	Q16831	FALSE	Non_redundant
Q16836	Q16836	Q16836	Q16836	Q16836	Q16836	Q16836	FALSE	Non_redundant
Q16850	Q16850		Q16850	Q16850	Q16850	Q16850	FALSE	Non_redundant
Q16851	Q16851	Q16851	Q16851	Q16851	Q16851	Q16851	FALSE	Non_redundant
Q16854	Q16854	Q16854	Q16854			Q16854	FALSE	Non_redundant
Q16864	Q16864	Q16864	Q16864	Q16864	Q16864	Q16864	FALSE	Non_redundant
Q16875	Q16875		Q16875			Q16875	FALSE	Non_redundant
Q16877	Q16877		Q16877			Q16877	FALSE	Non_redundant
Q16881	Q16881	Q16881	Q16881	Q16881	Q16881		FALSE	Non_redundant
Q16890	Q16890	Q16890	Q16890			Q16890	FALSE	Non_redundant
Q16891	Q16891	Q16891	Q16891	Q16891	Q16891	Q16891	FALSE	Non_redundant
Q17R31	Q17R31		Q17R31			Q17R31	FALSE	Non_redundant
Q17R98	Q17R98		Q17R98			Q17R98	FALSE	Non_redundant
Q17RN3	Q17RN3	Q17RN3	Q17RN3			Q17RN3	FALSE	Non_redundant
Q17RS7	Q17RS7		Q17RS7				FALSE	Non_redundant
Q17RY0	Q17RY0		Q17RY0			Q17RY0	FALSE	Non_redundant
Q1ED39	Q1ED39	Q1ED39	Q1ED39			Q1ED39	FALSE	Non_redundant
Q1KMD3	Q1KMD3	Q1KMD3	Q1KMD3		Q1KMD3	Q1KMD3	FALSE	Non_redundant
Q1MSJ5	Q1MSJ5	Q1MSJ5	Q1MSJ5			Q1MSJ5	FALSE	Non_redundant
Q24JP5	Q24JP5		Q24JP5		Q24JP5	Q24JP5	FALSE	Non_redundant
Q27J81	Q27J81	Q27J81	Q27J81	Q27J81	Q27J81	Q27J81	FALSE	Non_redundant
Q29RF7	Q29RF7	Q29RF7	Q29RF7	Q29RF7	Q29RF7	Q29RF7	FALSE	Non_redundant
Q2KHR2	Q2KHR2	Q2KHR2	Q2KHR2			Q2KHR2	FALSE	Non_redundant
Q2KHR3	Q2KHR3	Q2KHR3	Q2KHR3			Q2KHR3	FALSE	Non_redundant
Q2KHT3	Q2KHT3	Q2KHT3	Q2KHT3			Q2KHT3	FALSE	Non_redundant
Q2M1P5	Q2M1P5	Q2M1P5	Q2M1P5			Q2M1P5	FALSE	Non_redundant
Q2M1Z3	Q2M1Z3	Q2M1Z3	Q2M1Z3			Q2M1Z3	FALSE	Non_redundant
Q2M296	Q2M296	Q2M296	Q2M296			Q2M296	FALSE	Non_redundant
Q2M2I8	Q2M2I8	Q2M2I8	Q2M2I8			Q2M2I8	FALSE	Non_redundant
Q2M2Z5	Q2M2Z5	Q2M2Z5	Q2M2Z5				FALSE	Non_redundant
Q2M389	Q2M389	Q2M389	Q2M389	Q2M389		Q2M389	FALSE	Non_redundant
Q2M3G4	Q2M3G4		Q2M3G4			Q2M3G4	FALSE	Non_redundant
Q2NKQ1	Q2NKQ1						FALSE	Non_redundant
Q2NKX8	Q2NKX8	Q2NKX8	Q2NKX8			Q2NKX8	FALSE	Non_redundant
Q2NL82	Q2NL82	Q2NL82	Q2NL82	Q2NL82	Q2NL82	Q2NL82	FALSE	Non_redundant
Q2PPJ7	Q2PPJ7		Q2PPJ7			Q2PPJ7	FALSE	Non_redundant
Q2T9J0	Q2T9J0		Q2T9J0			Q2T9J0	FALSE	Non_redundant
Q2TAA2	Q2TAA2	Q2TAA2	Q2TAA2	Q2TAA2		Q2TAA2	FALSE	Non_redundant
Q2TAL8	Q2TAL8	Q2TAL8	Q2TAL8	Q2TAL8		Q2TAL8	FALSE	Non_redundant
Q2TAY7	Q2TAY7	Q2TAY7	Q2TAY7	Q2TAY7	Q2TAY7	Q2TAY7	FALSE	Non_redundant
Q2TAZ0	Q2TAZ0	Q2TAZ0	Q2TAZ0			Q2TAZ0	FALSE	Non_redundant
Q2TB10	Q2TB10	Q2TB10	Q2TB10			Q2TB10	FALSE	Non_redundant
Q2TB90	Q2TB90	Q2TB90	Q2TB90	Q2TB90	Q2TB90	Q2TB90	FALSE	Non_redundant
Q2TBE0	Q2TBE0	Q2TBE0	Q2TBE0			Q2TBE0	FALSE	Non_redundant
Q2VPB7	Q2VPB7		Q2VPB7			Q2VPB7	FALSE	Non_redundant
Q2VPK5	Q2VPK5	Q2VPK5	Q2VPK5			Q2VPK5	FALSE	Non_redundant
Q2YD98	Q2YD98		Q2YD98			Q2YD98	FALSE	Non_redundant
Q32M84	Q32M84						FALSE	Non_redundant
Q32MZ4	Q32MZ4	Q32MZ4	Q32MZ4	Q32MZ4	Q32MZ4	Q32MZ4	FALSE	Non_redundant
Q32NB8	Q32NB8		Q32NB8			Q32NB8	FALSE	Non_redundant
Q32P28	Q32P28	Q32P28	Q32P28	Q32P28	Q32P28	Q32P28	FALSE	Non_redundant
Q32P41	Q32P41	Q32P41	Q32P41	Q32P41	Q32P41	Q32P41	FALSE	Non_redundant
Q32P44	Q32P44	Q32P44	Q32P44			Q32P44	FALSE	Non_redundant
Q3B726	Q3B726	Q3B726	Q3B726			Q3B726	FALSE	Non_redundant
Q3B7J2	Q3B7J2		Q3B7J2			Q3B7J2	FALSE	Non_redundant
Q3B7T1	Q3B7T1	Q3B7T1	Q3B7T1			Q3B7T1	FALSE	Non_redundant
Q3BBV1	Q3BBV1						FALSE	Non_redundant
Q3KNV8	Q3KNV8		Q3KNV8				FALSE	Non_redundant
Q3KP66	Q3KP66		Q3KP66			Q3KP66	FALSE	Non_redundant
Q3KQU3	Q3KQU3	Q3KQU3	Q3KQU3			Q3KQU3	FALSE	Non_redundant
Q3KQV9	Q3KQV9	Q3KQV9	Q3KQV9		Q3KQV9	Q3KQV9	FALSE	Non_redundant
Q3KRA6	Q3KRA6	Q3KRA6	Q3KRA6			Q3KRA6	FALSE	Non_redundant
Q3KRA9	Q3KRA9		Q3KRA9			Q3KRA9	FALSE	Non_redundant
Q3L8U1	Q3L8U1		Q3L8U1			Q3L8U1	FALSE	Non_redundant
Q3LXA3	Q3LXA3	Q3LXA3	Q3LXA3	Q3LXA3	Q3LXA3	Q3LXA3	FALSE	Non_redundant
Q3MHD2	Q3MHD2	Q3MHD2	Q3MHD2	Q3MHD2	Q3MHD2	Q3MHD2	FALSE	Non_redundant
Q3MII6	Q3MII6		Q3MII6				FALSE	Non_redundant
Q3MIT2	Q3MIT2		Q3MIT2			Q3MIT2	FALSE	Non_redundant
Q3SXY8	Q3SXY8		Q3SXY8		Q3SXY8	Q3SXY8	FALSE	Non_redundant
Q3SY69	Q3SY69	Q3SY69	Q3SY69	Q3SY69		Q3SY69	FALSE	Non_redundant
Q3T8J9	Q3T8J9	Q3T8J9	Q3T8J9			Q3T8J9	FALSE	Non_redundant
Q3T906	Q3T906		Q3T906			Q3T906	FALSE	Non_redundant
Q3V6T2	Q3V6T2	Q3V6T2	Q3V6T2			Q3V6T2	FALSE	Non_redundant
Q3YEC7	Q3YEC7	Q3YEC7	Q3YEC7			Q3YEC7	FALSE	Non_redundant
Q3ZAQ7	Q3ZAQ7		Q3ZAQ7	Q3ZAQ7		Q3ZAQ7	FALSE	Non_redundant
Q3ZCM7	Q3ZCM7	Q3ZCM7	Q3ZCM7				FALSE	Non_redundant
Q3ZCQ8	Q3ZCQ8	Q3ZCQ8	Q3ZCQ8	Q3ZCQ8	Q3ZCQ8	Q3ZCQ8	FALSE	Non_redundant
Q3ZCW2	Q3ZCW2		Q3ZCW2			Q3ZCW2	FALSE	Non_redundant
Q460N5	Q460N5	Q460N5	Q460N5	Q460N5		Q460N5	FALSE	Non_redundant
Q495W5	Q495W5		Q495W5			Q495W5	FALSE	Non_redundant
Q49A26	Q49A26	Q49A26	Q49A26		Q49A26	Q49A26	FALSE	Non_redundant
Q49A88	Q49A88	Q49A88	Q49A88			Q49A88	FALSE	Non_redundant
Q49AM3	Q49AM3						FALSE	Non_redundant
Q49AR2	Q49AR2	Q49AR2	Q49AR2			Q49AR2	FALSE	Non_redundant
Q49B96	Q49B96	Q49B96	Q49B96			Q49B96	FALSE	Non_redundant
Q4AC94	Q4AC94	Q4AC94	Q4AC94				FALSE	Non_redundant
Q4ADV7	Q4ADV7	Q4ADV7	Q4ADV7			Q4ADV7	FALSE	Non_redundant
Q4G0A6	Q4G0A6		Q4G0A6				FALSE	Non_redundant
Q4G0F5	Q4G0F5	Q4G0F5	Q4G0F5		Q4G0F5	Q4G0F5	FALSE	Non_redundant
Q4G0J3	Q4G0J3	Q4G0J3	Q4G0J3		Q4G0J3	Q4G0J3	FALSE	Non_redundant
Q4G0N4	Q4G0N4	Q4G0N4	Q4G0N4	Q4G0N4		Q4G0N4	FALSE	Non_redundant
Q4G0X4	Q4G0X4		Q4G0X4			Q4G0X4	FALSE	Non_redundant
Q4G148	Q4G148		Q4G148			Q4G148	FALSE	Non_redundant
Q4G176	Q4G176	Q4G176	Q4G176	Q4G176		Q4G176	FALSE	Non_redundant
Q4J6C6	Q4J6C6	Q4J6C6	Q4J6C6			Q4J6C6	FALSE	Non_redundant
Q4KMP7	Q4KMP7	Q4KMP7	Q4KMP7			Q4KMP7	FALSE	Non_redundant
Q4KMQ1	Q4KMQ1	Q4KMQ1	Q4KMQ1			Q4KMQ1	FALSE	Non_redundant
Q4KMQ2	Q4KMQ2		Q4KMQ2	Q4KMQ2		Q4KMQ2	FALSE	Non_redundant
Q4KWH8	Q4KWH8		Q4KWH8			Q4KWH8	FALSE	Non_redundant
Q4L180	Q4L180		Q4L180			Q4L180	FALSE	Non_redundant
Q4LDG9	Q4LDG9		Q4LDG9			Q4LDG9	FALSE	Non_redundant
Q4LE39	Q4LE39	Q4LE39	Q4LE39			Q4LE39	FALSE	Non_redundant
Q4U2R6	Q4U2R6		Q4U2R6			Q4U2R6	FALSE	Non_redundant
Q4V328	Q4V328	Q4V328	Q4V328	Q4V328		Q4V328	FALSE	Non_redundant
Q4VC05	Q4VC05	Q4VC05	Q4VC05			Q4VC05	FALSE	Non_redundant
Q4VC31	Q4VC31	Q4VC31	Q4VC31	Q4VC31	Q4VC31		FALSE	Non_redundant
Q4VCS5	Q4VCS5	Q4VCS5	Q4VCS5			Q4VCS5	FALSE	Non_redundant
Q4ZG55	Q4ZG55	Q4ZG55					FALSE	Non_redundant
Q502W6	Q502W6						FALSE	Non_redundant
Q504Q3	Q504Q3		Q504Q3			Q504Q3	FALSE	Non_redundant
Q52LA3	Q52LA3		Q52LA3			Q52LA3	FALSE	Non_redundant
Q52LJ0	Q52LJ0	Q52LJ0	Q52LJ0	Q52LJ0	Q52LJ0	Q52LJ0	FALSE	Non_redundant
Q52LR7	Q52LR7		Q52LR7			Q52LR7	FALSE	Non_redundant
Q52LW3	Q52LW3	Q52LW3	Q52LW3		Q52LW3	Q52LW3	FALSE	Non_redundant
Q53EL6	Q53EL6	Q53EL6	Q53EL6	Q53EL6	Q53EL6	Q53EL6	FALSE	Non_redundant
Q53EP0	Q53EP0		Q53EP0	Q53EP0		Q53EP0	FALSE	Non_redundant
Q53ET0	Q53ET0	Q53ET0	Q53ET0			Q53ET0	FALSE	Non_redundant
Q53EZ4	Q53EZ4	Q53EZ4	Q53EZ4			Q53EZ4	FALSE	Non_redundant
Q53F19	Q53F19	Q53F19	Q53F19			Q53F19	FALSE	Non_redundant
Q53FA7	Q53FA7	Q53FA7	Q53FA7	Q53FA7	Q53FA7	Q53FA7	FALSE	Non_redundant
Q53FT3	Q53FT3		Q53FT3			Q53FT3	FALSE	Non_redundant
Q53FZ2	Q53FZ2		Q53FZ2			Q53FZ2	FALSE	Non_redundant
Q53G44	Q53G44						FALSE	Non_redundant
Q53GA4	Q53GA4		Q53GA4			Q53GA4	FALSE	Non_redundant
Q53GG5	Q53GG5	Q53GG5				Q53GG5	FALSE	Non_redundant
Q53GL0	Q53GL0						FALSE	Non_redundant
Q53GL7	Q53GL7	Q53GL7	Q53GL7			Q53GL7	FALSE	Non_redundant
Q53GQ0	Q53GQ0		Q53GQ0	Q53GQ0	Q53GQ0	Q53GQ0	FALSE	Non_redundant
Q53GS7	Q53GS7	Q53GS7	Q53GS7			Q53GS7	FALSE	Non_redundant
Q53GS9	Q53GS9	Q53GS9	Q53GS9	Q53GS9	Q53GS9	Q53GS9	FALSE	Non_redundant
Q53GT1	Q53GT1		Q53GT1			Q53GT1	FALSE	Non_redundant
Q53H12	Q53H12	Q53H12	Q53H12	Q53H12	Q53H12	Q53H12	FALSE	Non_redundant
Q53H47	Q53H47		Q53H47			Q53H47	FALSE	Non_redundant
Q53H82	Q53H82	Q53H82	Q53H82	Q53H82	Q53H82	Q53H82	FALSE	Non_redundant
Q53H96	Q53H96	Q53H96	Q53H96	Q53H96	Q53H96	Q53H96	FALSE	Non_redundant
Q53HC0	Q53HC0					Q53HC0	FALSE	Non_redundant
Q53HC9	Q53HC9	Q53HC9	Q53HC9			Q53HC9	FALSE	Non_redundant
Q53HL2	Q53HL2	Q53HL2	Q53HL2			Q53HL2	FALSE	Non_redundant
Q53LP3	Q53LP3	Q53LP3	Q53LP3			Q53LP3	FALSE	Non_redundant
Q53R41	Q53R41		Q53R41			Q53R41	FALSE	Non_redundant
Q53RE8	Q53RE8		Q53RE8				FALSE	Non_redundant
Q53S33	Q53S33	Q53S33	Q53S33			Q53S33	FALSE	Non_redundant
Q53SF7	Q53SF7	Q53SF7	Q53SF7			Q53SF7	FALSE	Non_redundant
Q53T59	Q53T59	Q53T59	Q53T59			Q53T59	FALSE	Non_redundant
Q53T94	Q53T94		Q53T94			Q53T94	FALSE	Non_redundant
Q53TQ3	Q53TQ3						FALSE	Non_redundant
Q562E7	Q562E7	Q562E7	Q562E7			Q562E7	FALSE	Non_redundant
Q562F6	Q562F6		Q562F6			Q562F6	FALSE	Non_redundant
Q562R1	Q562R1	Q562R1	Q562R1		Q562R1	Q562R1	FALSE	Non_redundant
Q567U6	Q567U6	Q567U6	Q567U6			Q567U6	FALSE	Non_redundant
Q56P03	Q56P03	Q56P03	Q56P03			Q56P03	FALSE	Non_redundant
Q56VL3	Q56VL3		Q56VL3	Q56VL3	Q56VL3	Q56VL3	FALSE	Non_redundant
Q58A45	Q58A45		Q58A45			Q58A45	FALSE	Non_redundant
Q58EX7	Q58EX7		Q58EX7				FALSE	Non_redundant
Q58FF6	Q58FF6	Q58FF6	Q58FF6				FALSE	Non_redundant
Q58FF8	Q58FF8		Q58FF8	Q58FF8			FALSE	Non_redundant
Q58FG1	Q58FG1		Q58FG1		Q58FG1		FALSE	Non_redundant
Q58WW2	Q58WW2	Q58WW2	Q58WW2			Q58WW2	FALSE	Non_redundant
Q5BJF6	Q5BJF6;Q5BJF60	Q5BJF6;Q5BJF60	Q5BJF6;Q5BJF60			Q5BJF6	FALSE	Non_redundant
Q5BJH7	Q5BJH7		Q5BJH7			Q5BJH7	FALSE	Non_redundant
Q5BKY9	Q5BKY9;Q8N9E0		Q5BKY9;Q8N9E0			Q5BKY9	FALSE	Keep
Q8N9E0	Q5BKY9;Q8N9E0		Q5BKY9;Q8N9E0			Q8N9E0	FALSE	Remove
Q5BKZ1	Q5BKZ1	Q5BKZ1	Q5BKZ1		Q5BKZ1	Q5BKZ1	FALSE	Non_redundant
Q5C9Z4	Q5C9Z4		Q5C9Z4		Q5C9Z4	Q5C9Z4	FALSE	Non_redundant
Q5D0E6	Q5D0E6		Q5D0E6				FALSE	Non_redundant
Q5EBL4	Q5EBL4	Q5EBL4	Q5EBL4			Q5EBL4	FALSE	Non_redundant
Q5EBL8	Q5EBL8		Q5EBL8	Q5EBL8		Q5EBL8	FALSE	Non_redundant
Q5F1R6	Q5F1R6	Q5F1R6	Q5F1R6			Q5F1R6	FALSE	Non_redundant
Q5GLZ8	Q5GLZ8	Q5GLZ8	Q5GLZ8	Q5GLZ8		Q5GLZ8	FALSE	Non_redundant
Q5H9F3	Q5H9F3		Q5H9F3			Q5H9F3	FALSE	Non_redundant
Q5H9R7	Q5H9R7	Q5H9R7	Q5H9R7	Q5H9R7	Q5H9R7	Q5H9R7	FALSE	Non_redundant
Q5H9U9	Q5H9U9		Q5H9U9			Q5H9U9	FALSE	Non_redundant
Q5HY92	Q5HY92						FALSE	Non_redundant
Q5HYI7	Q5HYI7		Q5HYI7			Q5HYI7	FALSE	Non_redundant
Q5HYI8	Q5HYI8	Q5HYI8	Q5HYI8	Q5HYI8	Q5HYI8	Q5HYI8	FALSE	Non_redundant
Q5HYJ3	Q5HYJ3	Q5HYJ3	Q5HYJ3			Q5HYJ3	FALSE	Non_redundant
Q5HYK3	Q5HYK3		Q5HYK3			Q5HYK3	FALSE	Non_redundant
Q5HYK7	Q5HYK7	Q5HYK7	Q5HYK7			Q5HYK7	FALSE	Non_redundant
Q5JPE7	Q5JPE7;P69849	Q5JPE7;Q15155;P69849	Q5JPE7;P69849	Q5JPE7;P69849		Q5JPE7	FALSE	Remove
Q5JPH6	Q5JPH6	Q5JPH6	Q5JPH6	Q5JPH6		Q5JPH6	FALSE	Non_redundant
Q5JPI3	Q5JPI3	Q5JPI3	Q5JPI3			Q5JPI3	FALSE	Non_redundant
Q5JPI9	Q5JPI9	Q5JPI9	Q5JPI9			Q5JPI9	FALSE	Non_redundant
Q5JRA6	Q5JRA6	Q5JRA6	Q5JRA6	Q5JRA6		Q5JRA6	FALSE	Non_redundant
Q5JRX3	Q5JRX3	Q5JRX3	Q5JRX3	Q5JRX3	Q5JRX3	Q5JRX3	FALSE	Non_redundant
Q5JS37	Q5JS37		Q5JS37			Q5JS37	FALSE	Non_redundant
Q5JS54	Q5JS54		Q5JS54			Q5JS54	FALSE	Non_redundant
Q5JSH3	Q5JSH3	Q5JSH3	Q5JSH3		Q5JSH3	Q5JSH3	FALSE	Non_redundant
Q5JSL3	Q5JSL3	Q5JSL3	Q5JSL3			Q5JSL3	FALSE	Non_redundant
Q5JSZ5	Q5JSZ5	Q5JSZ5	Q5JSZ5			Q5JSZ5	FALSE	Non_redundant
Q5JTD0	Q5JTD0	Q5JTD0	Q5JTD0			Q5JTD0	FALSE	Non_redundant
Q5JTH9	Q5JTH9	Q5JTH9	Q5JTH9	Q5JTH9	Q5JTH9	Q5JTH9	FALSE	Non_redundant
Q5JTJ3	Q5JTJ3	Q5JTJ3	Q5JTJ3	Q5JTJ3	Q5JTJ3	Q5JTJ3	FALSE	Non_redundant
Q5JTV8	Q5JTV8	Q5JTV8	Q5JTV8	Q5JTV8	Q5JTV8	Q5JTV8	FALSE	Non_redundant
Q5JTW2	Q5JTW2	Q5JTW2	Q5JTW2			Q5JTW2	FALSE	Non_redundant
Q5JTZ9	Q5JTZ9	Q5JTZ9	Q5JTZ9	Q5JTZ9	Q5JTZ9	Q5JTZ9	FALSE	Non_redundant
Q5JU69	Q5JU69		Q5JU69			Q5JU69	FALSE	Non_redundant
Q5JU85	Q5JU85		Q5JU85			Q5JU85	FALSE	Non_redundant
Q5JUR7	Q5JUR7		Q5JUR7			Q5JUR7	FALSE	Non_redundant
Q5JVF3	Q5JVF3	Q5JVF3	Q5JVF3	Q5JVF3	Q5JVF3	Q5JVF3	FALSE	Non_redundant
Q5JVS0	Q5JVS0	Q5JVS0	Q5JVS0			Q5JVS0	FALSE	Non_redundant
Q5K651	Q5K651	Q5K651	Q5K651	Q5K651		Q5K651	FALSE	Non_redundant
Q5M775	Q5M775	Q5M775	Q5M775		Q5M775	Q5M775	FALSE	Non_redundant
Q5MIZ7	Q5MIZ7	Q5MIZ7	Q5MIZ7			Q5MIZ7	FALSE	Non_redundant
Q5MNZ6	Q5MNZ6		Q5MNZ6			Q5MNZ6	FALSE	Non_redundant
Q5MNZ9	Q5MNZ9		Q5MNZ9			Q5MNZ9	FALSE	Non_redundant
Q5NDL2	Q5NDL2		Q5NDL2			Q5NDL2	FALSE	Non_redundant
Q5PRF9	Q5PRF9	Q5PRF9	Q5PRF9			Q5PRF9	FALSE	Non_redundant
Q5PSV4	Q5PSV4	Q5PSV4	Q5PSV4			Q5PSV4	FALSE	Non_redundant
Q5QJ74	Q5QJ74	Q5QJ74	Q5QJ74			Q5QJ74	FALSE	Non_redundant
Q5QJE6	Q5QJE6	Q5QJE6	Q5QJE6		Q5QJE6	Q5QJE6	FALSE	Non_redundant
Q5QNW6	Q5QNW6;Q93079						FALSE	Non_redundant
Q5QP82	Q5QP82		Q5QP82			Q5QP82	FALSE	Non_redundant
Q5R372	Q5R372|Q5R372;B7ZAP0	Q5R372|Q5R372;B7ZAP0	Q5R372|Q5R372;B7ZAP0			Q5R372	TRUE	Non_redundant
Q5R3I4	Q5R3I4	Q5R3I4	Q5R3I4			Q5R3I4	FALSE	Non_redundant
Q5RKV6	Q5RKV6	Q5RKV6	Q5RKV6	Q5RKV6	Q5RKV6	Q5RKV6	FALSE	Non_redundant
Q5SQI0	Q5SQI0		Q5SQI0			Q5SQI0	FALSE	Non_redundant
Q5SQN1	Q5SQN1	Q5SQN1	Q5SQN1			Q5SQN1	FALSE	Non_redundant
Q5SRE5	Q5SRE5	Q5SRE5	Q5SRE5	Q5SRE5		Q5SRE5	FALSE	Non_redundant
Q5SRH9	Q5SRH9		Q5SRH9				FALSE	Non_redundant
Q5SSJ5	Q5SSJ5	Q5SSJ5	Q5SSJ5		Q5SSJ5	Q5SSJ5	FALSE	Non_redundant
Q5ST30	Q5ST30		Q5ST30	Q5ST30		Q5ST30	FALSE	Non_redundant
Q5SVZ6	Q5SVZ6	Q5SVZ6	Q5SVZ6			Q5SVZ6	FALSE	Non_redundant
Q5SW79	Q5SW79	Q5SW79	Q5SW79		Q5SW79	Q5SW79	FALSE	Non_redundant
Q5SW96	Q5SW96		Q5SW96			Q5SW96	FALSE	Non_redundant
Q5SWX8	Q5SWX8		Q5SWX8			Q5SWX8	FALSE	Non_redundant
Q5SXM2	Q5SXM2		Q5SXM2			Q5SXM2	FALSE	Non_redundant
Q5SXM8	Q5SXM8		Q5SXM8		Q5SXM8	Q5SXM8	FALSE	Non_redundant
Q5SY16	Q5SY16		Q5SY16		Q5SY16	Q5SY16	FALSE	Non_redundant
Q5SYE7	Q5SYE7	Q5SYE7	Q5SYE7			Q5SYE7	FALSE	Non_redundant
Q5SZK8	Q5SZK8		Q5SZK8			Q5SZK8	FALSE	Non_redundant
Q5T011	Q5T011		Q5T011			Q5T011	FALSE	Non_redundant
Q5T013	Q5T013	Q5T013	Q5T013			Q5T013	FALSE	Non_redundant
Q5T0D9	Q5T0D9	Q5T0D9	Q5T0D9			Q5T0D9	FALSE	Non_redundant
Q5T0F9	Q5T0F9	Q5T0F9	Q5T0F9			Q5T0F9	FALSE	Non_redundant
Q5T0N5	Q5T0N5	Q5T0N5	Q5T0N5			Q5T0N5	FALSE	Non_redundant
Q5T0W9	Q5T0W9	Q5T0W9	Q5T0W9			Q5T0W9	FALSE	Non_redundant
Q5T0Z8	Q5T0Z8	Q5T0Z8	Q5T0Z8			Q5T0Z8	FALSE	Non_redundant
Q5T160	Q5T160		Q5T160	Q5T160	Q5T160	Q5T160	FALSE	Non_redundant
Q5T1C6	Q5T1C6		Q5T1C6		Q5T1C6	Q5T1C6	FALSE	Non_redundant
Q5T1M5	Q5T1M5	Q5T1M5	Q5T1M5	Q5T1M5		Q5T1M5	FALSE	Non_redundant
Q5T1V6	Q5T1V6	Q5T1V6	Q5T1V6			Q5T1V6	FALSE	Non_redundant
Q5T200	Q5T200	Q5T200	Q5T200		Q5T200	Q5T200	FALSE	Non_redundant
Q5T280	Q5T280	Q5T280	Q5T280		Q5T280	Q5T280	FALSE	Non_redundant
Q5T2E6	Q5T2E6	Q5T2E6	Q5T2E6			Q5T2E6	FALSE	Non_redundant
Q5T2T1	Q5T2T1		Q5T2T1		Q5T2T1	Q5T2T1	FALSE	Non_redundant
Q5T2W1	Q5T2W1;A8MUH7	Q5T2W1;A8MUH7	Q5T2W1			Q5T2W1	FALSE	Non_redundant
Q5T3F8	Q5T3F8		Q5T3F8			Q5T3F8	FALSE	Non_redundant
Q5T3I0	Q5T3I0	Q5T3I0	Q5T3I0			Q5T3I0	FALSE	Non_redundant
Q5T3J3	Q5T3J3	Q5T3J3	Q5T3J3			Q5T3J3	FALSE	Non_redundant
Q5T440	Q5T440		Q5T440	Q5T440	Q5T440	Q5T440	FALSE	Non_redundant
Q5T447	Q5T447	Q5T447	Q5T447		Q5T447	Q5T447	FALSE	Non_redundant
Q5T481	Q5T481						FALSE	Non_redundant
Q5T4B2	Q5T4B2						FALSE	Non_redundant
Q5T4S7	Q5T4S7	Q5T4S7	Q5T4S7	Q5T4S7	Q5T4S7	Q5T4S7	FALSE	Non_redundant
Q5T5C0	Q5T5C0	Q5T5C0	Q5T5C0		Q5T5C0	Q5T5C0	FALSE	Non_redundant
Q5T5P2	Q5T5P2;Q5T5P20	Q5T5P2	Q5T5P2			Q5T5P2	FALSE	Non_redundant
Q5T5U3	Q5T5U3	Q5T5U3	Q5T5U3			Q5T5U3	FALSE	Non_redundant
Q5T5X7	Q5T5X7		Q5T5X7			Q5T5X7	FALSE	Non_redundant
Q5T5Y3	Q5T5Y3	Q5T5Y3	Q5T5Y3			Q5T5Y3	FALSE	Non_redundant
Q5T653	Q5T653	Q5T653	Q5T653			Q5T653	FALSE	Non_redundant
Q5T6F2	Q5T6F2	Q5T6F2	Q5T6F2			Q5T6F2	FALSE	Non_redundant
Q5T6S3	Q5T6S3		Q5T6S3				FALSE	Non_redundant
Q5T6V5	Q5T6V5	Q5T6V5	Q5T6V5	Q5T6V5		Q5T6V5	FALSE	Non_redundant
Q5T7V8	Q5T7V8	Q5T7V8	Q5T7V8			Q5T7V8	FALSE	Non_redundant
Q5T7W0	Q5T7W0		Q5T7W0			Q5T7W0	FALSE	Non_redundant
Q5T8I3	Q5T8I3		Q5T8I3				FALSE	Non_redundant
Q5T8I9	Q5T8I9		Q5T8I9				FALSE	Non_redundant
Q5T9A4	Q5T9A4		Q5T9A4	Q5T9A4		Q5T9A4	FALSE	Non_redundant
Q5T9L3	Q5T9L3		Q5T9L3			Q5T9L3	FALSE	Non_redundant
Q5TA31	Q5TA31	Q5TA31	Q5TA31			Q5TA31	FALSE	Non_redundant
Q5TA45	Q5TA45	Q5TA45	Q5TA45			Q5TA45	FALSE	Non_redundant
Q5TA50	Q5TA50		Q5TA50			Q5TA50	FALSE	Non_redundant
Q5TAQ9	Q5TAQ9	Q5TAQ9	Q5TAQ9		Q5TAQ9		FALSE	Non_redundant
Q5TAX3	Q5TAX3	Q5TAX3	Q5TAX3			Q5TAX3	FALSE	Non_redundant
Q5TBA9	Q5TBA9		Q5TBA9			Q5TBA9	FALSE	Non_redundant
Q5TBB1	Q5TBB1	Q5TBB1	Q5TBB1		Q5TBB1	Q5TBB1	FALSE	Non_redundant
Q5TC12	Q5TC12	Q5TC12	Q5TC12	Q5TC12		Q5TC12	FALSE	Non_redundant
Q5TC82	Q5TC82	Q5TC82	Q5TC82			Q5TC82	FALSE	Non_redundant
Q5TC84	Q5TC84	Q5TC84				Q5TC84	FALSE	Non_redundant
Q5TCQ9	Q5TCQ9	Q5TCQ9	Q5TCQ9			Q5TCQ9	FALSE	Non_redundant
Q5TCZ1	Q5TCZ1	Q5TCZ1	Q5TCZ1			Q5TCZ1	FALSE	Non_redundant
Q5TDH0	Q5TDH0	Q5TDH0	Q5TDH0		Q5TDH0	Q5TDH0	FALSE	Non_redundant
Q5TF58	Q5TF58						FALSE	Non_redundant
Q5TFE4	Q5TFE4	Q5TFE4	Q5TFE4	Q5TFE4	Q5TFE4	Q5TFE4	FALSE	Non_redundant
Q5TGL8	Q5TGL8		Q5TGL8				FALSE	Non_redundant
Q5TGY1	Q5TGY1		Q5TGY1				FALSE	Non_redundant
Q5TGY3	Q5TGY3	Q5TGY3	Q5TGY3			Q5TGY3	FALSE	Non_redundant
Q5TH69	Q5TH69		Q5TH69			Q5TH69	FALSE	Non_redundant
Q5THJ4	Q5THJ4	Q5THJ4	Q5THJ4			Q5THJ4	FALSE	Non_redundant
Q5THK1	Q5THK1	Q5THK1	Q5THK1			Q5THK1	FALSE	Non_redundant
Q5TKA1	Q5TKA1		Q5TKA1			Q5TKA1	FALSE	Non_redundant
Q5TYW1	Q5TYW1;Q4V348						FALSE	Non_redundant
Q5TZA2	Q5TZA2	Q5TZA2	Q5TZA2			Q5TZA2	FALSE	Non_redundant
Q5U5Q3	Q5U5Q3		Q5U5Q3			Q5U5Q3	FALSE	Non_redundant
Q5U5X0	Q5U5X0	Q5U5X0	Q5U5X0	Q5U5X0	Q5U5X0	Q5U5X0	FALSE	Non_redundant
Q5UIP0	Q5UIP0	Q5UIP0	Q5UIP0	Q5UIP0		Q5UIP0	FALSE	Non_redundant
Q5VIR6	Q5VIR6		Q5VIR6	Q5VIR6		Q5VIR6	FALSE	Non_redundant
Q5VSL9	Q5VSL9	Q5VSL9	Q5VSL9	Q5VSL9		Q5VSL9	FALSE	Non_redundant
Q5VSY0	Q5VSY0		Q5VSY0				FALSE	Non_redundant
Q5VT06	Q5VT06	Q5VT06	Q5VT06			Q5VT06	FALSE	Non_redundant
Q5VT25	Q5VT25	Q5VT25	Q5VT25			Q5VT25	FALSE	Non_redundant
Q5VT52	Q5VT52	Q5VT52	Q5VT52	Q5VT52		Q5VT52	FALSE	Non_redundant
Q5VT79	Q5VT79	P13928;Q5VT79	Q5VT79		Q5VT79		FALSE	Keep
Q5VTB9	Q5VTB9	Q5VTB9	Q5VTB9			Q5VTB9	FALSE	Non_redundant
Q5VTE6	Q5VTE6	Q5VTE6	Q5VTE6			Q5VTE6	FALSE	Non_redundant
Q5VTL8	Q5VTL8		Q5VTL8	Q5VTL8	Q5VTL8	Q5VTL8	FALSE	Non_redundant
Q5VTQ0	Q5VTQ0		Q5VTQ0				FALSE	Non_redundant
Q5VTR2	Q5VTR2	Q5VTR2	Q5VTR2	Q5VTR2		Q5VTR2	FALSE	Non_redundant
Q5VU43	Q5VU43	Q5VU43	Q5VU43			Q5VU43	FALSE	Non_redundant
Q5VU92	Q5VU92	Q5VU92					FALSE	Non_redundant
Q5VUA4	Q5VUA4	Q5VUA4	Q5VUA4			Q5VUA4	FALSE	Non_redundant
Q5VUJ6	Q5VUJ6					Q5VUJ6	FALSE	Non_redundant
Q5VV41	Q5VV41	Q5VV41	Q5VV41			Q5VV41	FALSE	Non_redundant
Q5VV42	Q5VV42	Q5VV42	Q5VV42			Q5VV42	FALSE	Non_redundant
Q5VV67	Q5VV67		Q5VV67			Q5VV67	FALSE	Non_redundant
Q5VVQ6	Q5VVQ6		Q5VVQ6			Q5VVQ6	FALSE	Non_redundant
Q5VW32	Q5VW32	Q5VW32	Q5VW32	Q5VW32		Q5VW32	FALSE	Non_redundant
Q5VW36	Q5VW36	Q5VW36	Q5VW36	Q5VW36		Q5VW36	FALSE	Non_redundant
Q5VW38	Q5VW38		Q5VW38			Q5VW38	FALSE	Non_redundant
Q5VWG9	Q5VWG9	Q5VWG9	Q5VWG9			Q5VWG9	FALSE	Non_redundant
Q5VWJ9	Q5VWJ9	Q5VWJ9	Q5VWJ9			Q5VWJ9	FALSE	Non_redundant
Q5VWN6	Q5VWN6	Q5VWN6				Q5VWN6	FALSE	Non_redundant
Q5VWP3	Q5VWP3						FALSE	Non_redundant
Q5VWQ0	Q5VWQ0	Q5VWQ0	Q5VWQ0		Q5VWQ0	Q5VWQ0	FALSE	Non_redundant
Q5VWQ8	Q5VWQ8	Q5VWQ8	Q5VWQ8			Q5VWQ8	FALSE	Non_redundant
Q5VWZ2	Q5VWZ2	Q5VWZ2	Q5VWZ2	Q5VWZ2		Q5VWZ2	FALSE	Non_redundant
Q5VYK3	Q5VYK3	Q5VYK3	Q5VYK3	Q5VYK3	Q5VYK3	Q5VYK3	FALSE	Non_redundant
Q5VYS8	Q5VYS8	Q5VYS8	Q5VYS8			Q5VYS8	FALSE	Non_redundant
Q5VYV7	Q5VYV7		Q5VYV7				FALSE	Non_redundant
Q5VZ89	Q5VZ89	Q5VZ89	Q5VZ89				FALSE	Non_redundant
Q5VZE5	Q5VZE5	Q5VZE5	Q5VZE5			Q5VZE5	FALSE	Non_redundant
Q5VZF2	Q5VZF2	Q5VZF2	Q5VZF2			Q5VZF2	FALSE	Non_redundant
Q5VZK9	Q5VZK9	Q5VZK9	Q5VZK9	Q5VZK9		Q5VZK9	FALSE	Non_redundant
Q5VZL5	Q5VZL5	Q5VZL5	Q5VZL5			Q5VZL5	FALSE	Non_redundant
Q5VZP5	Q5VZP5		Q5VZP5		Q5VZP5		FALSE	Non_redundant
Q5W0B1	Q5W0B1	Q5W0B1	Q5W0B1			Q5W0B1	FALSE	Non_redundant
Q5W111	Q5W111	Q5W111	Q5W111	Q5W111		Q5W111	FALSE	Non_redundant
Q5XKP0	Q5XKP0	Q5XKP0	Q5XKP0	Q5XKP0		Q5XKP0	FALSE	Non_redundant
Q5XPI4	Q5XPI4	Q5XPI4	Q5XPI4			Q5XPI4	FALSE	Non_redundant
Q5XUX1	Q5XUX1		Q5XUX1			Q5XUX1	FALSE	Non_redundant
Q5ZPR3	Q5ZPR3	Q5ZPR3	Q5ZPR3	Q5ZPR3	Q5ZPR3	Q5ZPR3	FALSE	Non_redundant
Q63HM1	Q63HM1		Q63HM1				FALSE	Non_redundant
Q63HN8	Q63HN8	Q63HN8	Q63HN8	Q63HN8	Q63HN8	Q63HN8	FALSE	Non_redundant
Q63HR2	Q63HR2	Q63HR2	Q63HR2				FALSE	Non_redundant
Q63ZY3	Q63ZY3	Q63ZY3	Q63ZY3			Q63ZY3	FALSE	Non_redundant
Q641Q2	Q641Q2	Q641Q2	Q641Q2	Q641Q2;Q9Y4E1		Q641Q2	FALSE	Keep
Q658Y4	Q658Y4	Q658Y4	Q658Y4	Q658Y4		Q658Y4	FALSE	Non_redundant
Q659A1	Q659A1	Q659A1	Q659A1			Q659A1	FALSE	Non_redundant
Q659C4	Q659C4	Q659C4	Q659C4			Q659C4	FALSE	Non_redundant
Q66GS9	Q66GS9	Q66GS9	Q66GS9			Q66GS9	FALSE	Non_redundant
Q66K14	Q66K14	Q66K14	Q66K14	Q66K14		Q66K14	FALSE	Non_redundant
Q66K64	Q66K64		Q66K64				FALSE	Non_redundant
Q66K74	Q66K74	Q66K74	Q66K74	Q66K74			FALSE	Non_redundant
Q66LE6	Q66LE6	P63151;Q66LE6	Q66LE6			Q66LE6	FALSE	Remove
Q66PJ3	Q66PJ3	Q66PJ3	Q66PJ3		Q66PJ3	Q66PJ3	FALSE	Non_redundant
Q674X7	Q674X7	Q674X7	Q674X7			Q674X7	FALSE	Non_redundant
Q676U5	Q676U5	Q676U5	Q676U5			Q676U5	FALSE	Non_redundant
Q67FW5	Q67FW5		Q67FW5				FALSE	Non_redundant
Q685J3	Q685J3		Q685J3				FALSE	Non_redundant
Q68CP9	Q68CP9	Q68CP9	Q68CP9			Q68CP9	FALSE	Non_redundant
Q68CQ4	Q68CQ4	Q68CQ4	Q68CQ4	Q68CQ4	Q68CQ4	Q68CQ4	FALSE	Non_redundant
Q68CQ7	Q68CQ7		Q68CQ7			Q68CQ7	FALSE	Non_redundant
Q68CZ1	Q68CZ1						FALSE	Non_redundant
Q68CZ2	Q68CZ2	Q68CZ2	Q68CZ2	Q68CZ2	Q68CZ2	Q68CZ2	FALSE	Non_redundant
Q68CZ6	Q68CZ6	Q68CZ6	Q68CZ6			Q68CZ6	FALSE	Non_redundant
Q68D10	Q68D10		Q68D10			Q68D10	FALSE	Non_redundant
Q68D91	Q68D91		Q68D91	Q68D91		Q68D91	FALSE	Non_redundant
Q68DA7	Q68DA7	Q68DA7	Q68DA7			Q68DA7	FALSE	Non_redundant
Q68DH5	Q68DH5		Q68DH5			Q68DH5	FALSE	Non_redundant
Q68DK2	Q68DK2	Q68DK2	Q68DK2			Q68DK2	FALSE	Non_redundant
Q68DK7	Q68DK7	Q68DK7	Q68DK7			Q68DK7	FALSE	Non_redundant
Q68DQ2	Q68DQ2	Q68DQ2	Q68DQ2			Q68DQ2	FALSE	Non_redundant
Q68E01	Q68E01	Q68E01	Q68E01	Q68E01	Q68E01	Q68E01	FALSE	Non_redundant
Q68EM7	Q68EM7	Q68EM7	Q68EM7			Q68EM7	FALSE	Non_redundant
Q69YH5	Q69YH5	Q69YH5	Q69YH5			Q69YH5	FALSE	Non_redundant
Q69YN2	Q69YN2	Q69YN2	Q69YN2	Q69YN2	Q69YN2	Q69YN2	FALSE	Non_redundant
Q69YN4	Q69YN4	Q69YN4	Q69YN4	Q69YN4		Q69YN4	FALSE	Non_redundant
Q69YQ0	Q69YQ0	Q69YQ0	Q69YQ0			Q69YQ0	FALSE	Non_redundant
Q6AI08	Q6AI08	Q6AI08	Q6AI08	Q6AI08	Q6AI08	Q6AI08	FALSE	Non_redundant
Q6AI12	Q6AI12	Q6AI12	Q6AI12			Q6AI12	FALSE	Non_redundant
Q6AI39	Q6AI39		Q6AI39			Q6AI39	FALSE	Non_redundant
Q6AWC2	Q6AWC2	Q6AWC2	Q6AWC2			Q6AWC2	FALSE	Non_redundant
Q6BCY4	Q6BCY4		Q6BCY4			Q6BCY4	FALSE	Non_redundant
Q6BDS2	Q6BDS2	Q6BDS2	Q6BDS2			Q6BDS2	FALSE	Non_redundant
Q6DCA0	Q6DCA0		Q6DCA0				FALSE	Non_redundant
Q6DD87	Q6DD87		Q6DD87			Q6DD87	FALSE	Non_redundant
Q6DD88	Q6DD88	Q6DD88	Q6DD88	Q6DD88	Q6DD88	Q6DD88	FALSE	Non_redundant
Q6DHV7	Q6DHV7	Q6DHV7	Q6DHV7			Q6DHV7	FALSE	Non_redundant
Q6DKI1	Q6DKI1	Q6DKI1	Q6DKI1			Q6DKI1	FALSE	Non_redundant
Q6DKJ4	Q6DKJ4	Q6DKJ4	Q6DKJ4	Q6DKJ4	Q6DKJ4	Q6DKJ4	FALSE	Non_redundant
Q6DKK2	Q6DKK2	Q6DKK2	Q6DKK2			Q6DKK2	FALSE	Non_redundant
Q6DN90	Q6DN90	Q6DN90	Q6DN90			Q6DN90	FALSE	Non_redundant
Q6DT37	Q6DT37	Q6DT37	Q6DT37			Q6DT37	FALSE	Non_redundant
Q6EEV4	Q6EEV4	Q6EEV4	Q6EEV4			Q6EEV4	FALSE	Non_redundant
Q6EMB2	Q6EMB2		Q6EMB2				FALSE	Non_redundant
Q6F5E8	Q6F5E8		Q6F5E8			Q6F5E8	FALSE	Non_redundant
Q6FI81	Q6FI81	Q6FI81	Q6FI81	Q6FI81	Q6FI81	Q6FI81	FALSE	Non_redundant
Q6FIF0	Q6FIF0	Q6FIF0	Q6FIF0			Q6FIF0	FALSE	Non_redundant
Q6GMV2	Q6GMV2	Q6GMV2	Q6GMV2			Q6GMV2	FALSE	Non_redundant
Q6GMV3	Q6GMV3	Q6GMV3	Q6GMV3	Q6GMV3		Q6GMV3	FALSE	Non_redundant
Q6GQQ9	Q6GQQ9	Q6GQQ9	Q6GQQ9			Q6GQQ9	FALSE	Non_redundant
Q6GTX8	Q6GTX8	Q6GTX8					FALSE	Non_redundant
Q6GYQ0	Q6GYQ0	Q6GYQ0	Q6GYQ0			Q6GYQ0	FALSE	Non_redundant
Q6I9Y2	Q6I9Y2	Q6I9Y2	Q6I9Y2			Q6I9Y2	FALSE	Non_redundant
Q6IA69	Q6IA69		Q6IA69			Q6IA69	FALSE	Non_redundant
Q6IA86	Q6IA86	Q6IA86	Q6IA86			Q6IA86	FALSE	Non_redundant
Q6IAA8	Q6IAA8		Q6IAA8	Q6IAA8	Q6IAA8	Q6IAA8	FALSE	Non_redundant
Q6IAN0	Q6IAN0		Q6IAN0	Q6IAN0		Q6IAN0	FALSE	Non_redundant
Q6IBS0	Q6IBS0	Q6IBS0	Q6IBS0	Q6IBS0	Q6IBS0	Q6IBS0	FALSE	Non_redundant
Q6IBW4	Q6IBW4	Q6IBW4	Q6IBW4			Q6IBW4	FALSE	Non_redundant
Q6ICB0	Q6ICB0	Q6ICB0	Q6ICB0			Q6ICB0	FALSE	Non_redundant
Q6ICG6	Q6ICG6		Q6ICG6			Q6ICG6	FALSE	Non_redundant
Q6ICL3	Q6ICL3		Q6ICL3			Q6ICL3	FALSE	Non_redundant
Q6IEG0	Q6IEG0	Q6IEG0	Q6IEG0			Q6IEG0	FALSE	Non_redundant
Q6IN84	Q6IN84		Q6IN84			Q6IN84	FALSE	Non_redundant
Q6IN85	Q6IN85	Q6IN85	Q6IN85	Q6IN85	Q6IN85	Q6IN85	FALSE	Non_redundant
Q6IPR3	Q6IPR3		Q6IPR3			Q6IPR3	FALSE	Non_redundant
Q6IQ22	Q6IQ22		Q6IQ22	Q6IQ22	Q6IQ22	Q6IQ22	FALSE	Non_redundant
Q6IQ23	Q6IQ23	Q6IQ23	Q6IQ23			Q6IQ23	FALSE	Non_redundant
Q6IQ32	Q6IQ32					Q6IQ32	FALSE	Non_redundant
Q6IQ49	Q6IQ49	Q6IQ49	Q6IQ49			Q6IQ49	FALSE	Non_redundant
Q6ISB3	Q6ISB3		Q6ISB3			Q6ISB3	FALSE	Non_redundant
Q6KC79	Q6KC79	Q6KC79	Q6KC79			Q6KC79	FALSE	Non_redundant
Q6L8Q7	Q6L8Q7	Q6L8Q7	Q6L8Q7	Q6L8Q7	Q6L8Q7	Q6L8Q7	FALSE	Non_redundant
Q6MZP7	Q6MZP7	Q6MZP7	Q6MZP7			Q6MZP7	FALSE	Non_redundant
Q6N021	Q6N021		Q6N021				FALSE	Non_redundant
Q6N063	Q6N063	Q6N063	Q6N063			Q6N063	FALSE	Non_redundant
Q6N069	Q6N069	Q6N069	Q6N069			Q6N069	FALSE	Non_redundant
Q6NS38	Q6NS38		Q6NS38			Q6NS38	FALSE	Non_redundant
Q6NT76	Q6NT76		Q6NT76			Q6NT76	FALSE	Non_redundant
Q6NTE8	Q6NTE8		Q6NTE8			Q6NTE8	FALSE	Non_redundant
Q6NTF9	Q6NTF9		Q6NTF9			Q6NTF9	FALSE	Non_redundant
Q6NUJ5	Q6NUJ5		Q6NUJ5			Q6NUJ5	FALSE	Non_redundant
Q6NUK1	Q6NUK1	Q6NUK1	Q6NUK1	Q6NUK1	Q6NUK1	Q6NUK1	FALSE	Non_redundant
Q6NUQ1	Q6NUQ1	Q6NUQ1	Q6NUQ1			Q6NUQ1	FALSE	Non_redundant
Q6NVY1	Q6NVY1	Q6NVY1	Q6NVY1	Q6NVY1	Q6NVY1	Q6NVY1	FALSE	Non_redundant
Q6NW29	Q6NW29	Q6NW29	Q6NW29			Q6NW29	FALSE	Non_redundant
Q6NW34	Q6NW34	Q6NW34	Q6NW34			Q6NW34	FALSE	Non_redundant
Q6NWY9	Q6NWY9	Q6NWY9	Q6NWY9			Q6NWY9	FALSE	Non_redundant
Q6NXE6	Q6NXE6	Q6NXE6	Q6NXE6		Q6NXE6	Q6NXE6	FALSE	Non_redundant
Q6NXG1	Q6NXG1	Q6NXG1	Q6NXG1		Q6NXG1	Q6NXG1	FALSE	Non_redundant
Q6NXR4	Q6NXR4	Q6NXR4	Q6NXR4			Q6NXR4	FALSE	Non_redundant
Q6NXT1	Q6NXT1		Q6NXT1			Q6NXT1	FALSE	Non_redundant
Q6NXT4	Q6NXT4		Q6NXT4			Q6NXT4	FALSE	Non_redundant
Q6NYC1	Q6NYC1	Q6NYC1	Q6NYC1			Q6NYC1	FALSE	Non_redundant
Q6NYC8	Q6NYC8	Q6NYC8	Q6NYC8		Q6NYC8	Q6NYC8	FALSE	Non_redundant
Q6NZI2	Q6NZI2	Q6NZI2	Q6NZI2	Q6NZI2	Q6NZI2	Q6NZI2	FALSE	Non_redundant
Q6NZY4	Q6NZY4	Q6NZY4	Q6NZY4			Q6NZY4	FALSE	Non_redundant
Q6NZY7	Q6NZY7		Q6NZY7				FALSE	Non_redundant
Q6P087	Q6P087	Q6P087	Q6P087			Q6P087	FALSE	Non_redundant
Q6P0N0	Q6P0N0					Q6P0N0	FALSE	Non_redundant
Q6P158	Q6P158	Q6P158	Q6P158			Q6P158	FALSE	Non_redundant
Q6P161	Q6P161	Q6P161	Q6P161			Q6P161	FALSE	Non_redundant
Q6P179	Q6P179	Q6P179	Q6P179	Q6P179		Q6P179	FALSE	Non_redundant
Q6P1J9	Q6P1J9	Q6P1J9	Q6P1J9	Q6P1J9	Q6P1J9	Q6P1J9	FALSE	Non_redundant
Q6P1K2	Q6P1K2	Q6P1K2	Q6P1K2			Q6P1K2	FALSE	Non_redundant
Q6P1K8	Q6P1K8	Q6P1K8	Q6P1K8				FALSE	Non_redundant
Q6P1L5	Q6P1L5		Q6P1L5			Q6P1L5	FALSE	Non_redundant
Q6P1L8	Q6P1L8	Q6P1L8	Q6P1L8	Q6P1L8	Q6P1L8	Q6P1L8	FALSE	Non_redundant
Q6P1M3	Q6P1M3	Q6P1M3	Q6P1M3			Q6P1M3	FALSE	Non_redundant
Q6P1N0	Q6P1N0	Q6P1N0	Q6P1N0	Q6P1N0		Q6P1N0	FALSE	Non_redundant
Q6P1N9	Q6P1N9	Q6P1N9	Q6P1N9	Q6P1N9		Q6P1N9	FALSE	Non_redundant
Q6P1Q9	Q6P1Q9	Q6P1Q9;Q96IZ6	Q6P1Q9				FALSE	Remove
Q6P1R3	Q6P1R3		Q6P1R3			Q6P1R3	FALSE	Non_redundant
Q6P1R4	Q6P1R4	Q6P1R4	Q6P1R4			Q6P1R4	FALSE	Non_redundant
Q6P1X5	Q6P1X5	Q6P1X5	Q6P1X5			Q6P1X5	FALSE	Non_redundant
Q6P1X6	Q6P1X6		Q6P1X6	Q6P1X6	Q6P1X6	Q6P1X6	FALSE	Non_redundant
Q6P2C8	Q6P2C8		Q6P2C8			Q6P2C8	FALSE	Non_redundant
Q6P2E9	Q6P2E9	Q6P2E9	Q6P2E9	Q6P2E9	Q6P2E9	Q6P2E9	FALSE	Non_redundant
Q6P2H3	Q6P2H3	Q6P2H3	Q6P2H3			Q6P2H3	FALSE	Non_redundant
Q6P2P2	Q6P2P2	Q6P2P2	Q6P2P2			Q6P2P2	FALSE	Non_redundant
Q6P2Q9	Q6P2Q9	Q6P2Q9	Q6P2Q9	Q6P2Q9	Q6P2Q9	Q6P2Q9	FALSE	Non_redundant
Q6P3S6	Q6P3S6		Q6P3S6			Q6P3S6	FALSE	Non_redundant
Q6P3W7	Q6P3W7	Q6P3W7	Q6P3W7	Q6P3W7		Q6P3W7	FALSE	Non_redundant
Q6P3X3	Q6P3X3	Q6P3X3	Q6P3X3			Q6P3X3	FALSE	Non_redundant
Q6P444	Q6P444	Q6P444	Q6P444			Q6P444	FALSE	Non_redundant
Q6P4A8	Q6P4A8		Q6P4A8			Q6P4A8	FALSE	Non_redundant
Q6P4E1	Q6P4E1	Q6P4E1	Q6P4E1			Q6P4E1	FALSE	Non_redundant
Q6P4F2	Q6P4F2	Q6P4F2	Q6P4F2			Q6P4F2	FALSE	Non_redundant
Q6P4I2	Q6P4I2	Q6P4I2	Q6P4I2			Q6P4I2	FALSE	Non_redundant
Q6P4R8	Q6P4R8	Q6P4R8	Q6P4R8			Q6P4R8	FALSE	Non_redundant
Q6P582	Q6P582		Q6P582			Q6P582	FALSE	Non_redundant
Q6P587	Q6P587	Q6P587	Q6P587	Q6P587	Q6P587	Q6P587	FALSE	Non_redundant
Q6P597	Q6P597		Q6P597			Q6P597	FALSE	Non_redundant
Q6P5R6	Q6P5R6		Q6P5R6		Q6P5R6	Q6P5R6	FALSE	Non_redundant
Q6P5Z2	Q6P5Z2		Q6P5Z2				FALSE	Non_redundant
Q6P6B7	Q6P6B7	Q6P6B7	Q6P6B7			Q6P6B7	FALSE	Non_redundant
Q6P6C2	Q6P6C2	Q6P6C2	Q6P6C2		Q6P6C2	Q6P6C2	FALSE	Non_redundant
Q6P988	Q6P988						FALSE	Non_redundant
Q6P996	Q6P996	Q6P996	Q6P996	Q6P996	Q6P996	Q6P996	FALSE	Non_redundant
Q6P9B6	Q6P9B6	Q6P9B6	Q6P9B6		Q6P9B6	Q6P9B6	FALSE	Non_redundant
Q6P9B9	Q6P9B9		Q6P9B9		Q6P9B9	Q6P9B9	FALSE	Non_redundant
Q6PCB5	Q6PCB5	Q6PCB5	Q6PCB5			Q6PCB5	FALSE	Non_redundant
Q6PCD5	Q6PCD5	Q6PCD5	Q6PCD5				FALSE	Non_redundant
Q6PCE3	Q6PCE3	Q6PCE3	Q6PCE3		Q6PCE3	Q6PCE3	FALSE	Non_redundant
Q6PD62	Q6PD62	Q6PD62	Q6PD62	Q6PD62	Q6PD62	Q6PD62	FALSE	Non_redundant
Q6PD74	Q6PD74	Q6PD74	Q6PD74			Q6PD74	FALSE	Non_redundant
Q6PFW1	Q6PFW1	Q6PFW1	Q6PFW1			Q6PFW1	FALSE	Non_redundant
Q6PGN9	Q6PGN9		Q6PGN9			Q6PGN9	FALSE	Non_redundant
Q6PGP7	Q6PGP7	Q6PGP7	Q6PGP7	Q6PGP7		Q6PGP7	FALSE	Non_redundant
Q6PGQ7	Q6PGQ7	Q6PGQ7	Q6PGQ7				FALSE	Non_redundant
Q6PHR2	Q6PHR2		Q6PHR2			Q6PHR2	FALSE	Non_redundant
Q6PI26	Q6PI26		Q6PI26				FALSE	Non_redundant
Q6PI48	Q6PI48	Q6PI48	Q6PI48	Q6PI48	Q6PI48	Q6PI48	FALSE	Non_redundant
Q6PI98	Q6PI98		Q6PI98			Q6PI98	FALSE	Non_redundant
Q6PID6	Q6PID6	Q6PID6	Q6PID6			Q6PID6	FALSE	Non_redundant
Q6PID8	Q6PID8		Q6PID8				FALSE	Non_redundant
Q6PIF6	Q6PIF6		Q6PIF6				FALSE	Non_redundant
Q6PII3	Q6PII3	Q6PII3	Q6PII3			Q6PII3	FALSE	Non_redundant
Q6PII5	Q6PII5		Q6PII5			Q6PII5	FALSE	Non_redundant
Q6PIJ6	Q6PIJ6		Q6PIJ6			Q6PIJ6	FALSE	Non_redundant
Q6PIU2	Q6PIU2		Q6PIU2	Q6PIU2	Q6PIU2	Q6PIU2	FALSE	Non_redundant
Q6PIW4	Q6PIW4	Q6PIW4	Q6PIW4			Q6PIW4	FALSE	Non_redundant
Q6PIY7	Q6PIY7		Q6PIY7			Q6PIY7	FALSE	Non_redundant
Q6PJ61	Q6PJ61						FALSE	Non_redundant
Q6PJ69	Q6PJ69	Q6PJ69	Q6PJ69			Q6PJ69	FALSE	Non_redundant
Q6PJF5	Q6PJF5		Q6PJF5			Q6PJF5	FALSE	Non_redundant
Q6PJG2	Q6PJG2	Q6PJG2	Q6PJG2			Q6PJG2	FALSE	Non_redundant
Q6PJG6	Q6PJG6	Q6PJG6	Q6PJG6	Q6PJG6	Q6PJG6	Q6PJG6	FALSE	Non_redundant
Q6PJI9	Q6PJI9		Q6PJI9			Q6PJI9	FALSE	Non_redundant
Q6PK04	Q6PK04	Q6PK04	Q6PK04			Q6PK04	FALSE	Non_redundant
Q6PK18	Q6PK18		Q6PK18			Q6PK18	FALSE	Non_redundant
Q6PK81	Q6PK81		Q6PK81;Q96HQ0				FALSE	Non_redundant
Q6PKG0	Q6PKG0	Q6PKG0	Q6PKG0	Q6PKG0	Q6PKG0	Q6PKG0	FALSE	Non_redundant
Q6PL18	Q6PL18	Q6PL18	Q6PL18		Q6PL18	Q6PL18	FALSE	Non_redundant
Q6PL24	Q6PL24	Q6PL24	Q6PL24			Q6PL24	FALSE	Non_redundant
Q6Q0C0	Q6Q0C0		Q6Q0C0			Q6Q0C0	FALSE	Non_redundant
Q6QNY0	Q6QNY0	Q6QNY0	Q6QNY0			Q6QNY0	FALSE	Non_redundant
Q6QNY1	Q6QNY1	Q6QNY1	Q6QNY1			Q6QNY1	FALSE	Non_redundant
Q6R327	Q6R327	Q6R327	Q6R327		Q6R327	Q6R327	FALSE	Non_redundant
Q6RFH5	Q6RFH5	Q6RFH5	Q6RFH5		Q6RFH5	Q6RFH5	FALSE	Non_redundant
Q6RW13	Q6RW13		Q6RW13	Q6RW13	Q6RW13	Q6RW13	FALSE	Non_redundant
Q6SJ93	Q6SJ93	Q6SJ93	Q6SJ93			Q6SJ93	FALSE	Non_redundant
Q6SPF0	Q6SPF0	Q6SPF0	Q6SPF0			Q6SPF0	FALSE	Non_redundant
Q6STE5	Q6STE5	Q6STE5	Q6STE5			Q6STE5	FALSE	Non_redundant
Q6SZW1	Q6SZW1		Q6SZW1			Q6SZW1	FALSE	Non_redundant
Q6T4R5	Q6T4R5		Q6T4R5			Q6T4R5	FALSE	Non_redundant
Q6TDU7	Q6TDU7						FALSE	Non_redundant
Q6UB35	Q6UB35	Q6UB35	Q6UB35	Q6UB35	Q6UB35	Q6UB35	FALSE	Non_redundant
Q6UB99	Q6UB99		Q6UB99			Q6UB99	FALSE	Non_redundant
Q6ULP2	Q6ULP2	Q6ULP2	Q6ULP2			Q6ULP2	FALSE	Non_redundant
Q6UN15	Q6UN15	Q6UN15	Q6UN15		Q6UN15	Q6UN15	FALSE	Non_redundant
Q6UUV7	Q6UUV7	Q6UUV7	Q6UUV7			Q6UUV7	FALSE	Non_redundant
Q6UUV9	Q6UUV9	Q6UUV9	Q6UUV9			Q6UUV9	FALSE	Non_redundant
Q6UVJ0	Q6UVJ0	Q6UVJ0	Q6UVJ0			Q6UVJ0	FALSE	Non_redundant
Q6UVK1	Q6UVK1	Q6UVK1	Q6UVK1	Q6UVK1	Q6UVK1	Q6UVK1	FALSE	Non_redundant
Q6UVY6	Q6UVY6					Q6UVY6	FALSE	Non_redundant
Q6UW02	Q6UW02		Q6UW02	Q6UW02		Q6UW02	FALSE	Non_redundant
Q6UW63	Q6UW63	Q6UW63	Q6UW63			Q6UW63	FALSE	Non_redundant
Q6UWE0	Q6UWE0	Q6UWE0	Q6UWE0			Q6UWE0	FALSE	Non_redundant
Q6UWP2	Q6UWP2	Q6UWP2	Q6UWP2			Q6UWP2	FALSE	Non_redundant
Q6UWZ7	Q6UWZ7	Q6UWZ7	Q6UWZ7			Q6UWZ7	FALSE	Non_redundant
Q6UX04	Q6UX04	Q6UX04	Q6UX04		Q6UX04	Q6UX04	FALSE	Non_redundant
Q6UX71	Q6UX71		Q6UX71			Q6UX71	FALSE	Non_redundant
Q6UXD5	Q6UXD5		Q6UXD5			Q6UXD5	FALSE	Non_redundant
Q6UXH1	Q6UXH1	Q6UXH1	Q6UXH1		Q6UXH1	Q6UXH1	FALSE	Non_redundant
Q6UXN9	Q6UXN9	Q6UXN9	Q6UXN9	Q6UXN9	Q6UXN9	Q6UXN9	FALSE	Non_redundant
Q6UXY1	Q6UXY1		Q6UXY1				FALSE	Non_redundant
Q6UY14	Q6UY14					Q6UY14	FALSE	Non_redundant
Q6V1X1	Q6V1X1		Q6V1X1			Q6V1X1	FALSE	Non_redundant
Q6VMQ6	Q6VMQ6	Q6VMQ6	Q6VMQ6			Q6VMQ6	FALSE	Non_redundant
Q6VN20	Q6VN20	Q6VN20	Q6VN20			Q6VN20	FALSE	Non_redundant
Q6VY07	Q6VY07	Q6VY07	Q6VY07			Q6VY07	FALSE	Non_redundant
Q6W2J9	Q6W2J9	Q6W2J9	Q6W2J9			Q6W2J9	FALSE	Non_redundant
Q6WCQ1	Q6WCQ1	Q6WCQ1	Q6WCQ1			Q6WCQ1	FALSE	Non_redundant
Q6WKZ4	Q6WKZ4	Q6WKZ4	Q6WKZ4		Q6WKZ4	Q6WKZ4	FALSE	Non_redundant
Q6WRI0	Q6WRI0						FALSE	Non_redundant
Q6XQN6	Q6XQN6	Q6XQN6	Q6XQN6	Q6XQN6	Q6XQN6	Q6XQN6	FALSE	Non_redundant
Q6XUX3	Q6XUX3					Q6XUX3	FALSE	Non_redundant
Q6XZF7	Q6XZF7	Q6XZF7	Q6XZF7			Q6XZF7	FALSE	Non_redundant
Q6Y288	Q6Y288		Q6Y288			Q6Y288	FALSE	Non_redundant
Q6Y7W6	Q6Y7W6	Q6Y7W6	Q6Y7W6	Q6Y7W6	Q6Y7W6	Q6Y7W6	FALSE	Non_redundant
Q6YHK3	Q6YHK3	Q6YHK3	Q6YHK3	Q6YHK3	Q6YHK3	Q6YHK3	FALSE	Non_redundant
Q6YHU6	Q6YHU6	Q6YHU6	Q6YHU6			Q6YHU6	FALSE	Non_redundant
Q6YN16	Q6YN16	Q6YN16	Q6YN16	Q6YN16	Q6YN16	Q6YN16	FALSE	Non_redundant
Q6YP21	Q6YP21	Q6YP21	Q6YP21	Q6YP21	Q6YP21	Q6YP21	FALSE	Non_redundant
Q6ZMI0	Q6ZMI0	Q6ZMI0	Q6ZMI0			Q6ZMI0	FALSE	Non_redundant
Q6ZMK1	Q6ZMK1		Q6ZMK1			Q6ZMK1	FALSE	Non_redundant
Q6ZMP0	Q6ZMP0		Q6ZMP0			Q6ZMP0	FALSE	Non_redundant
Q6ZN17	Q6ZN17					Q6ZN17	FALSE	Non_redundant
Q6ZN18	Q6ZN18	Q6ZN18	Q6ZN18			Q6ZN18	FALSE	Non_redundant
Q6ZN28	Q6ZN28		Q6ZN28			Q6ZN28	FALSE	Non_redundant
Q6ZN55	Q6ZN55	Q6ZN55	Q6ZN55			Q6ZN55	FALSE	Non_redundant
Q6ZNA4	Q6ZNA4		Q6ZNA4				FALSE	Non_redundant
Q6ZNB6	Q6ZNB6		Q6ZNB6			Q6ZNB6	FALSE	Non_redundant
Q6ZNJ1	Q6ZNJ1	Q6ZNJ1	Q6ZNJ1		Q6ZNJ1	Q6ZNJ1	FALSE	Non_redundant
Q6ZNW5	Q6ZNW5		Q6ZNW5			Q6ZNW5	FALSE	Non_redundant
Q6ZRI6	Q6ZRI6		Q6ZRI6			Q6ZRI6	FALSE	Non_redundant
Q6ZRP7	Q6ZRP7	Q6ZRP7	Q6ZRP7	Q6ZRP7		Q6ZRP7	FALSE	Non_redundant
Q6ZRQ5	Q6ZRQ5		Q6ZRQ5			Q6ZRQ5	FALSE	Non_redundant
Q6ZRS2	Q6ZRS2	Q6ZRS2	Q6ZRS2			Q6ZRS2	FALSE	Non_redundant
Q6ZRV2	Q6ZRV2	Q6ZRV2	Q6ZRV2			Q6ZRV2	FALSE	Non_redundant
Q6ZS17	Q6ZS17	Q6ZS17	Q6ZS17			Q6ZS17	FALSE	Non_redundant
Q6ZS30	Q6ZS30		Q6ZS30			Q6ZS30	FALSE	Non_redundant
Q6ZS81	Q6ZS81						FALSE	Non_redundant
Q6ZSJ8	Q6ZSJ8	Q6ZSJ8	Q6ZSJ8			Q6ZSJ8	FALSE	Non_redundant
Q6ZSR9	Q6ZSR9	Q6ZSR9	Q6ZSR9			Q6ZSR9	FALSE	Non_redundant
Q6ZSZ5	Q6ZSZ5	Q6ZSZ5	Q6ZSZ5			Q6ZSZ5	FALSE	Non_redundant
Q6ZT07	Q6ZT07					Q6ZT07	FALSE	Non_redundant
Q6ZT12	Q6ZT12		Q6ZT12			Q6ZT12	FALSE	Non_redundant
Q6ZTN6	Q6ZTN6					Q6ZTN6	FALSE	Non_redundant
Q6ZTZ1	Q6ZTZ1						FALSE	Non_redundant
Q6ZU35	Q6ZU35		Q6ZU35			Q6ZU35	FALSE	Non_redundant
Q6ZU65	Q6ZU65		Q6ZU65			Q6ZU65	FALSE	Non_redundant
Q6ZU80	Q6ZU80	Q6ZU80	Q6ZU80			Q6ZU80	FALSE	Non_redundant
Q6ZUJ8	Q6ZUJ8	Q6ZUJ8	Q6ZUJ8			Q6ZUJ8	FALSE	Non_redundant
Q6ZUM4	Q6ZUM4	Q6ZUM4	Q6ZUM4			Q6ZUM4	FALSE	Non_redundant
Q6ZUT1	Q6ZUT1		Q6ZUT1			Q6ZUT1	FALSE	Non_redundant
Q6ZUT6	Q6ZUT6	Q6ZUT6	Q6ZUT6			Q6ZUT6	FALSE	Non_redundant
Q6ZUT9	Q6ZUT9						FALSE	Non_redundant
Q6ZV73	Q6ZV73		Q6ZV73			Q6ZV73	FALSE	Non_redundant
Q6ZVH7	Q6ZVH7						FALSE	Non_redundant
Q6ZVM7	Q6ZVM7	Q6ZVM7	Q6ZVM7		Q6ZVM7	Q6ZVM7	FALSE	Non_redundant
Q6ZW31	Q6ZW31						FALSE	Non_redundant
Q6ZW49	Q6ZW49		Q6ZW49			Q6ZW49	FALSE	Non_redundant
Q6ZWJ1	Q6ZWJ1	Q6ZWJ1	Q6ZWJ1			Q6ZWJ1	FALSE	Non_redundant
Q6ZXV5	Q6ZXV5		Q6ZXV5	Q6ZXV5		Q6ZXV5	FALSE	Non_redundant
Q6ZYL4	Q6ZYL4	Q6ZYL4	Q6ZYL4			Q6ZYL4	FALSE	Non_redundant
Q709C8	Q709C8	Q709C8	Q709C8	Q709C8	Q709C8	Q709C8	FALSE	Non_redundant
Q709F0	Q709F0		Q709F0			Q709F0	FALSE	Non_redundant
Q70CQ2	Q70CQ2	Q70CQ2	Q70CQ2			Q70CQ2	FALSE	Non_redundant
Q70E73	Q70E73	Q70E73	Q70E73		Q70E73	Q70E73	FALSE	Non_redundant
Q70EL1	Q70EL1		Q70EL1;Q70EL10			Q70EL1	FALSE	Non_redundant
Q70EL4	Q70EL4		Q70EL4				FALSE	Non_redundant
Q70IA6	Q70IA6	Q70IA6	Q70IA6			Q70IA6	FALSE	Non_redundant
Q70J99	Q70J99		Q70J99		Q70J99	Q70J99	FALSE	Non_redundant
Q70UQ0	Q70UQ0	Q70UQ0	Q70UQ0	Q70UQ0	Q70UQ0	Q70UQ0	FALSE	Non_redundant
Q70Z35	Q70Z35						FALSE	Non_redundant
Q70Z53	Q70Z53	Q70Z53	Q70Z53			Q70Z53	FALSE	Non_redundant
Q712K3	Q712K3	Q712K3	Q712K3			Q712K3	FALSE	Non_redundant
Q71F23	Q71F23	Q71F23	Q71F23			Q71F23	FALSE	Non_redundant
Q71F56	Q71F56	Q71F56	Q71F56			Q71F56	FALSE	Non_redundant
Q71RC2	Q71RC2	Q71RC2	Q71RC2		Q71RC2	Q71RC2	FALSE	Non_redundant
Q71SY5	Q71SY5	Q71SY5	Q71SY5			Q71SY5	FALSE	Non_redundant
Q71UM5	Q71UM5	Q71UM5	Q71UM5		Q71UM5	Q71UM5	FALSE	Non_redundant
Q75N03	Q75N03	Q75N03	Q75N03			Q75N03	FALSE	Non_redundant
Q75QN2	Q75QN2		Q75QN2			Q75QN2	FALSE	Non_redundant
Q765P7	Q765P7	Q765P7	Q765P7			Q765P7	FALSE	Non_redundant
Q76FK4	Q76FK4	Q76FK4	Q76FK4			Q76FK4	FALSE	Non_redundant
Q76I76	Q76I76	Q76I76	Q76I76			Q76I76	FALSE	Non_redundant
Q76L83	Q76L83	Q76L83	Q76L83			Q76L83	FALSE	Non_redundant
Q76M96	Q76M96						FALSE	Non_redundant
Q76N32	Q76N32					Q76N32	FALSE	Non_redundant
Q7KZ85	Q7KZ85	Q7KZ85	Q7KZ85	Q7KZ85	Q7KZ85	Q7KZ85	FALSE	Non_redundant
Q7KZF4	Q7KZF4	Q7KZF4	Q7KZF4	Q7KZF4	Q7KZF4	Q7KZF4	FALSE	Non_redundant
Q7L014	Q7L014	Q7L014	Q7L014	Q7L014	Q7L014	Q7L014	FALSE	Non_redundant
Q7L099	Q7L099	Q7L099	Q7L099			Q7L099	FALSE	Non_redundant
Q7L0Y3	Q7L0Y3	Q7L0Y3	Q7L0Y3	Q7L0Y3	Q7L0Y3	Q7L0Y3	FALSE	Non_redundant
Q7L1Q6	Q7L1Q6	Q7L1Q6	Q7L1Q6	Q7L1Q6	Q7L1Q6	Q7L1Q6	FALSE	Non_redundant
Q7L1T6	Q7L1T6		Q7L1T6			Q7L1T6	FALSE	Non_redundant
Q7L1V2	Q7L1V2	Q7L1V2	Q7L1V2			Q7L1V2	FALSE	Non_redundant
Q7L1W4	Q7L1W4		Q7L1W4			Q7L1W4	FALSE	Non_redundant
Q7L266	Q7L266	Q7L266	Q7L266			Q7L266	FALSE	Non_redundant
Q7L273	Q7L273	Q7L273	Q7L273			Q7L273	FALSE	Non_redundant
Q7L2E3	Q7L2E3	Q7L2E3	Q7L2E3		Q7L2E3	Q7L2E3	FALSE	Non_redundant
Q7L2H7	Q7L2H7	Q7L2H7	Q7L2H7	Q7L2H7	Q7L2H7	Q7L2H7	FALSE	Non_redundant
Q7L2J0	Q7L2J0	Q7L2J0	Q7L2J0		Q7L2J0	Q7L2J0	FALSE	Non_redundant
Q7L2K0	Q7L2K0						FALSE	Non_redundant
Q7L2Z9	Q7L2Z9	Q7L2Z9				Q7L2Z9	FALSE	Non_redundant
Q7L3B6	Q7L3B6	Q7L3B6	Q7L3B6			Q7L3B6	FALSE	Non_redundant
Q7L3S4	Q7L3S4		Q7L3S4			Q7L3S4	FALSE	Non_redundant
Q7L3T8	Q7L3T8		Q7L3T8			Q7L3T8	FALSE	Non_redundant
Q7L4I2	Q7L4I2	Q7L4I2	Q7L4I2		Q7L4I2	Q7L4I2	FALSE	Non_redundant
Q7L523	Q7L523		Q7L523;Q5VZM2	Q7L523	Q7L523	Q7L523	FALSE	Keep
Q7L576	Q7L576	Q7L576	Q7L576	Q7L576	Q7L576	Q7L576	FALSE	Non_redundant
Q7L592	Q7L592		Q7L592	Q7L592		Q7L592	FALSE	Non_redundant
Q7L5D6	Q7L5D6		Q7L5D6	Q7L5D6		Q7L5D6	FALSE	Non_redundant
Q7L5N1	Q7L5N1	Q7L5N1	Q7L5N1	Q7L5N1	Q7L5N1	Q7L5N1	FALSE	Non_redundant
Q7L5Y1	Q7L5Y1	Q7L5Y1	Q7L5Y1			Q7L5Y1	FALSE	Non_redundant
Q7L5Y9	Q7L5Y9		Q7L5Y9		Q7L5Y9	Q7L5Y9	FALSE	Non_redundant
Q7L775	Q7L775	Q7L775	Q7L775			Q7L775	FALSE	Non_redundant
Q7L7V1	Q7L7V1		Q7L7V1			Q7L7V1	FALSE	Non_redundant
Q7L7X3	Q7L7X3	Q7L7X3	Q7L7X3			Q7L7X3	FALSE	Non_redundant
Q7L804	Q7L804		Q7L804			Q7L804	FALSE	Non_redundant
Q7L8J4	Q7L8J4	Q7L8J4	Q7L8J4			Q7L8J4	FALSE	Non_redundant
Q7L8L6	Q7L8L6	Q7L8L6	Q7L8L6	Q7L8L6		Q7L8L6	FALSE	Non_redundant
Q7L8W6	Q7L8W6	Q7L8W6	Q7L8W6			Q7L8W6	FALSE	Non_redundant
Q7L9L4	Q7L9L4;Q9H8S9	Q7L9L4	Q7L9L4;Q9H8S9	Q7L9L4		Q7L9L4	FALSE	Keep
Q9H8S9	Q7L9L4;Q9H8S9	Q9H8S9	Q7L9L4;Q9H8S9				FALSE	Remove
Q7LBC6	Q7LBC6	Q7LBC6	Q7LBC6	Q7LBC6		Q7LBC6	FALSE	Non_redundant
Q7LBR1	Q7LBR1	Q7LBR1	Q7LBR1			Q7LBR1	FALSE	Non_redundant
Q7LDG7	Q7LDG7						FALSE	Non_redundant
Q7LG56	Q7LG56	Q7LG56	Q7LG56			Q7LG56	FALSE	Non_redundant
Q7LGA3	Q7LGA3		Q7LGA3			Q7LGA3	FALSE	Non_redundant
Q7RTN6	Q7RTN6	Q7RTN6	Q7RTN6				FALSE	Non_redundant
Q7RTP6	Q7RTP6	Q7RTP6	Q7RTP6			Q7RTP6	FALSE	Non_redundant
Q7RTS9	Q7RTS9		Q7RTS9			Q7RTS9	FALSE	Non_redundant
Q7RTV0	Q7RTV0	Q7RTV0	Q7RTV0	Q7RTV0	Q7RTV0	Q7RTV0	FALSE	Non_redundant
Q7Z2E3	Q7Z2E3;Q7Z2E30;Q7Z2E31|Q7Z2E3	Q7Z2E3;Q7Z2E33;Q7Z2E30;Q7Z2E31				Q7Z2E3	TRUE	Non_redundant
Q7Z2K8	Q7Z2K8	Q7Z2K8	Q7Z2K8		Q7Z2K8	Q7Z2K8	FALSE	Non_redundant
Q7Z2T5	Q7Z2T5	Q7Z2T5	Q7Z2T5		Q7Z2T5	Q7Z2T5	FALSE	Non_redundant
Q7Z2W4	Q7Z2W4	Q7Z2W4	Q7Z2W4		Q7Z2W4	Q7Z2W4	FALSE	Non_redundant
Q7Z2W9	Q7Z2W9		Q7Z2W9		Q7Z2W9	Q7Z2W9	FALSE	Non_redundant
Q7Z2Y5	Q7Z2Y5						FALSE	Non_redundant
Q7Z2Z2	Q7Z2Z2	Q7Z2Z2	Q7Z2Z2	Q7Z2Z2	Q7Z2Z2	Q7Z2Z2	FALSE	Non_redundant
Q7Z304	Q7Z304						FALSE	Non_redundant
Q7Z309	Q7Z309		Q7Z309			Q7Z309	FALSE	Non_redundant
Q7Z333	Q7Z333	Q7Z333	Q7Z333			Q7Z333	FALSE	Non_redundant
Q7Z392	Q7Z392	Q7Z392	Q7Z392			Q7Z392	FALSE	Non_redundant
Q7Z3B3	Q7Z3B3	Q7Z3B3	Q7Z3B3			Q7Z3B3	FALSE	Non_redundant
Q7Z3B4	Q7Z3B4	Q7Z3B4	Q7Z3B4	Q7Z3B4	Q7Z3B4	Q7Z3B4	FALSE	Non_redundant
Q7Z3C6	Q7Z3C6	Q7Z3C6	Q7Z3C6			Q7Z3C6	FALSE	Non_redundant
Q7Z3D6	Q7Z3D6	Q7Z3D6	Q7Z3D6			Q7Z3D6	FALSE	Non_redundant
Q7Z3E2	Q7Z3E2	Q7Z3E2	Q7Z3E2			Q7Z3E2	FALSE	Non_redundant
Q7Z3E5	Q7Z3E5	Q7Z3E5	Q7Z3E5			Q7Z3E5	FALSE	Non_redundant
Q7Z3J2	Q7Z3J2	Q7Z3J2	Q7Z3J2		Q7Z3J2	Q7Z3J2	FALSE	Non_redundant
Q7Z3K3	Q7Z3K3	Q7Z3K3	Q7Z3K3			Q7Z3K3	FALSE	Non_redundant
Q7Z3K6	Q7Z3K6		Q7Z3K6			Q7Z3K6	FALSE	Non_redundant
Q7Z3T8	Q7Z3T8	Q7Z3T8	Q7Z3T8		Q7Z3T8	Q7Z3T8	FALSE	Non_redundant
Q7Z3U7	Q7Z3U7	Q7Z3U7	Q7Z3U7	Q7Z3U7			FALSE	Non_redundant
Q7Z3V4	Q7Z3V4		Q7Z3V4			Q7Z3V4	FALSE	Non_redundant
Q7Z401	Q7Z401		Q7Z401			Q7Z401	FALSE	Non_redundant
Q7Z406	Q7Z406	Q7Z406	Q7Z406	Q7Z406	Q7Z406	Q7Z406	FALSE	Non_redundant
Q7Z417	Q7Z417	Q7Z417	Q7Z417		Q7Z417	Q7Z417	FALSE	Non_redundant
Q7Z422	Q7Z422	Q7Z422	Q7Z422	Q7Z422		Q7Z422	FALSE	Non_redundant
Q7Z434	Q7Z434	Q7Z434	Q7Z434	Q7Z434	Q7Z434	Q7Z434	FALSE	Non_redundant
Q7Z460	Q7Z460	Q7Z460	Q7Z460	Q7Z460	Q7Z460	Q7Z460	FALSE	Non_redundant
Q7Z478	Q7Z478	Q7Z478	Q7Z478	Q7Z478		Q7Z478	FALSE	Non_redundant
Q7Z494	Q7Z494						FALSE	Non_redundant
Q7Z4G1	Q7Z4G1		Q7Z4G1			Q7Z4G1	FALSE	Non_redundant
Q7Z4G4	Q7Z4G4	Q7Z4G4	Q7Z4G4		Q7Z4G4	Q7Z4G4	FALSE	Non_redundant
Q7Z4H3	Q7Z4H3	Q7Z4H3	Q7Z4H3	Q7Z4H3		Q7Z4H3	FALSE	Non_redundant
Q7Z4H7	Q7Z4H7	Q7Z4H7	Q7Z4H7			Q7Z4H7	FALSE	Non_redundant
Q7Z4H8	Q7Z4H8	Q7Z4H8	Q7Z4H8	Q7Z4H8	Q7Z4H8	Q7Z4H8	FALSE	Non_redundant
Q7Z4I7	Q7Z4I7	Q7Z4I7	Q7Z4I7				FALSE	Non_redundant
Q7Z4K8	Q7Z4K8						FALSE	Non_redundant
Q7Z4L5	Q7Z4L5	Q7Z4L5	Q7Z4L5			Q7Z4L5	FALSE	Non_redundant
Q7Z4Q2	Q7Z4Q2	Q7Z4Q2	Q7Z4Q2	Q7Z4Q2	Q7Z4Q2	Q7Z4Q2	FALSE	Non_redundant
Q7Z4S6	Q7Z4S6	Q7Z4S6	Q7Z4S6		Q7Z4S6	Q7Z4S6	FALSE	Non_redundant
Q7Z4V5	Q7Z4V5	Q7Z4V5	Q7Z4V5	Q7Z4V5	Q7Z4V5	Q7Z4V5	FALSE	Non_redundant
Q7Z4W1	Q7Z4W1		Q7Z4W1	Q7Z4W1	Q7Z4W1	Q7Z4W1	FALSE	Non_redundant
Q7Z569	Q7Z569	Q7Z569	Q7Z569			Q7Z569	FALSE	Non_redundant
Q7Z589	Q7Z589	Q7Z589	Q7Z589			Q7Z589	FALSE	Non_redundant
Q7Z5G4	Q7Z5G4		Q7Z5G4	Q7Z5G4	Q7Z5G4	Q7Z5G4	FALSE	Non_redundant
Q7Z5H3	Q7Z5H3						FALSE	Non_redundant
Q7Z5J4	Q7Z5J4	Q7Z5J4	Q7Z5J4			Q7Z5J4	FALSE	Non_redundant
Q7Z5K2	Q7Z5K2	Q7Z5K2	Q7Z5K2	Q7Z5K2	Q7Z5K2	Q7Z5K2	FALSE	Non_redundant
Q7Z5L2	Q7Z5L2	Q7Z5L2	Q7Z5L2			Q7Z5L2	FALSE	Non_redundant
Q7Z5L9	Q7Z5L9	Q7Z5L9	Q7Z5L9	Q7Z5L9	Q7Z5L9	Q7Z5L9	FALSE	Non_redundant
Q7Z5Q1	Q7Z5Q1		Q7Z5Q1				FALSE	Non_redundant
Q7Z5R6	Q7Z5R6	Q7Z5R6				Q7Z5R6	FALSE	Non_redundant
Q7Z5Y7	Q7Z5Y7	Q7Z5Y7				Q7Z5Y7	FALSE	Non_redundant
Q7Z624	Q7Z624		Q7Z624			Q7Z624	FALSE	Non_redundant
Q7Z6B0	Q7Z6B0	Q7Z6B0	Q7Z6B0			Q7Z6B0	FALSE	Non_redundant
Q7Z6B7	Q7Z6B7	Q7Z6B7	Q7Z6B7			Q7Z6B7	FALSE	Non_redundant
Q7Z6E9	Q7Z6E9	Q7Z6E9	Q7Z6E9			Q7Z6E9	FALSE	Non_redundant
Q7Z6I6	Q7Z6I6						FALSE	Non_redundant
Q7Z6I8	Q7Z6I8	Q7Z6I8	Q7Z6I8			Q7Z6I8	FALSE	Non_redundant
Q7Z6J0	Q7Z6J0	Q7Z6J0	Q7Z6J0			Q7Z6J0	FALSE	Non_redundant
Q7Z6J8	Q7Z6J8				Q7Z6J8		FALSE	Non_redundant
Q7Z6J9	Q7Z6J9	Q7Z6J9	Q7Z6J9			Q7Z6J9	FALSE	Non_redundant
Q7Z6K3	Q7Z6K3	Q7Z6K3	Q7Z6K3			Q7Z6K3	FALSE	Non_redundant
Q7Z6K5	Q7Z6K5	Q7Z6K5	Q7Z6K5			Q7Z6K5	FALSE	Non_redundant
Q7Z6L1	Q7Z6L1	Q7Z6L1	Q7Z6L1			Q7Z6L1	FALSE	Non_redundant
Q7Z6M1	Q7Z6M1	Q7Z6M1	Q7Z6M1		Q7Z6M1	Q7Z6M1	FALSE	Non_redundant
Q7Z6P3	Q7Z6P3						FALSE	Non_redundant
Q7Z6V5	Q7Z6V5		Q7Z6V5			Q7Z6V5	FALSE	Non_redundant
Q7Z6Z7	Q7Z6Z7	Q7Z6Z7	Q7Z6Z7	Q7Z6Z7	Q7Z6Z7	Q7Z6Z7	FALSE	Non_redundant
Q7Z739	Q7Z739	Q7Z739	Q7Z739	Q7Z739	Q7Z739	Q7Z739	FALSE	Non_redundant
Q7Z7A1	Q7Z7A1	Q7Z7A1	Q7Z7A1			Q7Z7A1	FALSE	Non_redundant
Q7Z7A3	Q7Z7A3	Q7Z7A3	Q7Z7A3			Q7Z7A3	FALSE	Non_redundant
Q7Z7A4	Q7Z7A4		Q7Z7A4			Q7Z7A4	FALSE	Non_redundant
Q7Z7B0	Q7Z7B0	Q7Z7B0				Q7Z7B0	FALSE	Non_redundant
Q7Z7C8	Q7Z7C8	Q7Z7C8	Q7Z7C8			Q7Z7C8	FALSE	Non_redundant
Q7Z7E8	Q7Z7E8	Q7Z7E8	Q7Z7E8			Q7Z7E8	FALSE	Non_redundant
Q7Z7F0	Q7Z7F0	Q7Z7F0	Q7Z7F0			Q7Z7F0	FALSE	Non_redundant
Q7Z7F7	Q7Z7F7		Q7Z7F7			Q7Z7F7	FALSE	Non_redundant
Q7Z7G8	Q7Z7G8		Q7Z7G8			Q7Z7G8	FALSE	Non_redundant
Q7Z7H5	Q7Z7H5	Q7Z7H5	Q7Z7H5	Q7Z7H5		Q7Z7H5	FALSE	Non_redundant
Q7Z7H8	Q7Z7H8		Q7Z7H8		Q7Z7H8	Q7Z7H8	FALSE	Non_redundant
Q7Z7K0	Q7Z7K0	Q7Z7K0	Q7Z7K0	Q7Z7K0		Q7Z7K0	FALSE	Non_redundant
Q7Z7K6	Q7Z7K6	Q7Z7K6	Q7Z7K6			Q7Z7K6	FALSE	Non_redundant
Q7Z7L1	Q7Z7L1		Q7Z7L1			Q7Z7L1	FALSE	Non_redundant
Q7Z7L7	Q7Z7L7		Q7Z7L7			Q7Z7L7	FALSE	Non_redundant
Q7Z7M9	Q7Z7M9		Q7Z7M9			Q7Z7M9	FALSE	Non_redundant
Q7Z7N9	Q7Z7N9	Q7Z7N9	Q7Z7N9			Q7Z7N9	FALSE	Non_redundant
Q86SE9	Q86SE9	Q86SE9	Q86SE9			Q86SE9	FALSE	Non_redundant
Q86SF2	Q86SF2	Q86SF2	Q86SF2	Q86SF2		Q86SF2	FALSE	Non_redundant
Q86SQ0	Q86SQ0	Q86SQ0	Q86SQ0			Q86SQ0	FALSE	Non_redundant
Q86SQ4	Q86SQ4	Q86SQ4	Q86SQ4			Q86SQ4	FALSE	Non_redundant
Q86SQ7	Q86SQ7	Q86SQ7	Q86SQ7			Q86SQ7	FALSE	Non_redundant
Q86SR1	Q86SR1		Q86SR1			Q86SR1	FALSE	Non_redundant
Q86SX3	Q86SX3		Q86SX3				FALSE	Non_redundant
Q86SX6	Q86SX6	Q86SX6	Q86SX6	Q86SX6	Q86SX6	Q86SX6	FALSE	Non_redundant
Q86SZ2	Q86SZ2	Q86SZ2	Q86SZ2	Q86SZ2		Q86SZ2	FALSE	Non_redundant
Q86T24	Q86T24		Q86T24			Q86T24	FALSE	Non_redundant
Q86TB3	Q86TB3	Q86TB3					FALSE	Non_redundant
Q86TB9	Q86TB9	Q86TB9	Q86TB9		Q86TB9	Q86TB9	FALSE	Non_redundant
Q86TG7	Q86TG7	Q86TG7	Q86TG7		Q86TG7	Q86TG7	FALSE	Non_redundant
Q86TI0	Q86TI0	Q86TI0	Q86TI0			Q86TI0	FALSE	Non_redundant
Q86TI2	Q86TI2	Q86TI2	Q86TI2	Q86TI2		Q86TI2	FALSE	Non_redundant
Q86TN4	Q86TN4		Q86TN4			Q86TN4	FALSE	Non_redundant
Q86TP1	Q86TP1	Q86TP1	Q86TP1			Q86TP1	FALSE	Non_redundant
Q86TS9	Q86TS9	Q86TS9	Q86TS9			Q86TS9	FALSE	Non_redundant
Q86TU7	Q86TU7	Q86TU7	Q86TU7	Q86TU7		Q86TU7	FALSE	Non_redundant
Q86TV6	Q86TV6	Q86TV6				Q86TV6	FALSE	Non_redundant
Q86TX2	Q86TX2;P49753		Q86TX2	Q86TX2			FALSE	Keep
P49753	Q86TX2;P49753	P49753				P49753	FALSE	Remove
Q86U06	Q86U06	Q86U06	Q86U06			Q86U06	FALSE	Non_redundant
Q86U28	Q86U28	Q86U28	Q86U28	Q86U28		Q86U28	FALSE	Non_redundant
Q86U38	Q86U38		Q86U38	Q86U38		Q86U38	FALSE	Non_redundant
Q86U42	Q86U42	Q86U42;Q92843	Q86U42		Q86U42	Q86U42	FALSE	Keep
Q86U44	Q86U44	Q86U44	Q86U44			Q86U44	FALSE	Non_redundant
Q86U70	Q86U70		Q86U70			Q86U70	FALSE	Non_redundant
Q86U86	Q86U86	Q86U86	Q86U86			Q86U86	FALSE	Non_redundant
Q86U90	Q86U90	Q86U90	Q86U90		Q86U90	Q86U90	FALSE	Non_redundant
Q86UA1	Q86UA1	Q86UA1	Q86UA1			Q86UA1	FALSE	Non_redundant
Q86UA6	Q86UA6		Q86UA6			Q86UA6	FALSE	Non_redundant
Q86UD0	Q86UD0	Q86UD0	Q86UD0			Q86UD0	FALSE	Non_redundant
Q86UE4	Q86UE4	Q86UE4	Q86UE4	Q86UE4	Q86UE4	Q86UE4	FALSE	Non_redundant
Q86UE8	Q86UE8	Q86UE8	Q86UE8			Q86UE8	FALSE	Non_redundant
Q86UK7	Q86UK7	Q86UK7	Q86UK7			Q86UK7	FALSE	Non_redundant
Q86UP2	Q86UP2	Q86UP2	Q86UP2	Q86UP2	Q86UP2	Q86UP2	FALSE	Non_redundant
Q86UP3	Q86UP3		Q86UP3			Q86UP3	FALSE	Non_redundant
Q86US8	Q86US8	Q86US8	Q86US8			Q86US8	FALSE	Non_redundant
Q86UU0	Q86UU0	Q86UU0	Q86UU0			Q86UU0	FALSE	Non_redundant
Q86UU1	Q86UU1	Q86UU1	Q86UU1			Q86UU1	FALSE	Non_redundant
Q86UV5	Q86UV5	Q86UV5	Q86UV5	Q86UV5		Q86UV5	FALSE	Non_redundant
Q86UW6	Q86UW6	Q86UW6	Q86UW6			Q86UW6	FALSE	Non_redundant
Q86UW7	Q86UW7		Q86UW7				FALSE	Non_redundant
Q86UW9	Q86UW9		Q86UW9			Q86UW9	FALSE	Non_redundant
Q86UX6	Q86UX6		Q86UX6				FALSE	Non_redundant
Q86UX7	Q86UX7		Q86UX7		Q86UX7	Q86UX7	FALSE	Non_redundant
Q86UY5	Q86UY5						FALSE	Non_redundant
Q86UY6	Q86UY6		Q86UY6			Q86UY6	FALSE	Non_redundant
Q86UY8	Q86UY8		Q86UY8	Q86UY8		Q86UY8	FALSE	Non_redundant
Q86V21	Q86V21	Q86V21	Q86V21	Q86V21		Q86V21	FALSE	Non_redundant
Q86V48	Q86V48	Q86V48	Q86V48		Q86V48	Q86V48	FALSE	Non_redundant
Q86V81	Q86V81	Q86V81	Q86V81	Q86V81	Q86V81	Q86V81	FALSE	Non_redundant
Q86V87	Q86V87		Q86V87			Q86V87	FALSE	Non_redundant
Q86V88	Q86V88	Q86V88	Q86V88			Q86V88	FALSE	Non_redundant
Q86VI3	Q86VI3	Q86VI3	Q86VI3	Q86VI3		Q86VI3	FALSE	Non_redundant
Q86VK4	Q86VK4					Q86VK4	FALSE	Non_redundant
Q86VM9	Q86VM9	Q86VM9	Q86VM9		Q86VM9		FALSE	Non_redundant
Q86VN1	Q86VN1	Q86VN1	Q86VN1			Q86VN1	FALSE	Non_redundant
Q86VP1	Q86VP1	Q86VP1	Q86VP1			Q86VP1	FALSE	Non_redundant
Q86VP3	Q86VP3		Q86VP3			Q86VP3	FALSE	Non_redundant
Q86VP6	Q86VP6	Q86VP6	Q86VP6	Q86VP6	Q86VP6	Q86VP6	FALSE	Non_redundant
Q86VQ1	Q86VQ1		Q86VQ1			Q86VQ1	FALSE	Non_redundant
Q86VQ6	Q86VQ6		Q86VQ6			Q86VQ6	FALSE	Non_redundant
Q86VS8	Q86VS8	Q86VS8	Q86VS8	Q86VS8		Q86VS8	FALSE	Non_redundant
Q86VV8	Q86VV8		Q86VV8				FALSE	Non_redundant
Q86VW0	Q86VW0	Q86VW0	Q86VW0			Q86VW0	FALSE	Non_redundant
Q86VX2	Q86VX2	Q86VX2	Q86VX2			Q86VX2	FALSE	Non_redundant
Q86VX9	Q86VX9		Q86VX9				FALSE	Non_redundant
Q86W26	Q86W26						FALSE	Non_redundant
Q86W34	Q86W34		Q86W34			Q86W34	FALSE	Non_redundant
Q86W42	Q86W42	Q86W42	Q86W42		Q86W42	Q86W42	FALSE	Non_redundant
Q86W50	Q86W50	Q86W50	Q86W50			Q86W50	FALSE	Non_redundant
Q86W56	Q86W56	Q86W56	Q86W56			Q86W56	FALSE	Non_redundant
Q86W92	Q86W92	Q86W92		Q86W92		Q86W92	FALSE	Non_redundant
Q86WA6	Q86WA6		Q86WA6	Q86WA6		Q86WA6	FALSE	Non_redundant
Q86WA8	Q86WA8	Q86WA8	Q86WA8			Q86WA8	FALSE	Non_redundant
Q86WB0	Q86WB0	Q86WB0	Q86WB0		Q86WB0	Q86WB0	FALSE	Non_redundant
Q86WG5	Q86WG5		Q86WG5			Q86WG5	FALSE	Non_redundant
Q86WJ1	Q86WJ1	Q86WJ1	Q86WJ1	Q86WJ1		Q86WJ1	FALSE	Non_redundant
Q86WN1	Q86WN1	Q86WN1	Q86WN1			Q86WN1	FALSE	Non_redundant
Q86WP2	Q86WP2		Q86WP2				FALSE	Non_redundant
Q86WQ0	Q86WQ0	Q86WQ0	Q86WQ0			Q86WQ0	FALSE	Non_redundant
Q86WR0	Q86WR0	Q86WR0	Q86WR0			Q86WR0	FALSE	Non_redundant
Q86WR7	Q86WR7	Q86WR7	Q86WR7			Q86WR7	FALSE	Non_redundant
Q86WX3	Q86WX3	Q86WX3	Q86WX3			Q86WX3	FALSE	Non_redundant
Q86X02	Q86X02	Q86X02	Q86X02			Q86X02	FALSE	Non_redundant
Q86X10	Q86X10	Q86X10	Q86X10			Q86X10	FALSE	Non_redundant
Q86X27	Q86X27	Q86X27	Q86X27			Q86X27	FALSE	Non_redundant
Q86X29	Q86X29		Q86X29		Q86X29	Q86X29	FALSE	Non_redundant
Q86X53	Q86X53		Q86X53			Q86X53	FALSE	Non_redundant
Q86X55	Q86X55	Q86X55	Q86X55	Q86X55	Q86X55	Q86X55	FALSE	Non_redundant
Q86X76	Q86X76	Q86X76	Q86X76	Q86X76	Q86X76	Q86X76	FALSE	Non_redundant
Q86X83	Q86X83	Q86X83	Q86X83			Q86X83	FALSE	Non_redundant
Q86X95	Q86X95	Q86X95	Q86X95			Q86X95	FALSE	Non_redundant
Q86XA9	Q86XA9		Q86XA9			Q86XA9	FALSE	Non_redundant
Q86XE5	Q86XE5						FALSE	Non_redundant
Q86XI2	Q86XI2		Q86XI2	Q86XI2	Q86XI2	Q86XI2	FALSE	Non_redundant
Q86XJ1	Q86XJ1						FALSE	Non_redundant
Q86XK2	Q86XK2		Q86XK2			Q86XK2	FALSE	Non_redundant
Q86XK3	Q86XK3	Q86XK3	Q86XK3			Q86XK3	FALSE	Non_redundant
Q86XL3	Q86XL3	Q86XL3	Q86XL3			Q86XL3	FALSE	Non_redundant
Q86XN7	Q86XN7	Q86XN7	Q86XN7			Q86XN7	FALSE	Non_redundant
Q86XN8	Q86XN8	Q86XN8	Q86XN8			Q86XN8	FALSE	Non_redundant
Q86XP1	Q86XP1	Q86XP1	Q86XP1			Q86XP1	FALSE	Non_redundant
Q86XP3	Q86XP3	Q86XP3	Q86XP3	Q86XP3	Q86XP3	Q86XP3	FALSE	Non_redundant
Q86XR8	Q86XR8	Q86XR8				Q86XR8	FALSE	Non_redundant
Q86XX4	Q86XX4	Q86XX4	Q86XX4			Q86XX4	FALSE	Non_redundant
Q86XZ4	Q86XZ4	Q86XZ4	Q86XZ4			Q86XZ4	FALSE	Non_redundant
Q86Y13	Q86Y13		Q86Y13				FALSE	Non_redundant
Q86Y34	Q86Y34						FALSE	Non_redundant
Q86Y37	Q86Y37	Q86Y37	Q86Y37			Q86Y37	FALSE	Non_redundant
Q86Y56	Q86Y56	Q86Y56	Q86Y56	Q86Y56	Q86Y56	Q86Y56	FALSE	Non_redundant
Q86Y79	Q86Y79		Q86Y79			Q86Y79	FALSE	Non_redundant
Q86Y82	Q86Y82	Q86Y82	Q86Y82	Q86Y82	Q86Y82	Q86Y82	FALSE	Non_redundant
Q86Y91	Q86Y91	Q86Y91	Q86Y91			Q86Y91	FALSE	Non_redundant
Q86YB8	Q86YB8		Q86YB8			Q86YB8	FALSE	Non_redundant
Q86YD1	Q86YD1		Q86YD1				FALSE	Non_redundant
Q86YH6	Q86YH6		Q86YH6			Q86YH6	FALSE	Non_redundant
Q86YL5	Q86YL5						FALSE	Non_redundant
Q86YM7	Q86YM7	Q86YM7	Q86YM7			Q86YM7	FALSE	Non_redundant
Q86YP4	Q86YP4	Q86YP4	Q86YP4		Q86YP4	Q86YP4	FALSE	Non_redundant
Q86YR5	Q86YR5	Q86YR5	Q86YR5			Q86YR5	FALSE	Non_redundant
Q86YS3	Q86YS3		Q86YS3			Q86YS3	FALSE	Non_redundant
Q86YS6	Q86YS6		Q86YS6			Q86YS6	FALSE	Non_redundant
Q86YS7	Q86YS7	Q86YS7	Q86YS7				FALSE	Non_redundant
Q86YT6	Q86YT6	Q86YT6	Q86YT6			Q86YT6	FALSE	Non_redundant
Q86YV0	Q86YV0					Q86YV0	FALSE	Non_redundant
Q86YV5	Q86YV5	Q86YV5	Q86YV5			Q86YV5	FALSE	Non_redundant
Q86YV9	Q86YV9	Q86YV9	Q86YV9			Q86YV9	FALSE	Non_redundant
Q8IU60	Q8IU60		Q8IU60			Q8IU60	FALSE	Non_redundant
Q8IU81	Q8IU81	Q8IU81	Q8IU81			Q8IU81	FALSE	Non_redundant
Q8IU85	Q8IU85	Q8IU85	Q8IU85			Q8IU85	FALSE	Non_redundant
Q8IUC4	Q8IUC4	Q8IUC4	Q8IUC4			Q8IUC4	FALSE	Non_redundant
Q8IUD2	Q8IUD2	Q8IUD2	Q8IUD2	Q8IUD2		Q8IUD2	FALSE	Non_redundant
Q8IUE6	Q8IUE6	Q8IUE6			Q8IUE6	Q8IUE6	FALSE	Non_redundant
Q8IUF8	Q8IUF8	Q8IUF8	Q8IUF8			Q8IUF8	FALSE	Non_redundant
Q8IUH3	Q8IUH3	Q8IUH3	Q8IUH3			Q8IUH3	FALSE	Non_redundant
Q8IUH4	Q8IUH4		Q8IUH4			Q8IUH4	FALSE	Non_redundant
Q8IUI8	Q8IUI8	Q8IUI8	Q8IUI8			Q8IUI8	FALSE	Non_redundant
Q8IUQ4	Q8IUQ4						FALSE	Non_redundant
Q8IUR0	Q8IUR0		Q8IUR0	Q8IUR0		Q8IUR0	FALSE	Non_redundant
Q8IUR7	Q8IUR7		Q8IUR7			Q8IUR7	FALSE	Non_redundant
Q8IUX4	Q8IUX4		Q8IUX4			Q8IUX4	FALSE	Non_redundant
Q8IUX7	Q8IUX7						FALSE	Non_redundant
Q8IUZ5	Q8IUZ5		Q8IUZ5			Q8IUZ5	FALSE	Non_redundant
Q8IV08	Q8IV08		Q8IV08	Q8IV08	Q8IV08	Q8IV08	FALSE	Non_redundant
Q8IV20	Q8IV20		Q8IV20				FALSE	Non_redundant
Q8IV36	Q8IV36	Q8IV36	Q8IV36		Q8IV36	Q8IV36	FALSE	Non_redundant
Q8IV38	Q8IV38	Q8IV38	Q8IV38			Q8IV38	FALSE	Non_redundant
Q8IV48	Q8IV48	Q8IV48	Q8IV48		Q8IV48	Q8IV48	FALSE	Non_redundant
Q8IV50	Q8IV50	Q8IV50	Q8IV50			Q8IV50	FALSE	Non_redundant
Q8IV53	Q8IV53						FALSE	Non_redundant
Q8IV63	Q8IV63		Q8IV63			Q8IV63	FALSE	Non_redundant
Q8IVB5	Q8IVB5	Q8IVB5				Q8IVB5	FALSE	Non_redundant
Q8IVD9	Q8IVD9	Q8IVD9	Q8IVD9	Q8IVD9	Q8IVD9	Q8IVD9	FALSE	Non_redundant
Q8IVF2	Q8IVF2	Q8IVF2	Q8IVF2	Q8IVF2	Q8IVF2	Q8IVF2	FALSE	Non_redundant
Q8IVF7	Q8IVF7		Q8IVF7			Q8IVF7	FALSE	Non_redundant
Q8IVG5	Q8IVG5	Q8IVG5	Q8IVG5			Q8IVG5	FALSE	Non_redundant
Q8IVH2	Q8IVH2	Q8IVH2	Q8IVH2			Q8IVH2	FALSE	Non_redundant
Q8IVH4	Q8IVH4		Q8IVH4			Q8IVH4	FALSE	Non_redundant
Q8IVH8	Q8IVH8	Q8IVH8	Q8IVH8			Q8IVH8	FALSE	Non_redundant
Q8IVI9	Q8IVI9		Q8IVI9			Q8IVI9	FALSE	Non_redundant
Q8IVL0	Q8IVL0	Q8IVL0	Q8IVL0				FALSE	Non_redundant
Q8IVL1	Q8IVL1;Q8IVL13;Q8IVL12;Q8IVL11		Q8IVL1;Q8IVL10;Q8IVL13;Q8IVL12;Q8IVL11			Q8IVL1	FALSE	Non_redundant
Q8IVL5	Q8IVL5	Q8IVL5	Q8IVL5		Q8IVL5	Q8IVL5	FALSE	Non_redundant
Q8IVL6	Q8IVL6	Q8IVL6	Q8IVL6		Q8IVL6	Q8IVL6	FALSE	Non_redundant
Q8IVM0	Q8IVM0	Q8IVM0	Q8IVM0	Q8IVM0	Q8IVM0	Q8IVM0	FALSE	Non_redundant
Q8IVS2	Q8IVS2		Q8IVS2		Q8IVS2	Q8IVS2	FALSE	Non_redundant
Q8IVT2	Q8IVT2	Q8IVT2	Q8IVT2		Q8IVT2	Q8IVT2	FALSE	Non_redundant
Q8IVT5	Q8IVT5		Q8IVT5				FALSE	Non_redundant
Q8IVU3	Q8IVU3		Q8IVU3				FALSE	Non_redundant
Q8IW19	Q8IW19		Q8IW19			Q8IW19	FALSE	Non_redundant
Q8IW35	Q8IW35	Q8IW35	Q8IW35		Q8IW35	Q8IW35	FALSE	Non_redundant
Q8IW45	Q8IW45	Q8IW45	Q8IW45			Q8IW45	FALSE	Non_redundant
Q8IWA0	Q8IWA0	Q8IWA0	Q8IWA0		Q8IWA0	Q8IWA0	FALSE	Non_redundant
Q8IWA4	Q8IWA4		Q8IWA4	Q8IWA4	Q8IWA4	Q8IWA4	FALSE	Non_redundant
Q8IWB7	Q8IWB7	Q8IWB7	Q8IWB7	Q8IWB7	Q8IWB7	Q8IWB7	FALSE	Non_redundant
Q8IWC1	Q8IWC1	Q8IWC1	Q8IWC1			Q8IWC1	FALSE	Non_redundant
Q8IWD4	Q8IWD4	Q8IWD4	Q8IWD4			Q8IWD4	FALSE	Non_redundant
Q8IWE2	Q8IWE2	Q8IWE2	Q8IWE2	Q8IWE2	Q8IWE2	Q8IWE2	FALSE	Non_redundant
Q8IWE5	Q8IWE5	Q8IWE5				Q8IWE5	FALSE	Non_redundant
Q8IWF2	Q8IWF2		Q8IWF2			Q8IWF2	FALSE	Non_redundant
Q8IWF6	Q8IWF6		Q8IWF6			Q8IWF6	FALSE	Non_redundant
Q8IWI9	Q8IWI9	Q8IWI9	Q8IWI9			Q8IWI9	FALSE	Non_redundant
Q8IWJ2	Q8IWJ2	Q8IWJ2	Q8IWJ2	Q8IWJ2		Q8IWJ2	FALSE	Non_redundant
Q8IWL3	Q8IWL3		Q8IWL3			Q8IWL3	FALSE	Non_redundant
Q8IWQ3	Q8IWQ3						FALSE	Non_redundant
Q8IWR0	Q8IWR0	Q8IWR0	Q8IWR0			Q8IWR0	FALSE	Non_redundant
Q8IWS0	Q8IWS0	Q8IWS0	Q8IWS0		Q8IWS0	Q8IWS0	FALSE	Non_redundant
Q8IWT0	Q8IWT0	Q8IWT0	Q8IWT0			Q8IWT0	FALSE	Non_redundant
Q8IWT3	Q8IWT3		Q8IWT3			Q8IWT3	FALSE	Non_redundant
Q8IWU5	Q8IWU5		Q8IWU5			Q8IWU5	FALSE	Non_redundant
Q8IWU6	Q8IWU6	Q8IWU6					FALSE	Non_redundant
Q8IWV7	Q8IWV7	Q8IWV7	Q8IWV7			Q8IWV7	FALSE	Non_redundant
Q8IWV8	Q8IWV8	Q8IWV8	Q8IWV8			Q8IWV8	FALSE	Non_redundant
Q8IWW6	Q8IWW6	Q8IWW6	Q8IWW6			Q8IWW6	FALSE	Non_redundant
Q8IWX8	Q8IWX8	Q8IWX8	Q8IWX8	Q8IWX8	Q8IWX8		FALSE	Non_redundant
Q8IWY8	Q8IWY8		Q8IWY8				FALSE	Non_redundant
Q8IWY9	Q8IWY9		Q8IWY9			Q8IWY9	FALSE	Non_redundant
Q8IWZ3	Q8IWZ3	Q8IWZ3	Q8IWZ3	Q8IWZ3	Q8IWZ3	Q8IWZ3	FALSE	Non_redundant
Q8IWZ8	Q8IWZ8	Q8IWZ8	Q8IWZ8			Q8IWZ8	FALSE	Non_redundant
Q8IX01	Q8IX01	Q8IX01	Q8IX01			Q8IX01	FALSE	Non_redundant
Q8IX03	Q8IX03	Q8IX03	Q8IX03			Q8IX03	FALSE	Non_redundant
Q8IX04	Q8IX04	Q8IX04	Q8IX04			Q8IX04	FALSE	Non_redundant
Q8IX07	Q8IX07		Q8IX07			Q8IX07	FALSE	Non_redundant
Q8IX12	Q8IX12	Q8IX12	Q8IX12	Q8IX12	Q8IX12	Q8IX12	FALSE	Non_redundant
Q8IX18	Q8IX18		Q8IX18			Q8IX18	FALSE	Non_redundant
Q8IX90	Q8IX90	Q8IX90	Q8IX90			Q8IX90	FALSE	Non_redundant
Q8IXB1	Q8IXB1	Q8IXB1	Q8IXB1	Q8IXB1	Q8IXB1	Q8IXB1	FALSE	Non_redundant
Q8IXH7	Q8IXH7	Q8IXH7	Q8IXH7	Q8IXH7		Q8IXH7	FALSE	Non_redundant
Q8IXI1	Q8IXI1		Q8IXI1	Q8IXI1		Q8IXI1	FALSE	Non_redundant
Q8IXI2	Q8IXI2		Q8IXI2	Q8IXI2		Q8IXI2	FALSE	Non_redundant
Q8IXJ6	Q8IXJ6	Q8IXJ6	Q8IXJ6			Q8IXJ6	FALSE	Non_redundant
Q8IXK0	Q8IXK0	Q8IXK0	Q8IXK0			Q8IXK0	FALSE	Non_redundant
Q8IXL7	Q8IXL7	Q8IXL7	Q8IXL7			Q8IXL7	FALSE	Non_redundant
Q8IXM2	Q8IXM2	Q8IXM2	Q8IXM2			Q8IXM2	FALSE	Non_redundant
Q8IXM3	Q8IXM3	Q8IXM3	Q8IXM3		Q8IXM3	Q8IXM3	FALSE	Non_redundant
Q8IXQ3	Q8IXQ3		Q8IXQ3			Q8IXQ3	FALSE	Non_redundant
Q8IXQ4	Q8IXQ4	Q8IXQ4	Q8IXQ4			Q8IXQ4	FALSE	Non_redundant
Q8IXQ5	Q8IXQ5		Q8IXQ5			Q8IXQ5	FALSE	Non_redundant
Q8IXQ6	Q8IXQ6	Q8IXQ6	Q8IXQ6			Q8IXQ6	FALSE	Non_redundant
Q8IXS8	Q8IXS8		Q8IXS8			Q8IXS8	FALSE	Non_redundant
Q8IXT5	Q8IXT5	Q8IXT5	Q8IXT5		Q8IXT5	Q8IXT5	FALSE	Non_redundant
Q8IXW5	Q8IXW5	Q8IXW5	Q8IXW5			Q8IXW5	FALSE	Non_redundant
Q8IXZ2	Q8IXZ2		Q8IXZ2			Q8IXZ2	FALSE	Non_redundant
Q8IY17	Q8IY17		Q8IY17	Q8IY17		Q8IY17	FALSE	Non_redundant
Q8IY18	Q8IY18	Q8IY18	Q8IY18			Q8IY18	FALSE	Non_redundant
Q8IY21	Q8IY21		Q8IY21			Q8IY21	FALSE	Non_redundant
Q8IY22	Q8IY22	Q8IY22	Q8IY22			Q8IY22	FALSE	Non_redundant
Q8IY31	Q8IY31	Q8IY31	Q8IY31			Q8IY31	FALSE	Non_redundant
Q8IY33	Q8IY33	Q8IY33	Q8IY33			Q8IY33	FALSE	Non_redundant
Q8IY37	Q8IY37	Q8IY37	Q8IY37			Q8IY37	FALSE	Non_redundant
Q8IY47	Q8IY47		Q8IY47			Q8IY47	FALSE	Non_redundant
Q8IY57	Q8IY57	Q8IY57	Q8IY57			Q8IY57	FALSE	Non_redundant
Q8IY63	Q8IY63	Q8IY63	Q8IY63			Q8IY63	FALSE	Non_redundant
Q8IY67	Q8IY67	Q8IY67	Q8IY67	Q8IY67	Q8IY67	Q8IY67	FALSE	Non_redundant
Q8IY81	Q8IY81	Q8IY81	Q8IY81		Q8IY81	Q8IY81	FALSE	Non_redundant
Q8IYA6	Q8IYA6		Q8IYA6			Q8IYA6	FALSE	Non_redundant
Q8IYB1	Q8IYB1		Q8IYB1			Q8IYB1	FALSE	Non_redundant
Q8IYB3	Q8IYB3	Q8IYB3	Q8IYB3	Q8IYB3	Q8IYB3		FALSE	Non_redundant
Q8IYB5	Q8IYB5	Q8IYB5	Q8IYB5			Q8IYB5	FALSE	Non_redundant
Q8IYB7	Q8IYB7	Q8IYB7	Q8IYB7			Q8IYB7	FALSE	Non_redundant
Q8IYB8	Q8IYB8	Q8IYB8	Q8IYB8	Q8IYB8		Q8IYB8	FALSE	Non_redundant
Q8IYB9	Q8IYB9						FALSE	Non_redundant
Q8IYD1	Q8IYD1	Q8IYD1	Q8IYD1		Q8IYD1	Q8IYD1	FALSE	Non_redundant
Q8IYH5	Q8IYH5	Q8IYH5	Q8IYH5			Q8IYH5	FALSE	Non_redundant
Q8IYI6	Q8IYI6	Q8IYI6	Q8IYI6	Q8IYI6		Q8IYI6	FALSE	Non_redundant
Q8IYK4	Q8IYK4		Q8IYK4			Q8IYK4	FALSE	Non_redundant
Q8IYL3	Q8IYL3	Q8IYL3	Q8IYL3		Q8IYL3	Q8IYL3	FALSE	Non_redundant
Q8IYM9	Q8IYM9		Q8IYM9			Q8IYM9	FALSE	Non_redundant
Q8IYN2	Q8IYN2						FALSE	Non_redundant
Q8IYQ7	Q8IYQ7	Q8IYQ7	Q8IYQ7	Q8IYQ7		Q8IYQ7	FALSE	Non_redundant
Q8IYR2	Q8IYR2	Q8IYR2	Q8IYR2			Q8IYR2	FALSE	Non_redundant
Q8IYS1	Q8IYS1	Q8IYS1	Q8IYS1		Q8IYS1	Q8IYS1	FALSE	Non_redundant
Q8IYS2	Q8IYS2		Q8IYS2	Q8IYS2		Q8IYS2	FALSE	Non_redundant
Q8IYT2	Q8IYT2		Q8IYT2			Q8IYT2	FALSE	Non_redundant
Q8IYT3	Q8IYT3						FALSE	Non_redundant
Q8IYT4	Q8IYT4		Q8IYT4				FALSE	Non_redundant
Q8IYU8	Q8IYU8		Q8IYU8			Q8IYU8	FALSE	Non_redundant
Q8IZ07	Q8IZ07	Q8IZ07	Q8IZ07			Q8IZ07	FALSE	Non_redundant
Q8IZ21	Q8IZ21	Q8IZ21	Q8IZ21			Q8IZ21	FALSE	Non_redundant
Q8IZ52	Q8IZ52		Q8IZ52			Q8IZ52	FALSE	Non_redundant
Q8IZ69	Q8IZ69	Q8IZ69	Q8IZ69			Q8IZ69	FALSE	Non_redundant
Q8IZ73	Q8IZ73	Q8IZ73	Q8IZ73		Q8IZ73	Q8IZ73	FALSE	Non_redundant
Q8IZ83	Q8IZ83	Q8IZ83	Q8IZ83	Q8IZ83	Q8IZ83	Q8IZ83	FALSE	Non_redundant
Q8IZA0	Q8IZA0		Q8IZA0	Q8IZA0		Q8IZA0	FALSE	Non_redundant
Q8IZD2	Q8IZD2		Q8IZD2			Q8IZD2	FALSE	Non_redundant
Q8IZD4	Q8IZD4	Q8IZD4	Q8IZD4			Q8IZD4	FALSE	Non_redundant
Q8IZE3	Q8IZE3	Q8IZE3	Q8IZE3			Q8IZE3	FALSE	Non_redundant
Q8IZH2	Q8IZH2	Q8IZH2	Q8IZH2	Q8IZH2		Q8IZH2	FALSE	Non_redundant
Q8IZL2	Q8IZL2		Q8IZL2			Q8IZL2	FALSE	Non_redundant
Q8IZL8	Q8IZL8	Q8IZL8	Q8IZL8		Q8IZL8	Q8IZL8	FALSE	Non_redundant
Q8IZP0	Q8IZP00;Q8IZP0;Q8IZP02;Q8IZP01	Q8IZP00;Q8IZP0;Q8IZP01;Q8IZP02	Q8IZP0;Q8IZP00;Q8IZP02;Q8IZP01		Q8IZP0	Q8IZP0	FALSE	Non_redundant
Q8IZQ1	Q8IZQ1	Q8IZQ1	Q8IZQ1			Q8IZQ1	FALSE	Non_redundant
Q8IZQ5	Q8IZQ5	Q8IZQ5	Q8IZQ5			Q8IZQ5	FALSE	Non_redundant
Q8IZT6	Q8IZT6	Q8IZT6	Q8IZT6			Q8IZT6	FALSE	Non_redundant
Q8IZW8	Q8IZW8		Q8IZW8			Q8IZW8	FALSE	Non_redundant
Q8N0S6	Q8N0S6	Q8N0S6				Q8N0S6	FALSE	Non_redundant
Q8N0T1	Q8N0T1	Q8N0T1	Q8N0T1			Q8N0T1	FALSE	Non_redundant
Q8N0V3	Q8N0V3	Q8N0V3	Q8N0V3			Q8N0V3	FALSE	Non_redundant
Q8N0W3	Q8N0W3		Q8N0W3			Q8N0W3	FALSE	Non_redundant
Q8N0X4	Q8N0X4		Q8N0X4			Q8N0X4	FALSE	Non_redundant
Q8N0X7	Q8N0X7	Q8N0X7	Q8N0X7	Q8N0X7		Q8N0X7	FALSE	Non_redundant
Q8N0Z3	Q8N0Z3		Q8N0Z3			Q8N0Z3	FALSE	Non_redundant
Q8N0Z6	Q8N0Z6	Q8N0Z6	Q8N0Z6		Q8N0Z6	Q8N0Z6	FALSE	Non_redundant
Q8N108	Q8N1087;Q8N108;Q8N1083;Q8N1082;Q8N1086;Q8N1084;Q8N1088;Q8N1085;Q8N1089	Q8N1087;Q8N108;Q8N1083;Q8N1082;Q8N1089;Q8N1086;Q8N1084;Q8N1088;Q8N1085	Q8N1082;Q8N1087;Q8N108;Q8N1083;Q8N1085;Q8N1086;Q8N1084;Q8N1088;Q8N1089			Q8N1082	FALSE	Non_redundant
Q8N122	Q8N122	Q8N122	Q8N122	Q8N122		Q8N122	FALSE	Non_redundant
Q8N128	Q8N128	Q8N128	Q8N128			Q8N128	FALSE	Non_redundant
Q8N129	Q8N129	Q8N129	Q8N129	Q8N129	Q8N129	Q8N129	FALSE	Non_redundant
Q8N131	Q8N131		Q8N131		Q8N131		FALSE	Non_redundant
Q8N136	Q8N136						FALSE	Non_redundant
Q8N142	Q8N142		Q8N142			Q8N142	FALSE	Non_redundant
Q8N163	Q8N163	Q8N163	Q8N163	Q8N163	Q8N163	Q8N163	FALSE	Non_redundant
Q8N183	Q8N183	Q8N183	Q8N183	Q8N183	Q8N183	Q8N183	FALSE	Non_redundant
Q8N196	Q8N196	Q8N196	Q8N196			Q8N196	FALSE	Non_redundant
Q8N1A6	Q8N1A6		Q8N1A6				FALSE	Non_redundant
Q8N1B3	Q8N1B3						FALSE	Non_redundant
Q8N1B4	Q8N1B4	Q8N1B4	Q8N1B4	Q8N1B4		Q8N1B4	FALSE	Non_redundant
Q8N1F7	Q8N1F7	Q8N1F7	Q8N1F7	Q8N1F7	Q8N1F7	Q8N1F7	FALSE	Non_redundant
Q8N1F8	Q8N1F8		Q8N1F8			Q8N1F8	FALSE	Non_redundant
Q8N1G0	Q8N1G0	Q8N1G0	Q8N1G0			Q8N1G0	FALSE	Non_redundant
Q8N1G2	Q8N1G2	Q8N1G2	Q8N1G2	Q8N1G2		Q8N1G2	FALSE	Non_redundant
Q8N1G4	Q8N1G4	Q8N1G4	Q8N1G4	Q8N1G4	Q8N1G4	Q8N1G4	FALSE	Non_redundant
Q8N1I0	Q8N1I0		Q8N1I0			Q8N1I0	FALSE	Non_redundant
Q8N1Q1	Q8N1Q1	Q8N1Q1	Q8N1Q1			Q8N1Q1	FALSE	Non_redundant
Q8N1W1	Q8N1W1	Q8N1W1	Q8N1W1			Q8N1W1	FALSE	Non_redundant
Q8N201	Q8N201	Q8N201	Q8N201	Q8N201		Q8N201	FALSE	Non_redundant
Q8N2E2	Q8N2E2		Q8N2E2				FALSE	Non_redundant
Q8N2F6	Q8N2F6		Q8N2F6	Q8N2F6	Q8N2F6	Q8N2F6	FALSE	Non_redundant
Q8N2G6	Q8N2G6					Q8N2G6	FALSE	Non_redundant
Q8N2K0	Q8N2K0		Q8N2K0	Q8N2K0		Q8N2K0	FALSE	Non_redundant
Q8N2M8	Q8N2M8	Q8N2M8	Q8N2M8			Q8N2M8	FALSE	Non_redundant
Q8N2W9	Q8N2W9		Q8N2W9			Q8N2W9	FALSE	Non_redundant
Q8N2Z9	Q8N2Z9	Q8N2Z9	Q8N2Z9			Q8N2Z9	FALSE	Non_redundant
Q8N302	Q8N302	Q8N302	Q8N302			Q8N302	FALSE	Non_redundant
Q8N335	Q8N335	Q8N335	Q8N335	Q8N335	Q8N335	Q8N335	FALSE	Non_redundant
Q8N357	Q8N357		Q8N357	Q8N357	Q8N357	Q8N357	FALSE	Non_redundant
Q8N370	Q8N370		Q8N370			Q8N370	FALSE	Non_redundant
Q8N392	Q8N392	Q8N392	Q8N392	Q8N392	Q8N392	Q8N392	FALSE	Non_redundant
Q8N3C0	Q8N3C0	Q8N3C0	Q8N3C0	Q8N3C0		Q8N3C0	FALSE	Non_redundant
Q8N3D4	Q8N3D4	Q8N3D4	Q8N3D4			Q8N3D4	FALSE	Non_redundant
Q8N3E9	Q8N3E9		Q8N3E9			Q8N3E9	FALSE	Non_redundant
Q8N3F8	Q8N3F8	Q8N3F8	Q8N3F8			Q8N3F8	FALSE	Non_redundant
Q8N3P4	Q8N3P4	Q8N3P4	Q8N3P4			Q8N3P4	FALSE	Non_redundant
Q8N3R9	Q8N3R9	Q8N3R9	Q8N3R9			Q8N3R9	FALSE	Non_redundant
Q8N3U4	Q8N3U4	Q8N3U4	Q8N3U4	Q8N3U4	Q8N3U4	Q8N3U4	FALSE	Non_redundant
Q8N3V7	Q8N3V7	Q8N3V7	Q8N3V7		Q8N3V7	Q8N3V7	FALSE	Non_redundant
Q8N3X1	Q8N3X1	Q8N3X1	Q8N3X1			Q8N3X1	FALSE	Non_redundant
Q8N3Y1	Q8N3Y1	Q8N3Y1					FALSE	Non_redundant
Q8N3Z6	Q8N3Z6		Q8N3Z6			Q8N3Z6	FALSE	Non_redundant
Q8N414	Q8N414						FALSE	Non_redundant
Q8N465	Q8N465	Q8N465	Q8N465			Q8N465	FALSE	Non_redundant
Q8N488	Q8N488	Q8N488	Q8N488			Q8N488	FALSE	Non_redundant
Q8N4C6	Q8N4C6;Q8N4C60;Q8N4C61	Q8N4C6;Q8N4C60;Q8N4C61	Q8N4C6;Q8N4C60;Q8N4C61			Q8N4C6	FALSE	Non_redundant
Q8N4C8	Q8N4C8	Q8N4C8				Q8N4C8	FALSE	Non_redundant
Q8N4J0	Q8N4J0		Q8N4J0			Q8N4J0	FALSE	Non_redundant
Q8N4N3	Q8N4N3		Q8N4N3			Q8N4N3	FALSE	Non_redundant
Q8N4P2	Q8N4P2;Q86WT1		Q8N4P2				FALSE	Keep
Q86WT1	Q8N4P2;Q86WT1					Q86WT1	FALSE	Remove
Q8N4P3	Q8N4P3	Q8N4P3	Q8N4P3			Q8N4P3	FALSE	Non_redundant
Q8N4Q0	Q8N4Q0		Q8N4Q0			Q8N4Q0	FALSE	Non_redundant
Q8N4Q1	Q8N4Q1	Q8N4Q1	Q8N4Q1		Q8N4Q1	Q8N4Q1	FALSE	Non_redundant
Q8N4S0	Q8N4S0	Q8N4S0	Q8N4S0			Q8N4S0	FALSE	Non_redundant
Q8N4T8	Q8N4T8		Q8N4T8			Q8N4T8	FALSE	Non_redundant
Q8N4X5	Q8N4X5	Q8N4X5	Q8N4X5			Q8N4X5	FALSE	Non_redundant
Q8N531	Q8N531		Q8N531			Q8N531	FALSE	Non_redundant
Q8N543	Q8N543	Q8N543	Q8N543	Q8N543	Q8N543	Q8N543	FALSE	Non_redundant
Q8N556	Q8N556	Q8N556	Q8N556			Q8N556	FALSE	Non_redundant
Q8N567	Q8N567	Q8N567				Q8N567	FALSE	Non_redundant
Q8N568	Q8N568					Q8N568	FALSE	Non_redundant
Q8N573	Q8N573	Q8N573	Q8N573			Q8N573	FALSE	Non_redundant
Q8N584	Q8N584	Q8N584	Q8N584			Q8N584	FALSE	Non_redundant
Q8N5A5	Q8N5A5	Q8N5A5	Q8N5A5			Q8N5A5	FALSE	Non_redundant
Q8N5C6	Q8N5C6		Q8N5C6			Q8N5C6	FALSE	Non_redundant
Q8N5C7	Q8N5C7	Q8N5C7	Q8N5C7			Q8N5C7	FALSE	Non_redundant
Q8N5C8	Q8N5C8	Q8N5C8	Q8N5C8			Q8N5C8	FALSE	Non_redundant
Q8N5D0	Q8N5D0		Q8N5D0			Q8N5D0	FALSE	Non_redundant
Q8N5F7	Q8N5F7	Q8N5F7;Q5M9Q1	Q8N5F7			Q8N5F7	FALSE	Non_redundant
Q8N5I2	Q8N5I2		Q8N5I2			Q8N5I2	FALSE	Non_redundant
Q8N5I9	Q8N5I9	Q8N5I9	Q8N5I9			Q8N5I9	FALSE	Non_redundant
Q8N5K1	Q8N5K1		Q8N5K1	Q8N5K1		Q8N5K1	FALSE	Non_redundant
Q8N5L8	Q8N5L8		Q8N5L8			Q8N5L8	FALSE	Non_redundant
Q8N5M1	Q8N5M1		Q8N5M1	Q8N5M1		Q8N5M1	FALSE	Non_redundant
Q8N5M4	Q8N5M4		Q8N5M4	Q8N5M4		Q8N5M4	FALSE	Non_redundant
Q8N5N7	Q8N5N7	Q8N5N7	Q8N5N7		Q8N5N7	Q8N5N7	FALSE	Non_redundant
Q8N5P1	Q8N5P1	Q8N5P1	Q8N5P1			Q8N5P1	FALSE	Non_redundant
Q8N5S9	Q8N5S9		Q8N5S9			Q8N5S9	FALSE	Non_redundant
Q8N5U6	Q8N5U6	Q8N5U6	Q8N5U6			Q8N5U6	FALSE	Non_redundant
Q8N5V2	Q8N5V2		Q8N5V2				FALSE	Non_redundant
Q8N5W9	Q8N5W9					Q8N5W9	FALSE	Non_redundant
Q8N612	Q8N612		Q8N612			Q8N612	FALSE	Non_redundant
Q8N653	Q8N653		Q8N653			Q8N653	FALSE	Non_redundant
Q8N655	Q8N655	Q8N655				Q8N655	FALSE	Non_redundant
Q8N668	Q8N668	Q8N668	Q8N668	Q8N668		Q8N668	FALSE	Non_redundant
Q8N684	Q8N684	Q8N684	Q8N684	Q8N684	Q8N684	Q8N684	FALSE	Non_redundant
Q8N6H7	Q8N6H7	Q8N6H7	Q8N6H7	Q8N6H7		Q8N6H7	FALSE	Non_redundant
Q8N6M0	Q8N6M0	Q8N6M0	Q8N6M0	Q8N6M0		Q8N6M0	FALSE	Non_redundant
Q8N6N3	Q8N6N3	Q8N6N3	Q8N6N3			Q8N6N3	FALSE	Non_redundant
Q8N6N7	Q8N6N7	Q8N6N7	Q8N6N7			Q8N6N7	FALSE	Non_redundant
Q8N6R0	Q8N6R0	Q8N6R0	Q8N6R0	Q8N6R0		Q8N6R0	FALSE	Non_redundant
Q8N6T3	Q8N6T3	Q8N6T3	Q8N6T3	Q8N6T3	Q8N6T3	Q8N6T3	FALSE	Non_redundant
Q8N6T7	Q8N6T7	Q8N6T7	Q8N6T7			Q8N6T7	FALSE	Non_redundant
Q8N6Y2	Q8N6Y2						FALSE	Non_redundant
Q8N766	Q8N766	Q8N766	Q8N766	Q8N766	Q8N766	Q8N766	FALSE	Non_redundant
Q8N7C3	Q8N7C3		Q8N7C3				FALSE	Non_redundant
Q8N7H5	Q8N7H5	Q8N7H5	Q8N7H5			Q8N7H5	FALSE	Non_redundant
Q8N7W2	Q8N7W2						FALSE	Non_redundant
Q8N806	Q8N806	Q8N806	Q8N806			Q8N806	FALSE	Non_redundant
Q8N884	Q8N884		Q8N884			Q8N884	FALSE	Non_redundant
Q8N8A2	Q8N8A2	Q8N8A2	Q8N8A2			Q8N8A2	FALSE	Non_redundant
Q8N8A6	Q8N8A6	Q8N8A6	Q8N8A6			Q8N8A6	FALSE	Non_redundant
Q8N8D1	Q8N8D1		Q8N8D1			Q8N8D1	FALSE	Non_redundant
Q8N8E3	Q8N8E3	Q8N8E3	Q8N8E3		Q8N8E3	Q8N8E3	FALSE	Non_redundant
Q8N8N7	Q8N8N7	Q8N8N7	Q8N8N7			Q8N8N7	FALSE	Non_redundant
Q8N8R5	Q8N8R5		Q8N8R5			Q8N8R5	FALSE	Non_redundant
Q8N8R7	Q8N8R7					Q8N8R7	FALSE	Non_redundant
Q8N8S7	Q8N8S7	Q8N8S7	Q8N8S7	Q8N8S7	Q8N8S7	Q8N8S7	FALSE	Non_redundant
Q8N8Y2	Q8N8Y2	Q8N8Y2	Q8N8Y2				FALSE	Non_redundant
Q8N954	Q8N954	Q8N954	Q8N954			Q8N954	FALSE	Non_redundant
Q8N960	Q8N960					Q8N960	FALSE	Non_redundant
Q8N961	Q8N961		Q8N961				FALSE	Non_redundant
Q8N983	Q8N983	Q8N983	Q8N983			Q8N983	FALSE	Non_redundant
Q8N999	Q8N999	Q8N999	Q8N999			Q8N999	FALSE	Non_redundant
Q8N9M1	Q8N9M1	Q8N9M1	Q8N9M1			Q8N9M1	FALSE	Non_redundant
Q8N9M5	Q8N9M5		Q8N9M5			Q8N9M5	FALSE	Non_redundant
Q8N9N2	Q8N9N2	Q8N9N2	Q8N9N2			Q8N9N2	FALSE	Non_redundant
Q8N9N5	Q8N9N5	Q8N9N5	Q8N9N5			Q8N9N5	FALSE	Non_redundant
Q8N9N7	Q8N9N7	Q8N9N7	Q8N9N7	Q8N9N7		Q8N9N7	FALSE	Non_redundant
Q8N9N8	Q8N9N8	Q8N9N8	Q8N9N8			Q8N9N8	FALSE	Non_redundant
Q8N9Q2	Q8N9Q2	Q8N9Q2	Q8N9Q2				FALSE	Non_redundant
Q8N9R8	Q8N9R8		Q8N9R8			Q8N9R8	FALSE	Non_redundant
Q8N9T8	Q8N9T8	Q8N9T8	Q8N9T8			Q8N9T8	FALSE	Non_redundant
Q8N9V3	Q8N9V3	Q8N9V3	Q8N9V3			Q8N9V3	FALSE	Non_redundant
Q8NA72	Q8NA72	Q8NA72				Q8NA72	FALSE	Non_redundant
Q8NAF0	Q8NAF0		Q8NAF0			Q8NAF0	FALSE	Non_redundant
Q8NAV1	Q8NAV1	Q8NAV1	Q8NAV1		Q8NAV1	Q8NAV1	FALSE	Non_redundant
Q8NB14	Q8NB14		Q8NB14			Q8NB14	FALSE	Non_redundant
Q8NB15	Q8NB15	Q8NB15	Q8NB15			Q8NB15	FALSE	Non_redundant
Q8NB16	Q8NB16	Q8NB16	Q8NB16		Q8NB16	Q8NB16	FALSE	Non_redundant
Q8NB37	Q8NB37	Q8NB37	Q8NB37	Q8NB37		Q8NB37	FALSE	Non_redundant
Q8NB46	Q8NB46		Q8NB46			Q8NB46	FALSE	Non_redundant
Q8NB49	Q8NB49	Q8NB49	Q8NB49			Q8NB49	FALSE	Non_redundant
Q8NB78	Q8NB78		Q8NB78			Q8NB78	FALSE	Non_redundant
Q8NB90	Q8NB90	Q8NB90	Q8NB90		Q8NB90	Q8NB90	FALSE	Non_redundant
Q8NBA8	Q8NBA8	Q8NBA8	Q8NBA8			Q8NBA8	FALSE	Non_redundant
Q8NBF2	Q8NBF2	Q8NBF2	Q8NBF2	Q8NBF2	Q8NBF2	Q8NBF2	FALSE	Non_redundant
Q8NBF6	Q8NBF6	Q8NBF6	Q8NBF6			Q8NBF6	FALSE	Non_redundant
Q8NBJ4	Q8NBJ4	Q8NBJ4	Q8NBJ4	Q8NBJ4	Q8NBJ4	Q8NBJ4	FALSE	Non_redundant
Q8NBJ5	Q8NBJ5	Q8NBJ5	Q8NBJ5	Q8NBJ5	Q8NBJ5	Q8NBJ5	FALSE	Non_redundant
Q8NBJ7	Q8NBJ7	Q8NBJ7	Q8NBJ7	Q8NBJ7	Q8NBJ7		FALSE	Non_redundant
Q8NBK3	Q8NBK3	Q8NBK3	Q8NBK3	Q8NBK3		Q8NBK3	FALSE	Non_redundant
Q8NBL1	Q8NBL1		Q8NBL1			Q8NBL1	FALSE	Non_redundant
Q8NBM8	Q8NBM8		Q8NBM8	Q8NBM8		Q8NBM8	FALSE	Non_redundant
Q8NBN3	Q8NBN3		Q8NBN3			Q8NBN3	FALSE	Non_redundant
Q8NBN7	Q8NBN7	Q8NBN7	Q8NBN7	Q8NBN7	Q8NBN7	Q8NBN7	FALSE	Non_redundant
Q8NBP0	Q8NBP0		Q8NBP0			Q8NBP0	FALSE	Non_redundant
Q8NBP7	Q8NBP7		Q8NBP7			Q8NBP7	FALSE	Non_redundant
Q8NBQ5	Q8NBQ5		Q8NBQ5	Q8NBQ5	Q8NBQ5	Q8NBQ5	FALSE	Non_redundant
Q8NBS9	Q8NBS9	Q8NBS9	Q8NBS9	Q8NBS9	Q8NBS9		FALSE	Non_redundant
Q8NBT0	Q8NBT0		Q8NBT0				FALSE	Non_redundant
Q8NBT2	Q8NBT2	Q8NBT2	Q8NBT2	Q8NBT2			FALSE	Non_redundant
Q8NBU5	Q8NBU5	Q8NBU5	Q8NBU5	Q8NBU5	Q8NBU5	Q8NBU5	FALSE	Non_redundant
Q8NBX0	Q8NBX0	Q8NBX0	Q8NBX0	Q8NBX0	Q8NBX0	Q8NBX0	FALSE	Non_redundant
Q8NBZ0	Q8NBZ0		Q8NBZ0			Q8NBZ0	FALSE	Non_redundant
Q8NBZ7	Q8NBZ7		Q8NBZ7			Q8NBZ7	FALSE	Non_redundant
Q8NC51	Q8NC51	Q8NC51	Q8NC51	Q8NC51	Q8NC51	Q8NC51	FALSE	Non_redundant
Q8NC54	Q8NC54	Q8NC54	Q8NC54			Q8NC54	FALSE	Non_redundant
Q8NC60	Q8NC60	Q8NC60	Q8NC60			Q8NC60	FALSE	Non_redundant
Q8NC96	Q8NC96		Q8NC96			Q8NC96	FALSE	Non_redundant
Q8NCA5	Q8NCA5	Q8NCA5	Q8NCA5	Q8NCA5	Q8NCA5	Q8NCA5	FALSE	Non_redundant
Q8NCC3	Q8NCC3		Q8NCC3			Q8NCC3	FALSE	Non_redundant
Q8NCD3	Q8NCD3	Q8NCD3	Q8NCD3			Q8NCD3	FALSE	Non_redundant
Q8NCE0	Q8NCE0	Q8NCE0	Q8NCE0			Q8NCE0	FALSE	Non_redundant
Q8NCE2	Q8NCE2	Q8NCE2	Q8NCE2			Q8NCE2	FALSE	Non_redundant
Q8NCF5	Q8NCF5	Q8NCF5	Q8NCF5			Q8NCF5	FALSE	Non_redundant
Q8NCG7	Q8NCG7		Q8NCG7			Q8NCG7	FALSE	Non_redundant
Q8NCH0	Q8NCH0		Q8NCH0			Q8NCH0	FALSE	Non_redundant
Q8NCJ5	Q8NCJ5		Q8NCJ5			Q8NCJ5	FALSE	Non_redundant
Q8NCM8	Q8NCM8	Q8NCM8	Q8NCM8			Q8NCM8	FALSE	Non_redundant
Q8NCN4	Q8NCN4	Q8NCN4	Q8NCN4			Q8NCN4	FALSE	Non_redundant
Q8NCN5	Q8NCN5	Q8NCN5	Q8NCN5	Q8NCN5	Q8NCN5	Q8NCN5	FALSE	Non_redundant
Q8NCW5	Q8NCW5	Q8NCW5	Q8NCW5	Q8NCW5	Q8NCW5	Q8NCW5	FALSE	Non_redundant
Q8ND04	Q8ND04	Q8ND04	Q8ND04			Q8ND04	FALSE	Non_redundant
Q8ND24	Q8ND24	Q8ND24	Q8ND24			Q8ND24	FALSE	Non_redundant
Q8ND30	Q8ND30	Q8ND30	Q8ND30			Q8ND30	FALSE	Non_redundant
Q8ND56	Q8ND56	Q8ND56	Q8ND56		Q8ND56	Q8ND56	FALSE	Non_redundant
Q8ND76	Q8ND76		Q8ND76			Q8ND76	FALSE	Non_redundant
Q8ND82	Q8ND82	Q8ND82				Q8ND82	FALSE	Non_redundant
Q8ND83	Q8ND83		Q8ND83				FALSE	Non_redundant
Q8ND90	Q8ND90	Q8ND90				Q8ND90	FALSE	Non_redundant
Q8NDA8	Q8NDA8		Q8NDA8			Q8NDA8	FALSE	Non_redundant
Q8NDC0	Q8NDC0		Q8NDC0				FALSE	Non_redundant
Q8NDD1	Q8NDD1	Q8NDD1	Q8NDD1			Q8NDD1	FALSE	Non_redundant
Q8NDF8	Q8NDF8		Q8NDF8			Q8NDF8	FALSE	Non_redundant
Q8NDH3	Q8NDH3	Q8NDH3	Q8NDH3			Q8NDH3	FALSE	Non_redundant
Q8NDI1	Q8NDI1	Q8NDI1	Q8NDI1		Q8NDI1	Q8NDI1	FALSE	Non_redundant
Q8NDT2	Q8NDT2	Q8NDT2	Q8NDT2			Q8NDT2	FALSE	Non_redundant
Q8NDV7	Q8NDV7	Q8NDV7	Q8NDV7			Q8NDV7	FALSE	Non_redundant
Q8NDX5	Q8NDX5		Q8NDX5			Q8NDX5	FALSE	Non_redundant
Q8NE71	Q8NE71	Q8NE71	Q8NE71	Q8NE71	Q8NE71	Q8NE71	FALSE	Non_redundant
Q8NE86	Q8NE86		Q8NE86	Q8NE86		Q8NE86	FALSE	Non_redundant
Q8NEB9	Q8NEB9	Q8NEB9	Q8NEB9			Q8NEB9	FALSE	Non_redundant
Q8NEC7	Q8NEC7		Q8NEC7			Q8NEC7	FALSE	Non_redundant
Q8NEF9	Q8NEF9	Q8NEF9	Q8NEF9			Q8NEF9	FALSE	Non_redundant
Q8NEG4	Q8NEG4		Q8NEG4			Q8NEG4	FALSE	Non_redundant
Q8NEJ9	Q8NEJ9	Q8NEJ9	Q8NEJ9			Q8NEJ9	FALSE	Non_redundant
Q8NEL9	Q8NEL9		Q8NEL9			Q8NEL9	FALSE	Non_redundant
Q8NEM2	Q8NEM2	Q8NEM2	Q8NEM2			Q8NEM2	FALSE	Non_redundant
Q8NEM7	Q8NEM7		Q8NEM7			Q8NEM7	FALSE	Non_redundant
Q8NEU8	Q8NEU8	Q8NEU8	Q8NEU8			Q8NEU8	FALSE	Non_redundant
Q8NEV8	Q8NEV8	Q8NEV8	Q8NEV8			Q8NEV8	FALSE	Non_redundant
Q8NEW0	Q8NEW0		Q8NEW0	Q8NEW0		Q8NEW0	FALSE	Non_redundant
Q8NEY1	Q8NEY1	Q8NEY1	Q8NEY1			Q8NEY1	FALSE	Non_redundant
Q8NEY8	Q8NEY8		Q8NEY8			Q8NEY8	FALSE	Non_redundant
Q8NEZ2	Q8NEZ2	Q8NEZ2	Q8NEZ2			Q8NEZ2	FALSE	Non_redundant
Q8NEZ3	Q8NEZ3					Q8NEZ3	FALSE	Non_redundant
Q8NEZ4	Q8NEZ4	Q8NEZ4	Q8NEZ4			Q8NEZ4	FALSE	Non_redundant
Q8NEZ5	Q8NEZ5	Q8NEZ5	Q8NEZ5			Q8NEZ5	FALSE	Non_redundant
Q8NF37	Q8NF37		Q8NF37	Q8NF37	Q8NF37	Q8NF37	FALSE	Non_redundant
Q8NF50	Q8NF50	Q8NF50	Q8NF50			Q8NF50	FALSE	Non_redundant
Q8NF64	Q8NF64		Q8NF64			Q8NF64	FALSE	Non_redundant
Q8NF91	Q8NF91	Q8NF91	Q8NF91	Q8NF91	Q8NF91	Q8NF91	FALSE	Non_redundant
Q8NFA0	Q8NFA0	Q8NFA0	Q8NFA0			Q8NFA0	FALSE	Non_redundant
Q8NFC6	Q8NFC6	Q8NFC6	Q8NFC6			Q8NFC6	FALSE	Non_redundant
Q8NFD5	Q8NFD5	Q8NFD5	Q8NFD5			Q8NFD5	FALSE	Non_redundant
Q8NFF5	Q8NFF5	Q8NFF5	Q8NFF5	Q8NFF5	Q8NFF5	Q8NFF5	FALSE	Non_redundant
Q8NFG4	Q8NFG4	Q8NFG4	Q8NFG4			Q8NFG4	FALSE	Non_redundant
Q8NFH3	Q8NFH3	Q8NFH3	Q8NFH3	Q8NFH3	Q8NFH3	Q8NFH3	FALSE	Non_redundant
Q8NFH4	Q8NFH4	Q8NFH4	Q8NFH4	Q8NFH4		Q8NFH4	FALSE	Non_redundant
Q8NFH5	Q8NFH5	Q8NFH5	Q8NFH5	Q8NFH5	Q8NFH5	Q8NFH5	FALSE	Non_redundant
Q8NFI3	Q8NFI3		Q8NFI3			Q8NFI3	FALSE	Non_redundant
Q8NFP9	Q8NFP9	Q8NFP9	Q8NFP9			Q8NFP9	FALSE	Non_redundant
Q8NFQ8	Q8NFQ8	Q8NFQ8	Q8NFQ8	Q8NFQ8		Q8NFQ8	FALSE	Non_redundant
Q8NFU3	Q8NFU3	Q8NFU3	Q8NFU3		Q8NFU3	Q8NFU3	FALSE	Non_redundant
Q8NFU5	Q8NFU5		Q8NFU5				FALSE	Non_redundant
Q8NFV4	Q8NFV4	Q8NFV4	Q8NFV4	Q8NFV4	Q8NFV4	Q8NFV4	FALSE	Non_redundant
Q8NFW8	Q8NFW8	Q8NFW8	Q8NFW8		Q8NFW8	Q8NFW8	FALSE	Non_redundant
Q8NFX7	Q8NFX7	Q8NFX7	Q8NFX7			Q8NFX7	FALSE	Non_redundant
Q8NFZ0	Q8NFZ0		Q8NFZ0				FALSE	Non_redundant
Q8NG06	Q8NG06		Q8NG06				FALSE	Non_redundant
Q8NG08	Q8NG08		Q8NG08				FALSE	Non_redundant
Q8NG11	Q8NG11		Q8NG11			Q8NG11	FALSE	Non_redundant
Q8NG27	Q8NG27		Q8NG27				FALSE	Non_redundant
Q8NG31	Q8NG31	Q8NG31	Q8NG31		Q8NG31	Q8NG31	FALSE	Non_redundant
Q8NG68	Q8NG68		Q8NG68			Q8NG68	FALSE	Non_redundant
Q8NHG8	Q8NHG8		Q8NHG8			Q8NHG8	FALSE	Non_redundant
Q8NHH9	Q8NHH9	Q8NHH9	Q8NHH9	Q8NHH9		Q8NHH9	FALSE	Non_redundant
Q8NHM5	Q8NHM5	Q8NHM5	Q8NHM5			Q8NHM5	FALSE	Non_redundant
Q8NHP8	Q8NHP8		Q8NHP8	Q8NHP8	Q8NHP8	Q8NHP8	FALSE	Non_redundant
Q8NHQ8	Q8NHQ8	Q8NHQ8				Q8NHQ8	FALSE	Non_redundant
Q8NHQ9	Q8NHQ9	Q8NHQ9	Q8NHQ9			Q8NHQ9	FALSE	Non_redundant
Q8NHU6	Q8NHU6	Q8NHU6	Q8NHU6			Q8NHU6	FALSE	Non_redundant
Q8NHV4	Q8NHV4	Q8NHV4	Q8NHV4			Q8NHV4	FALSE	Non_redundant
Q8NHY2	Q8NHY2		Q8NHY2			Q8NHY2	FALSE	Non_redundant
Q8NHZ8	Q8NHZ8	Q8NHZ8	Q8NHZ8			Q8NHZ8	FALSE	Non_redundant
Q8NI08	Q8NI08	Q8NI08	Q8NI08			Q8NI08	FALSE	Non_redundant
Q8NI22	Q8NI22	Q8NI22	Q8NI22		Q8NI22	Q8NI22	FALSE	Non_redundant
Q8NI27	Q8NI27	Q8NI27	Q8NI27	Q8NI27	Q8NI27	Q8NI27	FALSE	Non_redundant
Q8NI35	Q8NI35	Q8NI35	Q8NI35			Q8NI35	FALSE	Non_redundant
Q8NI36	Q8NI36	Q8NI36	Q8NI36		Q8NI36	Q8NI36	FALSE	Non_redundant
Q8NI60	Q8NI60	Q8NI60	Q8NI60			Q8NI60	FALSE	Non_redundant
Q8TA86	Q8TA86	Q8TA86	Q8TA86			Q8TA86	FALSE	Non_redundant
Q8TAA5	Q8TAA5	Q8TAA5	Q8TAA5			Q8TAA5	FALSE	Non_redundant
Q8TAA9	Q8TAA9		Q8TAA9			Q8TAA9	FALSE	Non_redundant
Q8TAC2	Q8TAC2						FALSE	Non_redundant
Q8TAD4	Q8TAD4		Q8TAD4			Q8TAD4	FALSE	Non_redundant
Q8TAD7	Q8TAD7	Q8TAD7	Q8TAD7		Q8TAD7	Q8TAD7	FALSE	Non_redundant
Q8TAD8	Q8TAD8	Q8TAD8	Q8TAD8			Q8TAD8	FALSE	Non_redundant
Q8TAE8	Q8TAE8	Q8TAE8	Q8TAE8			Q8TAE8	FALSE	Non_redundant
Q8TAF3	Q8TAF3	Q8TAF3	Q8TAF3		Q8TAF3	Q8TAF3	FALSE	Non_redundant
Q8TAG9	Q8TAG9	Q8TAG9	Q8TAG9			Q8TAG9	FALSE	Non_redundant
Q8TAP6	Q8TAP6		Q8TAP6			Q8TAP6	FALSE	Non_redundant
Q8TAP8	Q8TAP8		Q8TAP8			Q8TAP8	FALSE	Non_redundant
Q8TAP9	Q8TAP9	Q8TAP9	Q8TAP9			Q8TAP9	FALSE	Non_redundant
Q8TAQ2	Q8TAQ2	Q8TAQ2	Q8TAQ2	Q8TAQ2	Q8TAQ2	Q8TAQ2	FALSE	Non_redundant
Q8TAT6	Q8TAT6	Q8TAT6	Q8TAT6	Q8TAT6	Q8TAT6	Q8TAT6	FALSE	Non_redundant
Q8TAV0	Q8TAV0		Q8TAV0			Q8TAV0	FALSE	Non_redundant
Q8TAX9	Q8TAX9		Q8TAX9				FALSE	Non_redundant
Q8TB03	Q8TB03	Q8TB03	Q8TB03			Q8TB03	FALSE	Non_redundant
Q8TB22	Q8TB22		Q8TB22			Q8TB22	FALSE	Non_redundant
Q8TB24	Q8TB24		Q8TB24				FALSE	Non_redundant
Q8TB37	Q8TB37		Q8TB37			Q8TB37	FALSE	Non_redundant
Q8TB40	Q8TB40		Q8TB40			Q8TB40	FALSE	Non_redundant
Q8TB52	Q8TB52	Q8TB52	Q8TB52			Q8TB52	FALSE	Non_redundant
Q8TB61	Q8TB61		Q8TB61	Q8TB61	Q8TB61	Q8TB61	FALSE	Non_redundant
Q8TB72	Q8TB72	Q8TB72	Q8TB72			Q8TB72	FALSE	Non_redundant
Q8TBA6	Q8TBA6	Q8TBA6	Q8TBA6	Q8TBA6		Q8TBA6	FALSE	Non_redundant
Q8TBB5	Q8TBB5		Q8TBB5			Q8TBB5	FALSE	Non_redundant
Q8TBC3	Q8TBC3	Q8TBC3	Q8TBC3			Q8TBC3	FALSE	Non_redundant
Q8TBC4	Q8TBC4	Q8TBC4	Q8TBC4	Q8TBC4	Q8TBC4	Q8TBC4	FALSE	Non_redundant
Q8TBC5	Q8TBC5	Q8TBC5	Q8TBC5			Q8TBC5	FALSE	Non_redundant
Q8TBE9	Q8TBE9		Q8TBE9			Q8TBE9	FALSE	Non_redundant
Q8TBF2	Q8TBF2	Q8TBF2	Q8TBF2				FALSE	Non_redundant
Q8TBF4	Q8TBF4	Q8TBF4	Q8TBF4			Q8TBF4	FALSE	Non_redundant
Q8TBN0	Q8TBN0		Q8TBN0			Q8TBN0	FALSE	Non_redundant
Q8TBP0	Q8TBP0		Q8TBP0				FALSE	Non_redundant
Q8TBX8	Q8TBX8	Q8TBX8	Q8TBX8	Q8TBX8	Q8TBX8	Q8TBX8	FALSE	Non_redundant
Q8TBZ3	Q8TBZ3		Q8TBZ3			Q8TBZ3	FALSE	Non_redundant
Q8TBZ6	Q8TBZ6	Q8TBZ6	Q8TBZ6			Q8TBZ6	FALSE	Non_redundant
Q8TC07	Q8TC07	Q8TC07	Q8TC07	Q8TC07	Q8TC07	Q8TC07	FALSE	Non_redundant
Q8TC12	Q8TC12		Q8TC12	Q8TC12	Q8TC12	Q8TC12	FALSE	Non_redundant
Q8TC71	Q8TC71						FALSE	Non_redundant
Q8TCA0	Q8TCA0	Q8TCA0	Q8TCA0			Q8TCA0	FALSE	Non_redundant
Q8TCB0	Q8TCB0						FALSE	Non_redundant
Q8TCC3	Q8TCC3	Q8TCC3	Q8TCC3			Q8TCC3	FALSE	Non_redundant
Q8TCD5	Q8TCD5	Q8TCD5	Q8TCD5	Q8TCD5	Q8TCD5	Q8TCD5	FALSE	Non_redundant
Q8TCE6	Q8TCE6	Q8TCE6;Q6NSW5	Q8TCE6;Q6NSW5			Q8TCE6	FALSE	Non_redundant
Q8TCF1	Q8TCF1	Q8TCF1	Q8TCF1			Q8TCF1	FALSE	Non_redundant
Q8TCG1	Q8TCG1	Q8TCG1	Q8TCG1	Q8TCG1	Q8TCG1	Q8TCG1	FALSE	Non_redundant
Q8TCG2	Q8TCG2		Q8TCG2			Q8TCG2	FALSE	Non_redundant
Q8TCJ2	Q8TCJ2		Q8TCJ2	Q8TCJ2		Q8TCJ2	FALSE	Non_redundant
Q8TCN5	Q8TCN5	Q8TCN5	Q8TCN5			Q8TCN5	FALSE	Non_redundant
Q8TCS8	Q8TCS8	Q8TCS8	Q8TCS8	Q8TCS8	Q8TCS8	Q8TCS8	FALSE	Non_redundant
Q8TCT8	Q8TCT8		Q8TCT8			Q8TCT8	FALSE	Non_redundant
Q8TCT9	Q8TCT9		Q8TCT9	Q8TCT9	Q8TCT9	Q8TCT9	FALSE	Non_redundant
Q8TCU4	Q8TCU4	Q8TCU4	Q8TCU4			Q8TCU4	FALSE	Non_redundant
Q8TCX1	Q8TCX1		Q8TCX1				FALSE	Non_redundant
Q8TCX5	Q8TCX5		Q8TCX5				FALSE	Non_redundant
Q8TCY9	Q8TCY9		Q8TCY9			Q8TCY9	FALSE	Non_redundant
Q8TCZ2	Q8TCZ2		Q8TCZ2			Q8TCZ2	FALSE	Non_redundant
Q8TD16	Q8TD16	Q8TD16	Q8TD16	Q8TD16		Q8TD16	FALSE	Non_redundant
Q8TD19	Q8TD19	Q8TD19	Q8TD19		Q8TD19	Q8TD19	FALSE	Non_redundant
Q8TD26	Q8TD26		Q8TD26			Q8TD26	FALSE	Non_redundant
Q8TD30	Q8TD30	Q8TD30	Q8TD30		Q8TD30	Q8TD30	FALSE	Non_redundant
Q8TD31	Q8TD31		Q8TD31				FALSE	Non_redundant
Q8TD55	Q8TD55	Q8TD55	Q8TD55			Q8TD55	FALSE	Non_redundant
Q8TDB6	Q8TDB6	Q8TDB6	Q8TDB6	Q8TDB6	Q8TDB6	Q8TDB6	FALSE	Non_redundant
Q8TDD1	Q8TDD1	Q8TDD1	Q8TDD1		Q8TDD1	Q8TDD1	FALSE	Non_redundant
Q8TDH9	Q8TDH9	Q8TDH9	Q8TDH9			Q8TDH9	FALSE	Non_redundant
Q8TDJ6	Q8TDJ6	Q8TDJ6	Q8TDJ6			Q8TDJ6	FALSE	Non_redundant
Q8TDM6	Q8TDM6	Q8TDM6	Q8TDM6			Q8TDM6	FALSE	Non_redundant
Q8TDN4	Q8TDN4		Q8TDN4			Q8TDN4	FALSE	Non_redundant
Q8TDN6	Q8TDN6		Q8TDN6		Q8TDN6	Q8TDN6	FALSE	Non_redundant
Q8TDP1	Q8TDP1	Q8TDP1	Q8TDP1	Q8TDP1		Q8TDP1	FALSE	Non_redundant
Q8TDQ7	Q8TDQ7		Q8TDQ7		Q8TDQ7	Q8TDQ7	FALSE	Non_redundant
Q8TDR0	Q8TDR0	Q8TDR0	Q8TDR0			Q8TDR0	FALSE	Non_redundant
Q8TDX7	Q8TDX7	Q8TDX7	Q8TDX7			Q8TDX7	FALSE	Non_redundant
Q8TDY2	Q8TDY2	Q8TDY2	Q8TDY2			Q8TDY2	FALSE	Non_redundant
Q8TDY4	Q8TDY4						FALSE	Non_redundant
Q8TDZ2	Q8TDZ2	Q8TDZ2	Q8TDZ2		Q8TDZ2	Q8TDZ2	FALSE	Non_redundant
Q8TE02	Q8TE02	Q8TE02	Q8TE02			Q8TE02	FALSE	Non_redundant
Q8TE04	Q8TE04		Q8TE04			Q8TE04	FALSE	Non_redundant
Q8TE67	Q8TE67		Q8TE67			Q8TE67	FALSE	Non_redundant
Q8TE68	Q8TE68	Q8TE68	Q8TE68			Q8TE68	FALSE	Non_redundant
Q8TE76	Q8TE76	Q8TE76	Q8TE76				FALSE	Non_redundant
Q8TE77	Q8TE77	Q8TE77	Q8TE77			Q8TE77	FALSE	Non_redundant
Q8TEA1	Q8TEA1		Q8TEA1			Q8TEA1	FALSE	Non_redundant
Q8TEA7	Q8TEA7	Q8TEA7	Q8TEA7			Q8TEA7	FALSE	Non_redundant
Q8TEA8	Q8TEA8	Q8TEA8	Q8TEA8	Q8TEA8	Q8TEA8	Q8TEA8	FALSE	Non_redundant
Q8TEB1	Q8TEB1		Q8TEB1			Q8TEB1	FALSE	Non_redundant
Q8TED0	Q8TED0	Q8TED0	Q8TED0		Q8TED0	Q8TED0	FALSE	Non_redundant
Q8TED1	Q8TED1		Q8TED1	Q8TED1	Q8TED1	Q8TED1	FALSE	Non_redundant
Q8TED9	Q8TED9	Q8TED9				Q8TED9	FALSE	Non_redundant
Q8TEH3	Q8TEH3		Q8TEH3			Q8TEH3	FALSE	Non_redundant
Q8TEK3	Q8TEK3		Q8TEK3			Q8TEK3	FALSE	Non_redundant
Q8TEL6	Q8TEL6		Q8TEL6				FALSE	Non_redundant
Q8TEM1	Q8TEM1	Q8TEM1	Q8TEM1	Q8TEM1		Q8TEM1	FALSE	Non_redundant
Q8TEP8	Q8TEP8	Q8TEP8	Q8TEP8				FALSE	Non_redundant
Q8TEQ0	Q8TEQ0	Q8TEQ0	Q8TEQ0			Q8TEQ0	FALSE	Non_redundant
Q8TEQ6	Q8TEQ6	Q8TEQ6	Q8TEQ6	Q8TEQ6	Q8TEQ6	Q8TEQ6	FALSE	Non_redundant
Q8TER5	Q8TER5	Q8TER5	Q8TER5			Q8TER5	FALSE	Non_redundant
Q8TEU7	Q8TEU7	Q8TEU7	Q8TEU7			Q8TEU7	FALSE	Non_redundant
Q8TEV9	Q8TEV9		Q8TEV9			Q8TEV9	FALSE	Non_redundant
Q8TEW0	Q8TEW0;Q8TEW01	Q8TEW0;Q8TEW01	Q8TEW0;Q8TEW01|Q8TEW0;Q8TEW00			Q8TEW0	TRUE	Non_redundant
Q8TEX9	Q8TEX9	Q8TEX9	Q8TEX9	Q8TEX9	Q8TEX9	Q8TEX9	FALSE	Non_redundant
Q8TEY7	Q8TEY7	Q8TEY7	Q8TEY7			Q8TEY7	FALSE	Non_redundant
Q8TF01	Q8TF01	Q8TF01	Q8TF01			Q8TF01	FALSE	Non_redundant
Q8TF05	Q8TF05	Q8TF05	Q8TF05	Q8TF05		Q8TF05	FALSE	Non_redundant
Q8TF42	Q8TF42		Q8TF42			Q8TF42	FALSE	Non_redundant
Q8TF46	Q8TF46		Q8TF46			Q8TF46	FALSE	Non_redundant
Q8TF50	Q8TF50		Q8TF50				FALSE	Non_redundant
Q8TF65	Q8TF65		Q8TF65				FALSE	Non_redundant
Q8TF72	Q8TF72	Q8TF72	Q8TF72			Q8TF72	FALSE	Non_redundant
Q8TF74	Q8TF74	Q8TF74	Q8TF74			Q8TF74	FALSE	Non_redundant
Q8WTS6	Q8WTS6	Q8WTS6	Q8WTS6			Q8WTS6	FALSE	Non_redundant
Q8WTT2	Q8WTT2	Q8WTT2	Q8WTT2		Q8WTT2	Q8WTT2	FALSE	Non_redundant
Q8WTV0	Q8WTV0		Q8WTV0	Q8WTV0	Q8WTV0	Q8WTV0	FALSE	Non_redundant
Q8WTW3	Q8WTW3	Q8WTW3	Q8WTW3	Q8WTW3		Q8WTW3	FALSE	Non_redundant
Q8WTX7	Q8WTX7		Q8WTX7				FALSE	Non_redundant
Q8WU10	Q8WU10	Q8WU10	Q8WU10			Q8WU10	FALSE	Non_redundant
Q8WU76	Q8WU76	Q8WU76	Q8WU76	Q8WU76		Q8WU76	FALSE	Non_redundant
Q8WU79	Q8WU79	Q8WU79	Q8WU79			Q8WU79	FALSE	Non_redundant
Q8WU90	Q8WU90	Q8WU90	Q8WU90	Q8WU90	Q8WU90	Q8WU90	FALSE	Non_redundant
Q8WUA2	Q8WUA2	Q8WUA2	Q8WUA2	Q8WUA2		Q8WUA2	FALSE	Non_redundant
Q8WUA4	Q8WUA4	Q8WUA4	Q8WUA4		Q8WUA4	Q8WUA4	FALSE	Non_redundant
Q8WUA7	Q8WUA7	Q8WUA7	Q8WUA7			Q8WUA7	FALSE	Non_redundant
Q8WUB8	Q8WUB8	Q8WUB8	Q8WUB8			Q8WUB8	FALSE	Non_redundant
Q8WUD1	Q8WUD1		Q8WUD1	Q8WUD1		Q8WUD1	FALSE	Non_redundant
Q8WUD4	Q8WUD4	Q8WUD4	Q8WUD4		Q8WUD4	Q8WUD4	FALSE	Non_redundant
Q8WUF5	Q8WUF5	Q8WUF5	Q8WUF5		Q8WUF5	Q8WUF5	FALSE	Non_redundant
Q8WUF8	Q8WUF8	Q8WUF8	Q8WUF8			Q8WUF8	FALSE	Non_redundant
Q8WUH1	Q8WUH1	Q8WUH1	Q8WUH1			Q8WUH1	FALSE	Non_redundant
Q8WUH2	Q8WUH2	Q8WUH2	Q8WUH2			Q8WUH2	FALSE	Non_redundant
Q8WUH6	Q8WUH6		Q8WUH6		Q8WUH6	Q8WUH6	FALSE	Non_redundant
Q8WUI4	Q8WUI4;Q8WUI40	Q8WUI4;Q8WUI40	Q8WUI4;Q8WUI40			Q8WUI4	FALSE	Non_redundant
Q8WUJ0	Q8WUJ0		Q8WUJ0				FALSE	Non_redundant
Q8WUJ3	Q8WUJ3		Q8WUJ3			Q8WUJ3	FALSE	Non_redundant
Q8WUK0	Q8WUK0		Q8WUK0	Q8WUK0	Q8WUK0	Q8WUK0	FALSE	Non_redundant
Q8WUM0	Q8WUM0	Q8WUM0	Q8WUM0	Q8WUM0	Q8WUM0	Q8WUM0	FALSE	Non_redundant
Q8WUM4	Q8WUM4	Q8WUM4	Q8WUM4	Q8WUM4	Q8WUM4	Q8WUM4	FALSE	Non_redundant
Q8WUM9	Q8WUM9		Q8WUM9			Q8WUM9	FALSE	Non_redundant
Q8WUN7	Q8WUN7;Q9HAC8		Q8WUN7			Q8WUN7	FALSE	Keep
Q9HAC8	Q8WUN7;Q9HAC8		Q9HAC8			Q9HAC8	FALSE	Remove
Q8WUP2	Q8WUP2	Q8WUP2	Q8WUP2			Q8WUP2	FALSE	Non_redundant
Q8WUQ7	Q8WUQ7	Q8WUQ7	Q8WUQ7			Q8WUQ7	FALSE	Non_redundant
Q8WUR7	Q8WUR7	Q8WUR7	Q8WUR7			Q8WUR7	FALSE	Non_redundant
Q8WUU5	Q8WUU5		Q8WUU5			Q8WUU5	FALSE	Non_redundant
Q8WUW1	Q8WUW1	Q8WUW1	Q8WUW1			Q8WUW1	FALSE	Non_redundant
Q8WUX2	Q8WUX2	Q8WUX2	Q8WUX2			Q8WUX2	FALSE	Non_redundant
Q8WUX9	Q8WUX9	Q8WUX9	Q8WUX9			Q8WUX9	FALSE	Non_redundant
Q8WUY1	Q8WUY1		Q8WUY1	Q8WUY1	Q8WUY1	Q8WUY1	FALSE	Non_redundant
Q8WUY3	Q8WUY3	Q8WUY3	Q8WUY3			Q8WUY3	FALSE	Non_redundant
Q8WUY8	Q8WUY8		Q8WUY8			Q8WUY8	FALSE	Non_redundant
Q8WUZ0	Q8WUZ0		Q8WUZ0			Q8WUZ0	FALSE	Non_redundant
Q8WV07	Q8WV07	Q8WV07	Q8WV07			Q8WV07	FALSE	Non_redundant
Q8WV22	Q8WV22		Q8WV22			Q8WV22	FALSE	Non_redundant
Q8WV24	Q8WV24	Q8WV24	Q8WV24			Q8WV24	FALSE	Non_redundant
Q8WV41	Q8WV41	Q8WV41	Q8WV41			Q8WV41	FALSE	Non_redundant
Q8WV44	Q8WV44	Q8WV44	Q8WV44			Q8WV44	FALSE	Non_redundant
Q8WV74	Q8WV74		Q8WV74			Q8WV74	FALSE	Non_redundant
Q8WV92	Q8WV92	Q8WV92	Q8WV92			Q8WV92	FALSE	Non_redundant
Q8WV99	Q8WV99	Q8WV99	Q8WV99			Q8WV99	FALSE	Non_redundant
Q8WVB3	Q8WVB3		Q8WVB3				FALSE	Non_redundant
Q8WVB6	Q8WVB6	Q8WVB6	Q8WVB6	Q8WVB6	Q8WVB6	Q8WVB6	FALSE	Non_redundant
Q8WVC0	Q8WVC0	Q8WVC0	Q8WVC0	Q8WVC0		Q8WVC0	FALSE	Non_redundant
Q8WVC6	Q8WVC6		Q8WVC6	Q8WVC6		Q8WVC6	FALSE	Non_redundant
Q8WVD3	Q8WVD3	Q8WVD3	Q8WVD3			Q8WVD3	FALSE	Non_redundant
Q8WVE0	Q8WVE0		Q8WVE0			Q8WVE0	FALSE	Non_redundant
Q8WVF1	Q8WVF1		Q8WVF1				FALSE	Non_redundant
Q8WVJ2	Q8WVJ2	Q8WVJ2	Q8WVJ2	Q8WVJ2	Q8WVJ2	Q8WVJ2	FALSE	Non_redundant
Q8WVK2	Q8WVK2		Q8WVK2			Q8WVK2	FALSE	Non_redundant
Q8WVK7	Q8WVK7	Q8WVK7	Q8WVK7			Q8WVK7	FALSE	Non_redundant
Q8WVL7	Q8WVL7		Q8WVL7			Q8WVL7	FALSE	Non_redundant
Q8WVM0	Q8WVM0		Q8WVM0			Q8WVM0	FALSE	Non_redundant
Q8WVM7	Q8WVM7	Q8WVM7	Q8WVM7			Q8WVM7	FALSE	Non_redundant
Q8WVM8	Q8WVM8	Q8WVM8	Q8WVM8	Q8WVM8	Q8WVM8	Q8WVM8	FALSE	Non_redundant
Q8WVP5	Q8WVP5						FALSE	Non_redundant
Q8WVQ1	Q8WVQ1		Q8WVQ1			Q8WVQ1	FALSE	Non_redundant
Q8WVS4	Q8WVS4		Q8WVS4				FALSE	Non_redundant
Q8WVT3	Q8WVT3	Q8WVT3	Q8WVT3			Q8WVT3	FALSE	Non_redundant
Q8WVV9	Q8WVV9	Q8WVV9	Q8WVV9	Q8WVV9	Q8WVV9	Q8WVV9	FALSE	Non_redundant
Q8WVY7	Q8WVY7	Q8WVY7	Q8WVY7	Q8WVY7		Q8WVY7	FALSE	Non_redundant
Q8WVZ9	Q8WVZ9		Q8WVZ9			Q8WVZ9	FALSE	Non_redundant
Q8WW01	Q8WW01	Q8WW01	Q8WW01			Q8WW01	FALSE	Non_redundant
Q8WW12	Q8WW12	Q8WW12	Q8WW12	Q8WW12	Q8WW12	Q8WW12	FALSE	Non_redundant
Q8WW22	Q8WW22		Q8WW22			Q8WW22	FALSE	Non_redundant
Q8WW33	Q8WW33					Q8WW33	FALSE	Non_redundant
Q8WW59	Q8WW59		Q8WW59	Q8WW59	Q8WW59	Q8WW59	FALSE	Non_redundant
Q8WWC4	Q8WWC4	Q8WWC4	Q8WWC4	Q8WWC4	Q8WWC4	Q8WWC4	FALSE	Non_redundant
Q8WWH5	Q8WWH5	Q8WWH5	Q8WWH5			Q8WWH5	FALSE	Non_redundant
Q8WWK9	Q8WWK9	Q8WWK9	Q8WWK9			Q8WWK9	FALSE	Non_redundant
Q8WWM7	Q8WWM7	Q8WWM7	Q8WWM7	Q8WWM7	Q8WWM7	Q8WWM7	FALSE	Non_redundant
Q8WWN8	Q8WWN8		Q8WWN8			Q8WWN8	FALSE	Non_redundant
Q8WWQ0	Q8WWQ0	Q8WWQ0			Q8WWQ0	Q8WWQ0	FALSE	Non_redundant
Q8WWV3	Q8WWV3	Q8WWV3	Q8WWV3			Q8WWV3	FALSE	Non_redundant
Q8WWX9	Q8WWX9				Q8WWX9	Q8WWX9	FALSE	Non_redundant
Q8WWY3	Q8WWY3	Q8WWY3	Q8WWY3	Q8WWY3	Q8WWY3	Q8WWY3	FALSE	Non_redundant
Q8WX92	Q8WX92	Q8WX92	Q8WX92	Q8WX92	Q8WX92	Q8WX92	FALSE	Non_redundant
Q8WX93	Q8WX93	Q8WX93	Q8WX93	Q8WX93	Q8WX93	Q8WX93	FALSE	Non_redundant
Q8WXA3	Q8WXA3	Q8WXA3	Q8WXA3			Q8WXA3	FALSE	Non_redundant
Q8WXA9	Q8WXA9	Q8WXA9	Q8WXA9	Q8WXA9		Q8WXA9	FALSE	Non_redundant
Q8WXB1	Q8WXB1						FALSE	Non_redundant
Q8WXD5	Q8WXD5	Q8WXD5	Q8WXD5			Q8WXD5	FALSE	Non_redundant
Q8WXE0	Q8WXE0	Q8WXE0	Q8WXE0			Q8WXE0	FALSE	Non_redundant
Q8WXE1	Q8WXE1	Q8WXE1	Q8WXE1		Q8WXE1	Q8WXE1	FALSE	Non_redundant
Q8WXE9	Q8WXE9		Q8WXE9			Q8WXE9	FALSE	Non_redundant
Q8WXF1	Q8WXF1	Q8WXF1	Q8WXF1	Q8WXF1	Q8WXF1	Q8WXF1	FALSE	Non_redundant
Q8WXG6	Q8WXG6	Q8WXG6	Q8WXG6			Q8WXG6	FALSE	Non_redundant
Q8WXH0	Q8WXH0	Q8WXH0	Q8WXH0	Q8WXH0		Q8WXH0	FALSE	Non_redundant
Q8WXI7	Q8WXI7	Q8WXI7	Q8WXI7			Q8WXI7	FALSE	Non_redundant
Q8WXI9	Q8WXI9	Q8WXI9	Q8WXI9		Q8WXI9	Q8WXI9	FALSE	Non_redundant
Q8WXW3	Q8WXW3	Q8WXW3	Q8WXW3			Q8WXW3	FALSE	Non_redundant
Q8WXX5	Q8WXX5	Q8WXX5	Q8WXX5	Q8WXX5	Q8WXX5	Q8WXX5	FALSE	Non_redundant
Q8WY36	Q8WY36	Q8WY36	Q8WY36			Q8WY36	FALSE	Non_redundant
Q8WY54	Q8WY54		Q8WY54			Q8WY54	FALSE	Non_redundant
Q8WYA0	Q8WYA0	Q8WYA0	Q8WYA0			Q8WYA0	FALSE	Non_redundant
Q8WYA6	Q8WYA6	Q8WYA6	Q8WYA6	Q8WYA6	Q8WYA6	Q8WYA6	FALSE	Non_redundant
Q8WYH8	Q8WYH8	Q8WYH8	Q8WYH8			Q8WYH8	FALSE	Non_redundant
Q8WYJ6	Q8WYJ6				Q8WYJ6		FALSE	Non_redundant
Q8WYL5	Q8WYL5	Q8WYL5	Q8WYL5			Q8WYL5	FALSE	Non_redundant
Q8WYN0	Q8WYN0		Q8WYN0				FALSE	Non_redundant
Q8WYP3	Q8WYP3		Q8WYP3			Q8WYP3	FALSE	Non_redundant
Q8WYP5	Q8WYP5	Q8WYP5	Q8WYP5			Q8WYP5	FALSE	Non_redundant
Q8WYQ5	Q8WYQ5	Q8WYQ5	Q8WYQ5			Q8WYQ5	FALSE	Non_redundant
Q8WZ64	Q8WZ64		Q8WZ64				FALSE	Non_redundant
Q8WZ74	Q8WZ74		Q8WZ74				FALSE	Non_redundant
Q8WZ82	Q8WZ82	Q8WZ82	Q8WZ82	Q8WZ82	Q8WZ82	Q8WZ82	FALSE	Non_redundant
Q8WZA0	Q8WZA0	Q8WZA0	Q8WZA0	Q8WZA0		Q8WZA0	FALSE	Non_redundant
Q8WZA9	Q8WZA9	Q8WZA9	Q8WZA9	Q8WZA9		Q8WZA9	FALSE	Non_redundant
Q92466	Q92466		Q92466			Q92466	FALSE	Non_redundant
Q92499	Q92499	Q92499	Q92499	Q92499	Q92499	Q92499	FALSE	Non_redundant
Q92503	Q92503		Q92503			Q92503	FALSE	Non_redundant
Q92504	Q92504		Q92504			Q92504	FALSE	Non_redundant
Q92506	Q92506		Q92506	Q92506		Q92506	FALSE	Non_redundant
Q92520	Q92520	Q92520	Q92520	Q92520	Q92520	Q92520	FALSE	Non_redundant
Q92522	Q92522	Q92522	Q92522		Q92522	Q92522	FALSE	Non_redundant
Q92526	Q92526		Q92526		Q92526		FALSE	Non_redundant
Q92530	Q92530	Q92530	Q92530	Q92530	Q92530	Q92530	FALSE	Non_redundant
Q92538	Q92538	Q92538	Q92538	Q92538	Q92538	Q92538	FALSE	Non_redundant
Q92539	Q92539	Q92539	Q92539			Q92539	FALSE	Non_redundant
Q92540	Q92540	Q92540	Q92540			Q92540	FALSE	Non_redundant
Q92541	Q92541	Q92541	Q92541	Q92541		Q92541	FALSE	Non_redundant
Q92542	Q92542		Q92542	Q92542		Q92542	FALSE	Non_redundant
Q92544	Q92544	Q92544	Q92544	Q92544	Q92544	Q92544	FALSE	Non_redundant
Q92546	Q92546		Q92546			Q92546	FALSE	Non_redundant
Q92547	Q92547	Q92547	Q92547			Q92547	FALSE	Non_redundant
Q92551	Q92551		Q92551			Q92551	FALSE	Non_redundant
Q92552	Q92552	Q92552	Q92552		Q92552	Q92552	FALSE	Non_redundant
Q92556	Q92556	Q92556				Q92556	FALSE	Non_redundant
Q92558	Q92558	Q92558	Q92558			Q92558	FALSE	Non_redundant
Q92560	Q92560	Q92560	Q92560			Q92560	FALSE	Non_redundant
Q92562	Q92562	Q92562	Q92562			Q92562	FALSE	Non_redundant
Q92564	Q92564		Q92564			Q92564	FALSE	Non_redundant
Q92567	Q92567	Q92567	Q92567			Q92567	FALSE	Non_redundant
Q92569	Q92569		Q92569			Q92569	FALSE	Non_redundant
Q92572	Q92572	Q92572	Q92572	Q92572	Q92572	Q92572	FALSE	Non_redundant
Q92574	Q92574	Q92574	Q92574			Q92574	FALSE	Non_redundant
Q92575	Q92575	Q92575	Q92575	Q92575	Q92575	Q92575	FALSE	Non_redundant
Q92576	Q92576	Q92576	Q92576		Q92576	Q92576	FALSE	Non_redundant
Q92581	Q92581		Q92581			Q92581	FALSE	Non_redundant
Q92585	Q92585	Q92585	Q92585			Q92585	FALSE	Non_redundant
Q92597	Q92597	Q92597	Q92597	Q92597	Q92597	Q92597	FALSE	Non_redundant
Q92598	Q92598	Q92598		Q92598	Q92598	Q92598	FALSE	Non_redundant
Q92599	Q92599	Q92599	Q92599	Q92599		Q92599	FALSE	Non_redundant
Q92600	Q92600	Q92600	Q92600	Q92600	Q92600	Q92600	FALSE	Non_redundant
Q92608	Q92608	Q92608	Q92608			Q92608	FALSE	Non_redundant
Q92609	Q92609	Q92609	Q92609			Q92609	FALSE	Non_redundant
Q92610	Q92610	Q92610	Q92610			Q92610	FALSE	Non_redundant
Q92613	Q92613	Q92613	Q92613			Q92613	FALSE	Non_redundant
Q92614	Q92614	Q92614	Q92614	Q92614	Q92614	Q92614	FALSE	Non_redundant
Q92615	Q92615	Q92615	Q92615			Q92615	FALSE	Non_redundant
Q92616	Q92616	Q92616	Q92616	Q92616	Q92616	Q92616	FALSE	Non_redundant
Q92618	Q92618		Q92618			Q92618	FALSE	Non_redundant
Q92619	Q92619	Q92619	Q92619			Q92619	FALSE	Non_redundant
Q92620	Q92620	Q92620	Q92620	Q92620	Q92620	Q92620	FALSE	Non_redundant
Q92621	Q92621	Q92621	Q92621	Q92621	Q92621	Q92621	FALSE	Non_redundant
Q92622	Q92622		Q92622			Q92622	FALSE	Non_redundant
Q92625	Q92625	Q92625	Q92625			Q92625	FALSE	Non_redundant
Q92626	Q92626	Q92626	Q92626	Q92626	Q92626	Q92626	FALSE	Non_redundant
Q92629	Q92629					Q92629	FALSE	Non_redundant
Q92636	Q92636	Q92636	Q92636			Q92636	FALSE	Non_redundant
Q92643	Q92643		Q92643	Q92643	Q92643	Q92643	FALSE	Non_redundant
Q92664	Q92664		Q92664			Q92664	FALSE	Non_redundant
Q92665	Q92665	Q92665	Q92665		Q92665	Q92665	FALSE	Non_redundant
Q92667	Q92667	Q92667	Q92667		Q92667	Q92667	FALSE	Non_redundant
Q92673	Q92673		Q92673			Q92673	FALSE	Non_redundant
Q92674	Q92674	Q92674				Q92674	FALSE	Non_redundant
Q92686	Q92686	Q92686	Q92686				FALSE	Non_redundant
Q92688	Q92688	Q92688	Q92688	Q92688	Q92688	Q92688	FALSE	Non_redundant
Q92692	Q92692		Q92692	Q92692		Q92692	FALSE	Non_redundant
Q92696	Q92696	Q92696	Q92696	Q92696		Q92696	FALSE	Non_redundant
Q92733	Q92733	Q92733	Q92733			Q92733	FALSE	Non_redundant
Q92734	Q92734	Q92734	Q92734	Q92734	Q92734	Q92734	FALSE	Non_redundant
Q92738	Q92738		Q92738			Q92738	FALSE	Non_redundant
Q92743	Q92743	Q92743	Q92743			Q92743	FALSE	Non_redundant
Q92747	Q92747	Q92747	Q92747	Q92747	Q92747	Q92747	FALSE	Non_redundant
Q92759	Q92759		Q92759			Q92759	FALSE	Non_redundant
Q92769	Q92769	Q92769	Q92769	Q92769	Q92769		FALSE	Non_redundant
Q92782	Q92782						FALSE	Non_redundant
Q92783	Q92783	Q92783	Q92783	Q92783		Q92783	FALSE	Non_redundant
Q92785	Q92785	Q92785	Q92785			Q92785	FALSE	Non_redundant
Q92791	Q92791		Q92791		Q92791	Q92791	FALSE	Non_redundant
Q92793	Q92793	Q92793	Q92793			Q92793	FALSE	Non_redundant
Q92794	Q92794		Q92794			Q92794	FALSE	Non_redundant
Q92796	Q92796	Q92796	Q92796			Q92796	FALSE	Non_redundant
Q92797	Q92797	Q92797	Q92797	Q92797	Q92797	Q92797	FALSE	Non_redundant
Q92800	Q92800					Q92800	FALSE	Non_redundant
Q92804	Q92804	Q92804	Q92804	Q92804	Q92804	Q92804	FALSE	Non_redundant
Q92805	Q92805	Q92805	Q92805			Q92805	FALSE	Non_redundant
Q92817	Q92817	Q92817	Q92817	Q92817	Q92817	Q92817	FALSE	Non_redundant
Q92820	Q92820	Q92820	Q92820	Q92820	Q92820	Q92820	FALSE	Non_redundant
Q92823	Q92823	Q92823	Q92823			Q92823	FALSE	Non_redundant
Q92828	Q92828		Q92828			Q92828	FALSE	Non_redundant
Q92830	Q92830		Q92830			Q92830	FALSE	Non_redundant
Q92834	Q92834		Q92834				FALSE	Non_redundant
Q92835	Q92835	Q92835	Q92835			Q92835	FALSE	Non_redundant
Q92841	Q92841	Q92841	Q92841	Q92841	Q92841	Q92841	FALSE	Non_redundant
Q92843	Q92843	Q86U42;Q92843	Q92843			Q92843	FALSE	Remove
Q92844	Q92844	Q92844	Q92844			Q92844	FALSE	Non_redundant
Q92845	Q92845	Q92845	Q92845			Q92845	FALSE	Non_redundant
Q92851	Q92851	Q92851	Q92851			Q92851	FALSE	Non_redundant
Q92870	Q92870	Q92870	Q92870			Q92870	FALSE	Non_redundant
Q92871	Q92871	Q92871	Q92871			Q92871	FALSE	Non_redundant
Q92876	Q92876		Q92876			Q92876	FALSE	Non_redundant
Q92878	Q92878	Q92878	Q92878	Q92878	Q92878	Q92878	FALSE	Non_redundant
Q92879	Q92879	Q92879	Q92879	Q92879	Q92879		FALSE	Non_redundant
Q92882	Q92882	Q92882	Q92882	Q92882	Q92882	Q92882	FALSE	Non_redundant
Q92888	Q92888	Q92888	Q92888	Q92888	Q92888		FALSE	Non_redundant
Q92889	Q92889	Q92889	Q92889			Q92889	FALSE	Non_redundant
Q92890	Q92890	Q92890	Q92890	Q92890	Q92890	Q92890	FALSE	Non_redundant
Q92896	Q92896	Q92896	Q92896	Q92896	Q92896	Q92896	FALSE	Non_redundant
Q92900	Q92900	Q92900	Q92900	Q92900	Q92900	Q92900	FALSE	Non_redundant
Q92902	Q92902						FALSE	Non_redundant
Q92905	Q92905	Q92905	Q92905	Q92905	Q92905	Q92905	FALSE	Non_redundant
Q92917	Q92917	Q92917	Q92917	Q92917	Q92917	Q92917	FALSE	Non_redundant
Q92922	Q92922	Q92922	Q92922	Q92922	Q92922	Q92922	FALSE	Non_redundant
Q92925	Q92925	Q92925	Q92925		Q92925	Q92925	FALSE	Non_redundant
Q92930	Q92930		Q92930	Q92930		Q92930	FALSE	Non_redundant
Q92934	Q92934	Q92934	Q92934			Q92934	FALSE	Non_redundant
Q92945	Q92945	Q92945	Q92945	Q92945	Q92945	Q92945	FALSE	Non_redundant
Q92947	Q92947	Q92947	Q92947		Q92947	Q92947	FALSE	Non_redundant
Q92968	Q92968		Q92968			Q92968	FALSE	Non_redundant
Q92973	Q92973	Q92973	Q92973	Q92973	Q92973	Q92973	FALSE	Non_redundant
Q92974	Q92974	Q92974	Q92974	Q92974	Q92974	Q92974	FALSE	Non_redundant
Q92979	Q92979		Q92979	Q92979	Q92979	Q92979	FALSE	Non_redundant
Q92989	Q92989		Q92989			Q92989	FALSE	Non_redundant
Q92990	Q92990	Q92990	Q92990	Q92990		Q92990	FALSE	Non_redundant
Q92993	Q92993		Q92993			Q92993	FALSE	Non_redundant
Q92994	Q92994	Q92994	Q92994			Q92994	FALSE	Non_redundant
Q92995	Q92995	Q92995	Q92995			Q92995	FALSE	Non_redundant
Q92997	Q92997	Q92997	Q92997			Q92997	FALSE	Non_redundant
Q93008	Q93008	Q93008	Q93008	Q93008	Q93008	Q93008	FALSE	Non_redundant
Q93009	Q93009	Q93009	Q93009	Q93009	Q93009	Q93009	FALSE	Non_redundant
Q93015	Q93015		Q93015			Q93015	FALSE	Non_redundant
Q93034	Q93034	Q93034	Q93034	Q93034	Q93034	Q93034	FALSE	Non_redundant
Q93045	Q93045		Q93045			Q93045	FALSE	Non_redundant
Q93050	Q93050	Q93050	Q93050		Q93050	Q93050	FALSE	Non_redundant
Q93052	Q93052	Q93052	Q93052	Q93052	Q93052	Q93052	FALSE	Non_redundant
Q93062	Q93062	Q93062	Q93062			Q93062	FALSE	Non_redundant
Q93073	Q93073	Q93073	Q93073			Q93073	FALSE	Non_redundant
Q93074	Q93074	Q93074	Q93074			Q93074	FALSE	Non_redundant
Q93096	Q93096		Q93096			Q93096	FALSE	Non_redundant
Q93099	Q93099		Q93099			Q93099	FALSE	Non_redundant
Q93100	Q93100		Q93100			Q93100	FALSE	Non_redundant
Q969E2	Q969E2		Q969E2	Q969E2		Q969E2	FALSE	Non_redundant
Q969E4	Q969E4;Q6IPX3;Q5H9L2	Q6IPX3;Q969E4	Q969E4;Q6IPX3;Q5H9L2			Q969E4	FALSE	Keep
Q5H9L2	Q969E4;Q6IPX3;Q5H9L2		Q969E4;Q6IPX3;Q5H9L2			Q5H9L2	FALSE	Remove
Q969E8	Q969E8	Q969E8	Q969E8			Q969E8	FALSE	Non_redundant
Q969F1	Q969F1	Q969F1	Q969F1			Q969F1	FALSE	Non_redundant
Q969F9	Q969F9		Q969F9			Q969F9	FALSE	Non_redundant
Q969G3	Q969G3	Q969G3	Q969G3	Q969G3	Q969G3	Q969G3	FALSE	Non_redundant
Q969G5	Q969G5	Q969G5	Q969G5		Q969G5	Q969G5	FALSE	Non_redundant
Q969G6	Q969G6	Q969G6	Q969G6			Q969G6	FALSE	Non_redundant
Q969H6	Q969H6		Q969H6			Q969H6	FALSE	Non_redundant
Q969H8	Q969H8	Q969H8	Q969H8	Q969H8	Q969H8	Q969H8	FALSE	Non_redundant
Q969J3	Q969J3	Q969J3	Q969J3			Q969J3	FALSE	Non_redundant
Q969K3	Q969K3	Q969K3	Q969K3			Q969K3	FALSE	Non_redundant
Q969K4	Q969K4						FALSE	Non_redundant
Q969M3	Q969M3		Q969M3	Q969M3	Q969M3	Q969M3	FALSE	Non_redundant
Q969M7	Q969M7	Q969M7	Q969M7			Q969M7	FALSE	Non_redundant
Q969N2	Q969N2		Q969N2	Q969N2	Q969N2	Q969N2	FALSE	Non_redundant
Q969P0	Q969P0		Q969P0			Q969P0	FALSE	Non_redundant
Q969Q0	Q969Q0	Q969Q0;P83881	Q969Q0			Q969Q0	FALSE	Keep
Q969R2	Q969R2		Q969R2			Q969R2	FALSE	Non_redundant
Q969R5	Q969R5		Q969R5			Q969R5	FALSE	Non_redundant
Q969R8	Q969R8		Q969R8			Q969R8	FALSE	Non_redundant
Q969S2	Q969S2		Q969S2			Q969S2	FALSE	Non_redundant
Q969S3	Q969S3	Q969S3	Q969S3		Q969S3	Q969S3	FALSE	Non_redundant
Q969S9	Q969S9	Q969S9	Q969S9	Q969S9	Q969S9	Q969S9	FALSE	Non_redundant
Q969T3	Q969T3		Q969T3			Q969T3	FALSE	Non_redundant
Q969T4	Q969T4	Q96LR5;Q969T4	Q969T4				FALSE	Remove
Q969T7	Q969T7		Q969T7			Q969T7	FALSE	Non_redundant
Q969T9	Q969T9	Q969T9	Q969T9	Q969T9		Q969T9	FALSE	Non_redundant
Q969U7	Q969U7	Q969U7	Q969U7	Q969U7	Q969U7	Q969U7	FALSE	Non_redundant
Q969V3	Q969V3		Q969V3	Q969V3	Q969V3	Q969V3	FALSE	Non_redundant
Q969V6	Q969V6	Q969V6	Q969V6			Q969V6	FALSE	Non_redundant
Q969X5	Q969X5		Q969X5	Q969X5	Q969X5	Q969X5	FALSE	Non_redundant
Q969X6	Q969X6		Q969X6		Q969X6	Q969X6	FALSE	Non_redundant
Q969Y2	Q969Y2	Q969Y2	Q969Y2			Q969Y2	FALSE	Non_redundant
Q969Z0	Q969Z0	Q969Z0	Q969Z0	Q969Z0	Q969Z0	Q969Z0	FALSE	Non_redundant
Q96A19	Q96A19	Q96A19	Q96A19			Q96A19	FALSE	Non_redundant
Q96A26	Q96A26		Q96A26	Q96A26		Q96A26	FALSE	Non_redundant
Q96A33	Q96A33	Q96A33	Q96A33	Q96A33	Q96A33	Q96A33	FALSE	Non_redundant
Q96A35	Q96A35		Q96A35			Q96A35	FALSE	Non_redundant
Q96A49	Q96A49	Q96A49	Q96A49	Q96A49	Q96A49	Q96A49	FALSE	Non_redundant
Q96A57	Q96A57		Q96A57	Q96A57		Q96A57	FALSE	Non_redundant
Q96A65	Q96A65	Q96A65	Q96A65	Q96A65	Q96A65	Q96A65	FALSE	Non_redundant
Q96A73	Q96A73	Q96A73	Q96A73			Q96A73	FALSE	Non_redundant
Q96A83	Q96A83						FALSE	Non_redundant
Q96AB3	Q96AB3	Q96AB3	Q96AB3	Q96AB3	Q96AB3	Q96AB3	FALSE	Non_redundant
Q96AB6	Q96AB6	Q96AB6	Q96AB6			Q96AB6	FALSE	Non_redundant
Q96AC1	Q96AC1	Q96AC1	Q96AC1	Q96AC1	Q96AC1	Q96AC1	FALSE	Non_redundant
Q96AD5	Q96AD5	Q96AD5	Q96AD5			Q96AD5	FALSE	Non_redundant
Q96AE4	Q96AE4	Q96AE4	Q96AE4	Q96AE4	Q96AE4	Q96AE4	FALSE	Non_redundant
Q96AE7	Q96AE7	Q96AE7	Q96AE7			Q96AE7	FALSE	Non_redundant
Q96AG4	Q96AG4	Q96AG4	Q96AG4	Q96AG4	Q96AG4	Q96AG4	FALSE	Non_redundant
Q96AH0	Q96AH0		Q96AH0				FALSE	Non_redundant
Q96AJ1	Q96AJ1		Q96AJ1			Q96AJ1	FALSE	Non_redundant
Q96AJ9	Q96AJ9	Q96AJ9	Q96AJ9			Q96AJ9	FALSE	Non_redundant
Q96AP0	Q96AP0	Q96AP0	Q96AP0			Q96AP0	FALSE	Non_redundant
Q96AQ6	Q96AQ6	Q96AQ6	Q96AQ6	Q96AQ6	Q96AQ6	Q96AQ6	FALSE	Non_redundant
Q96AT1	Q96AT1	Q96AT1	Q96AT1	Q96AT1		Q96AT1	FALSE	Non_redundant
Q96AT9	Q96AT9;Q2QD12	Q96AT9	Q96AT9	Q96AT9		Q96AT9	FALSE	Non_redundant
Q96AX1	Q96AX1	Q96AX1	Q96AX1	Q96AX1		Q96AX1	FALSE	Non_redundant
Q96AY2	Q96AY2					Q96AY2	FALSE	Non_redundant
Q96AY3	Q96AY3	Q96AY3	Q96AY3	Q96AY3	Q96AY3	Q96AY3	FALSE	Non_redundant
Q96AY4	Q96AY4	Q96AY4	Q96AY4			Q96AY4	FALSE	Non_redundant
Q96AZ6	Q96AZ6		Q96AZ6			Q96AZ6	FALSE	Non_redundant
Q96B01	Q96B01	Q96B01	Q96B01			Q96B01	FALSE	Non_redundant
Q96B23	Q96B23	Q96B23	Q96B23			Q96B23	FALSE	Non_redundant
Q96B26	Q96B26	Q96B26	Q96B26		Q96B26	Q96B26	FALSE	Non_redundant
Q96B36	Q96B36	Q96B36	Q96B36		Q96B36	Q96B36	FALSE	Non_redundant
Q96B45	Q96B45	Q96B45	Q96B45			Q96B45	FALSE	Non_redundant
Q96B54	Q96B54		Q96B54		Q96B54	Q96B54	FALSE	Non_redundant
Q96B70	Q96B70		Q96B70			Q96B70	FALSE	Non_redundant
Q96B97	Q96B97	Q96B97	Q96B97	Q96B97	Q96B97	Q96B97	FALSE	Non_redundant
Q96BD5	Q96BD5	Q96BD5	Q96BD5			Q96BD5	FALSE	Non_redundant
Q96BD8	Q96BD8		Q96BD8			Q96BD8	FALSE	Non_redundant
Q96BH1	Q96BH1	Q96BH1	Q96BH1			Q96BH1	FALSE	Non_redundant
Q96BJ3	Q96BJ3	Q96BJ3	Q96BJ3	Q96BJ3		Q96BJ3	FALSE	Non_redundant
Q96BJ8	Q96BJ8		Q96BJ8			Q96BJ8	FALSE	Non_redundant
Q96BK5	Q96BK5	Q96BK5;Q9BT81	Q96BK5			Q96BK5	FALSE	Non_redundant
Q96BM9	Q96BM9	Q9NVJ2;Q96BM9	Q96BM9	Q96BM9		Q96BM9	FALSE	Remove
Q96BN2	Q96BN2		Q96BN2			Q96BN2	FALSE	Non_redundant
Q96BN8	Q96BN8	Q96BN8	Q96BN8		Q96BN8	Q96BN8	FALSE	Non_redundant
Q96BP3	Q96BP3	Q96BP3	Q96BP3	Q96BP3		Q96BP3	FALSE	Non_redundant
Q96BR1	Q96BR1		Q96BR1				FALSE	Non_redundant
Q96BR5	Q96BR5	Q96BR5	Q96BR5	Q96BR5		Q96BR5	FALSE	Non_redundant
Q96BS2	Q96BS2		Q96BS2				FALSE	Non_redundant
Q96BT7	Q96BT7		Q96BT7			Q96BT7	FALSE	Non_redundant
Q96BW1	Q96BW1	Q96BW1	Q96BW1			Q96BW1	FALSE	Non_redundant
Q96BW5	Q96BW5	Q96BW5	Q96BW5			Q96BW5	FALSE	Non_redundant
Q96BW9	Q96BW9		Q96BW9	Q96BW9			FALSE	Non_redundant
Q96BX8	Q96BX8		Q96BX8			Q96BX8	FALSE	Non_redundant
Q96BY6	Q96BY6	Q96BY6	Q96BY6			Q96BY6	FALSE	Non_redundant
Q96BY7	Q96BY7	Q96BY7	Q96BY7			Q96BY7	FALSE	Non_redundant
Q96BZ8	Q96BZ8	Q96BZ8	Q96BZ8			Q96BZ8	FALSE	Non_redundant
Q96BZ9	Q96BZ9		Q96BZ9			Q96BZ9	FALSE	Non_redundant
Q96C01	Q96C01	Q96C01	Q96C01	Q96C01	Q96C01	Q96C01	FALSE	Non_redundant
Q96C10	Q96C10						FALSE	Non_redundant
Q96C19	Q96C19	Q96C19	Q96C19	Q96C19	Q96C19	Q96C19	FALSE	Non_redundant
Q96C23	Q96C23	Q96C23	Q96C23		Q96C23	Q96C23	FALSE	Non_redundant
Q96C24	Q96C24		Q96C24			Q96C24	FALSE	Non_redundant
Q96C36	Q96C36	Q96C36	Q96C36	Q96C36	Q96C36	Q96C36	FALSE	Non_redundant
Q96C57	Q96C57	Q96C57	Q96C57			Q96C57	FALSE	Non_redundant
Q96C86	Q96C86	Q96C86	Q96C86	Q96C86	Q96C86	Q96C86	FALSE	Non_redundant
Q96C90	Q96C90		Q96C90	Q96C90	Q96C90	Q96C90	FALSE	Non_redundant
Q96C92	Q96C92	Q96C92	Q96C92			Q96C92	FALSE	Non_redundant
Q96CB8	Q96CB8	Q96CB8	Q96CB8			Q96CB8	FALSE	Non_redundant
Q96CB9	Q96CB9		Q96CB9			Q96CB9	FALSE	Non_redundant
Q96CD0	Q96CD0		Q96CD0				FALSE	Non_redundant
Q96CD2	Q96CD2		Q96CD2			Q96CD2	FALSE	Non_redundant
Q96CF2	Q96CF2	Q96CF2	Q96CF2			Q96CF2	FALSE	Non_redundant
Q96CG3	Q96CG3		Q96CG3			Q96CG3	FALSE	Non_redundant
Q96CG8	Q96CG8					Q96CG8	FALSE	Non_redundant
Q96CM3	Q96CM3		Q96CM3			Q96CM3	FALSE	Non_redundant
Q96CM8	Q96CM8	Q96CM8	Q96CM8	Q96CM8	Q96CM8	Q96CM8	FALSE	Non_redundant
Q96CN4	Q96CN4		Q96CN4			Q96CN4	FALSE	Non_redundant
Q96CN5	Q96CN5	Q96CN5	Q96CN5			Q96CN5	FALSE	Non_redundant
Q96CN7	Q96CN7	Q96CN7	Q96CN7	Q96CN7	Q96CN7	Q96CN7	FALSE	Non_redundant
Q96CN9	Q96CN9	Q96CN9	Q96CN9			Q96CN9	FALSE	Non_redundant
Q96CP2	Q96CP2	Q96CP2	Q96CP2		Q96CP2	Q96CP2	FALSE	Non_redundant
Q96CP6	Q96CP6		Q96CP6			Q96CP6	FALSE	Non_redundant
Q96CS2	Q96CS2	Q96CS2	Q96CS2			Q96CS2	FALSE	Non_redundant
Q96CS3	Q96CS3	Q96CS3	Q96CS3	Q96CS3	Q96CS3	Q96CS3	FALSE	Non_redundant
Q96CT7	Q96CT7	Q96CT7	Q96CT7	Q96CT7	Q96CT7	Q96CT7	FALSE	Non_redundant
Q96CU9	Q96CU9		Q96CU9			Q96CU9	FALSE	Non_redundant
Q96CV9	Q96CV9	Q96CV9	Q96CV9			Q96CV9	FALSE	Non_redundant
Q96CW1	Q96CW1	Q96CW1	Q96CW1	Q96CW1	Q96CW1	Q96CW1	FALSE	Non_redundant
Q96CW5	Q96CW5	Q96CW5	Q96CW5			Q96CW5	FALSE	Non_redundant
Q96CW6	Q96CW6	Q96CW6	Q96CW6			Q96CW6	FALSE	Non_redundant
Q96CX2	Q96CX2		Q96CX2			Q96CX2	FALSE	Non_redundant
Q96CX6	Q96CX6		Q96CX6				FALSE	Non_redundant
Q96D09	Q96D09	Q96D09				Q96D09	FALSE	Non_redundant
Q96D15	Q96D15	Q96D15	Q96D15		Q96D15	Q96D15	FALSE	Non_redundant
Q96D46	Q96D46	Q96D46	Q96D46	Q96D46	Q96D46	Q96D46	FALSE	Non_redundant
Q96D53	Q96D53		Q96D53		Q96D53	Q96D53	FALSE	Non_redundant
Q96D70	Q96D70		Q96D70			Q96D70	FALSE	Non_redundant
Q96D71	Q96D71	Q96D71	Q96D71			Q96D71	FALSE	Non_redundant
Q96DA6	Q96DA6	Q96DA6	Q96DA6	Q96DA6	Q96DA6	Q96DA6	FALSE	Non_redundant
Q96DB5	Q96DB5	Q96DB5	Q96DB5	Q96DB5	Q96DB5	Q96DB5	FALSE	Non_redundant
Q96DC7	Q96DC7		Q96DC7			Q96DC7	FALSE	Non_redundant
Q96DE0	Q96DE0	Q96DE0	Q96DE0	Q96DE0		Q96DE0	FALSE	Non_redundant
Q96DE5	Q96DE5	Q96DE5	Q96DE5			Q96DE5	FALSE	Non_redundant
Q96DF8	Q96DF8	Q96DF8	Q96DF8			Q96DF8	FALSE	Non_redundant
Q96DG6	Q96DG6	Q96DG6	Q96DG6	Q96DG6		Q96DG6	FALSE	Non_redundant
Q96DH6	Q96DH6		Q96DH6		Q96DH6		FALSE	Non_redundant
Q96DI7	Q96DI7	Q96DI7	Q96DI7		Q96DI7	Q96DI7	FALSE	Non_redundant
Q96DM3	Q96DM3		Q96DM3			Q96DM3	FALSE	Non_redundant
Q96DT6	Q96DT6		Q96DT6			Q96DT6	FALSE	Non_redundant
Q96DT7	Q96DT7		Q96DT7			Q96DT7	FALSE	Non_redundant
Q96DU7	Q96DU7	Q96DU7	Q96DU7			Q96DU7	FALSE	Non_redundant
Q96DU9	Q96DU9						FALSE	Non_redundant
Q96DV4	Q96DV4	Q96DV4	Q96DV4		Q96DV4	Q96DV4	FALSE	Non_redundant
Q96DX5	Q96DX5	Q96DX5	Q96DX5		Q96DX5	Q96DX5	FALSE	Non_redundant
Q96DX7	Q96DX7	Q96DX7	Q96DX7			Q96DX7	FALSE	Non_redundant
Q96DZ1	Q96DZ1	Q96DZ1	Q96DZ1			Q96DZ1	FALSE	Non_redundant
Q96E09	Q96E09		Q96E09			Q96E09	FALSE	Non_redundant
Q96E11	Q96E11	Q96E11	Q96E11	Q96E11		Q96E11	FALSE	Non_redundant
Q96E14	Q96E14	Q96E14	Q96E14			Q96E14	FALSE	Non_redundant
Q96E29	Q96E29		Q96E29			Q96E29	FALSE	Non_redundant
Q96E39	Q96E39			P38159;Q96E39	Q96E39	Q96E39	FALSE	Remove
Q96EA4	Q96EA4	Q96EA4	Q96EA4			Q96EA4	FALSE	Non_redundant
Q96EB1	Q96EB1		Q96EB1			Q96EB1	FALSE	Non_redundant
Q96EB6	Q96EB6	Q96EB6	Q96EB6			Q96EB6	FALSE	Non_redundant
Q96EC8	Q96EC8		Q96EC8			Q96EC8	FALSE	Non_redundant
Q96ED9	Q96ED9	Q96ED9	Q96ED9			Q96ED9	FALSE	Non_redundant
Q96EE3	Q96EE3		Q96EE3	Q96EE3	Q96EE3	Q96EE3	FALSE	Non_redundant
Q96EH3	Q96EH3		Q96EH3			Q96EH3	FALSE	Non_redundant
Q96EI5	Q96EI5	Q96EI5	Q96EI5			Q96EI5	FALSE	Non_redundant
Q96EK4	Q96EK4		Q96EK4			Q96EK4	FALSE	Non_redundant
Q96EK5	Q96EK5	Q96EK5	Q96EK5	Q96EK5	Q96EK5	Q96EK5	FALSE	Non_redundant
Q96EK6	Q96EK6	Q96EK6	Q96EK6	Q96EK6	Q96EK6	Q96EK6	FALSE	Non_redundant
Q96EK7	Q96EK7	Q96EK7	Q96EK7			Q96EK7	FALSE	Non_redundant
Q96EK9	Q96EK9	Q96EK9	Q96EK9			Q96EK9	FALSE	Non_redundant
Q96EL2	Q96EL2		Q96EL2			Q96EL2	FALSE	Non_redundant
Q96EL3	Q96EL3	Q96EL3	Q96EL3		Q96EL3	Q96EL3	FALSE	Non_redundant
Q96EM0	Q96EM0	Q96EM0				Q96EM0	FALSE	Non_redundant
Q96EN8	Q96EN8	Q96EN8	Q96EN8			Q96EN8	FALSE	Non_redundant
Q96EN9	Q96EN9	Q96EN9	Q96EN9				FALSE	Non_redundant
Q96EP0	Q96EP0	Q96EP0	Q96EP0			Q96EP0	FALSE	Non_redundant
Q96EP1	Q96EP1		Q96EP1			Q96EP1	FALSE	Non_redundant
Q96EP5	Q96EP5	Q96EP5	Q96EP5	Q96EP5	Q96EP5	Q96EP5	FALSE	Non_redundant
Q96EQ0	Q96EQ0	Q96EQ0	Q96EQ0			Q96EQ0	FALSE	Non_redundant
Q96ER3	Q96ER3	Q96ER3	Q96ER3			Q96ER3	FALSE	Non_redundant
Q96ER9	Q96ER9		Q96ER9	Q96ER9	Q96ER9	Q96ER9	FALSE	Non_redundant
Q96ES7	Q96ES7	Q96ES7	Q96ES7			Q96ES7	FALSE	Non_redundant
Q96EU6	Q96EU6	Q96EU6	Q96EU6			Q96EU6	FALSE	Non_redundant
Q96EV2	Q96EV2	Q96EV2	Q96EV2			Q96EV2	FALSE	Non_redundant
Q96EV8	Q96EV8	Q96EV8	Q96EV8			Q96EV8	FALSE	Non_redundant
Q96EX1	Q96EX1	Q96EX1	Q96EX1			Q96EX1	FALSE	Non_redundant
Q96EX3	Q96EX3		Q96EX3			Q96EX3	FALSE	Non_redundant
Q96EY1	Q96EY1	Q96EY1	Q96EY1	Q96EY1	Q96EY1	Q96EY1	FALSE	Non_redundant
Q96EY4	Q96EY4	Q96EY4	Q96EY4			Q96EY4	FALSE	Non_redundant
Q96EY5	Q96EY5	Q96EY5	Q96EY5			Q96EY5	FALSE	Non_redundant
Q96EY7	Q96EY7	Q96EY7	Q96EY7		Q96EY7	Q96EY7	FALSE	Non_redundant
Q96EY8	Q96EY8	Q96EY8	Q96EY8	Q96EY8	Q96EY8	Q96EY8	FALSE	Non_redundant
Q96EY9	Q96EY9		Q96EY9			Q96EY9	FALSE	Non_redundant
Q96EZ8	Q96EZ8		Q96EZ8			Q96EZ8	FALSE	Non_redundant
Q96F07	Q96F07					Q96F07	FALSE	Non_redundant
Q96F10	Q96F10		Q96F10			Q96F10	FALSE	Non_redundant
Q96F24	Q96F24	Q96F24	Q96F24			Q96F24	FALSE	Non_redundant
Q96F44	Q96F44	Q96F44	Q96F44			Q96F44	FALSE	Non_redundant
Q96F45	Q96F45		Q96F45			Q96F45	FALSE	Non_redundant
Q96F63	Q96F63	Q96F63	Q96F63			Q96F63	FALSE	Non_redundant
Q96F85	Q96F85		Q96F85			Q96F85	FALSE	Non_redundant
Q96F86	Q96F86	Q96F86	Q96F86	Q96F86		Q96F86	FALSE	Non_redundant
Q96FB5	Q96FB5						FALSE	Non_redundant
Q96FC9	Q96FC9	Q96FC9	Q96FC9				FALSE	Non_redundant
Q96FF7	Q96FF7		Q96FF7			Q96FF7	FALSE	Non_redundant
Q96FF9	Q96FF9	Q96FF9	Q96FF9			Q96FF9	FALSE	Non_redundant
Q96FH0	Q96FH0	Q96FH0	Q96FH0			Q96FH0	FALSE	Non_redundant
Q96FJ0	Q96FJ0	Q96FJ0	Q96FJ0			Q96FJ0	FALSE	Non_redundant
Q96FJ2	Q96FJ2	Q96FJ2	Q96FJ2		Q96FJ2	Q96FJ2	FALSE	Non_redundant
Q96FK6	Q96FK6	Q96FK6	Q96FK6			Q96FK6	FALSE	Non_redundant
Q96FN4	Q96FN4		Q96FN4			Q96FN4	FALSE	Non_redundant
Q96FN9	Q96FN9		Q96FN9				FALSE	Non_redundant
Q96FQ6	Q96FQ6	Q96FQ6	Q96FQ6	Q96FQ6	Q96FQ6	Q96FQ6	FALSE	Non_redundant
Q96FS4	Q96FS4	Q96FS4	Q96FS4		Q96FS4	Q96FS4	FALSE	Non_redundant
Q96FT9	Q96FT9		Q96FT9				FALSE	Non_redundant
Q96FV2	Q96FV2	Q96FV2	Q96FV2			Q96FV2	FALSE	Non_redundant
Q96FV9	Q96FV9	Q96FV9	Q96FV9			Q96FV9	FALSE	Non_redundant
Q96FW1	Q96FW1	Q96FW1	Q96FW1	Q96FW1	Q96FW1	Q96FW1	FALSE	Non_redundant
Q96FX7	Q96FX7	Q96FX7	Q96FX7	Q96FX7		Q96FX7	FALSE	Non_redundant
Q96FZ2	Q96FZ2	Q96FZ2	Q96FZ2		Q96FZ2	Q96FZ2	FALSE	Non_redundant
Q96FZ7	Q96FZ7	Q96FZ7	Q96FZ7	Q96FZ7	Q96FZ7	Q96FZ7	FALSE	Non_redundant
Q96G01	Q96G01	Q96G01	Q96G01			Q96G01	FALSE	Non_redundant
Q96G03	Q96G03	Q96G03	Q96G03	Q96G03	Q96G03	Q96G03	FALSE	Non_redundant
Q96G04	Q96G04		Q96G04				FALSE	Non_redundant
Q96G21	Q96G21	Q96G21	Q96G21			Q96G21	FALSE	Non_redundant
Q96G23	Q96G23	Q96G23	Q96G23	Q96G23		Q96G23	FALSE	Non_redundant
Q96G25	Q96G25	Q96G25	Q96G25			Q96G25	FALSE	Non_redundant
Q96G28	Q96G28	Q96G28	Q96G28			Q96G28	FALSE	Non_redundant
Q96G46	Q96G46	Q96G46	Q96G46			Q96G46	FALSE	Non_redundant
Q96G61	Q96G61;Q8NFP7		Q96G61;Q8NFP7				FALSE	Remove
Q8NFP7	Q96G61;Q8NFP7		Q96G61;Q8NFP7			Q8NFP7	FALSE	Keep
Q96G74	Q96G74	Q96G74	Q96G74			Q96G74	FALSE	Non_redundant
Q96GA3	Q96GA3	Q96GA3	Q96GA3			Q96GA3	FALSE	Non_redundant
Q96GA7	Q96GA7	Q96GA7	Q96GA7			Q96GA7	FALSE	Non_redundant
Q96GC5	Q96GC5	Q96GC5	Q96GC5		Q96GC5	Q96GC5	FALSE	Non_redundant
Q96GD0	Q96GD0	Q96GD0	Q96GD0	Q96GD0		Q96GD0	FALSE	Non_redundant
Q96GD4	Q96GD4	Q96GD4	Q96GD4			Q96GD4	FALSE	Non_redundant
Q96GG9	Q96GG9	Q96GG9	Q96GG9	Q96GG9		Q96GG9	FALSE	Non_redundant
Q96GI7	Q96GI7	Q96GI7	Q96GI7			Q96GI7	FALSE	Non_redundant
Q96GK7	Q96GK7	Q96GK7	Q96GK7	Q96GK7	Q96GK7	Q96GK7	FALSE	Non_redundant
Q96GM5	Q96GM5	Q96GM5	Q96GM5			Q96GM5	FALSE	Non_redundant
Q96GM8	Q96GM8	Q96GM8	Q96GM8			Q96GM8	FALSE	Non_redundant
Q96GN5	Q96GN5	Q96GN5	Q96GN5			Q96GN5	FALSE	Non_redundant
Q96GQ7	Q96GQ7	Q96GQ7	Q96GQ7		Q96GQ7	Q96GQ7	FALSE	Non_redundant
Q96GS4	Q96GS4	Q96GS4	Q96GS4			Q96GS4	FALSE	Non_redundant
Q96GV9	Q96GV9		Q96GV9				FALSE	Non_redundant
Q96GW9	Q96GW9		Q96GW9	Q96GW9		Q96GW9	FALSE	Non_redundant
Q96GX2	Q96GX2	Q96GX2	Q96GX2			Q96GX2	FALSE	Non_redundant
Q96GX5	Q96GX5	Q96GX5	Q96GX5			Q96GX5	FALSE	Non_redundant
Q96GX9	Q96GX9	Q96GX9	Q96GX9		Q96GX9	Q96GX9	FALSE	Non_redundant
Q96GY0	Q96GY0	Q96GY0	Q96GY0			Q96GY0	FALSE	Non_redundant
Q96GY3	Q96GY3	Q96GY3	Q96GY3			Q96GY3	FALSE	Non_redundant
Q96H20	Q96H20	Q96H20	Q96H20			Q96H20	FALSE	Non_redundant
Q96H22	Q96H22					Q96H22	FALSE	Non_redundant
Q96H55	Q96H55		Q96H55			Q96H55	FALSE	Non_redundant
Q96H79	Q96H79	Q96H79	Q96H79	Q96H79		Q96H79	FALSE	Non_redundant
Q96HA1	Q96HA1		Q96HA1			Q96HA1	FALSE	Non_redundant
Q96HA7	Q96HA7	Q96HA7	Q96HA7			Q96HA7	FALSE	Non_redundant
Q96HA8	Q96HA8		Q96HA8			Q96HA8	FALSE	Non_redundant
Q96HC4	Q96HC4	Q96HC4	Q96HC4	Q96HC4	Q96HC4	Q96HC4	FALSE	Non_redundant
Q96HE7	Q96HE7	Q96HE7	Q96HE7	Q96HE7	Q96HE7	Q96HE7	FALSE	Non_redundant
Q96HE9	Q96HE9		Q96HE9			Q96HE9	FALSE	Non_redundant
Q96HJ9	Q96HJ9;Q9Y383					Q96HJ9	FALSE	Non_redundant
Q9Y383	Q96HJ9;Q9Y383|Q9Y383	Q9Y383	Q9Y383	Q9Y383	Q9Y383	Q9Y383	TRUE	Non_redundant
Q96HL8	Q96HL8		Q96HL8				FALSE	Non_redundant
Q96HN2	Q96HN2	Q96HN2	Q96HN2			Q96HN2	FALSE	Non_redundant
Q96HP0	Q96HP0	Q96HP0	Q96HP0			Q96HP0	FALSE	Non_redundant
Q96HP4	Q96HP4		Q96HP4			Q96HP4	FALSE	Non_redundant
Q96HQ2	Q96HQ2	Q96HQ2	Q96HQ2	Q96HQ2		Q96HQ2	FALSE	Non_redundant
Q96HR3	Q96HR3		Q96HR3			Q96HR3	FALSE	Non_redundant
Q96HR8	Q96HR8	Q96HR8	Q96HR8		Q96HR8	Q96HR8	FALSE	Non_redundant
Q96HS1	Q96HS1	Q96HS1	Q96HS1	Q96HS1	Q96HS1	Q96HS1	FALSE	Non_redundant
Q96HW7	Q96HW7		Q96HW7			Q96HW7	FALSE	Non_redundant
Q96HY6	Q96HY6		Q96HY6	Q96HY6	Q96HY6	Q96HY6	FALSE	Non_redundant
Q96HY7	Q96HY7	Q96HY7	Q96HY7	Q96HY7	Q96HY7	Q96HY7	FALSE	Non_redundant
Q96I15	Q96I15	Q96I15	Q96I15			Q96I15	FALSE	Non_redundant
Q96I24	Q96I24	Q96I24	Q96I24	Q96I24	Q96I24	Q96I24	FALSE	Non_redundant
Q96I25	Q96I25	Q96I25	Q96I25		Q96I25	Q96I25	FALSE	Non_redundant
Q96I51	Q96I51		Q96I51			Q96I51	FALSE	Non_redundant
Q96I59	Q96I59	Q96I59	Q96I59	Q96I59	Q96I59	Q96I59	FALSE	Non_redundant
Q96I99	Q96I99	Q96I99	Q96I99	Q96I99	Q96I99	Q96I99	FALSE	Non_redundant
Q96IF1	Q96IF1	Q96IF1	Q96IF1			Q96IF1	FALSE	Non_redundant
Q96II8	Q96II8	Q96II8	Q96II8			Q96II8	FALSE	Non_redundant
Q96IJ6	Q96IJ6	Q96IJ6	Q96IJ6	Q96IJ6	Q96IJ6	Q96IJ6	FALSE	Non_redundant
Q96IK1	Q96IK1	Q96IK1	Q96IK1			Q96IK1	FALSE	Non_redundant
Q96IQ9	Q96IQ9		Q96IQ9			Q96IQ9	FALSE	Non_redundant
Q96IR7	Q96IR7		Q96IR7		Q96IR7	Q96IR7	FALSE	Non_redundant
Q96IU4	Q96IU4	Q96IU4	Q96IU4	Q96IU4	Q96IU4	Q96IU4	FALSE	Non_redundant
Q96IV0	Q96IV0	Q96IV0	Q96IV0			Q96IV0	FALSE	Non_redundant
Q96IX5	Q96IX5		Q96IX5	Q96IX5	Q96IX5	Q96IX5	FALSE	Non_redundant
Q96IY1	Q96IY1	Q96IY1	Q96IY1			Q96IY1	FALSE	Non_redundant
Q96IZ0	Q96IZ0	Q96IZ0	Q96IZ0	Q96IZ0	Q96IZ0	Q96IZ0	FALSE	Non_redundant
Q96IZ5	Q96IZ5		Q96IZ5			Q96IZ5	FALSE	Non_redundant
Q96IZ6	Q96IZ6	Q6P1Q9;Q96IZ6	Q96IZ6			Q96IZ6	FALSE	Keep
Q96IZ7	Q96IZ7	Q96IZ7	Q96IZ7			Q96IZ7	FALSE	Non_redundant
Q96J01	Q96J01	Q96J01	Q96J01			Q96J01	FALSE	Non_redundant
Q96J02	Q96J02		Q96J02	Q96J02		Q96J02	FALSE	Non_redundant
Q96JB2	Q96JB2	Q96JB2	Q96JB2	Q96JB2		Q96JB2	FALSE	Non_redundant
Q96JB5	Q96JB5	Q96JB5	Q96JB5	Q96JB5	Q96JB5		FALSE	Non_redundant
Q96JC1	Q96JC1		Q96JC1			Q96JC1	FALSE	Non_redundant
Q96JC9	Q96JC9	Q96JC9	Q96JC9			Q96JC9	FALSE	Non_redundant
Q96JG6	Q96JG6	Q96JG6	Q96JG6			Q96JG6	FALSE	Non_redundant
Q96JH7	Q96JH7	Q96JH7	Q96JH7			Q96JH7	FALSE	Non_redundant
Q96JI7	Q96JI7		Q96JI7			Q96JI7	FALSE	Non_redundant
Q96JJ3	Q96JJ3	Q96JJ3	Q96JJ3			Q96JJ3	FALSE	Non_redundant
Q96JJ7	Q96JJ7	Q96JJ7	Q96JJ7	Q96JJ7		Q96JJ7	FALSE	Non_redundant
Q96JK2	Q96JK2		Q96JK2			Q96JK2	FALSE	Non_redundant
Q96JM2	Q96JM2	Q96JM2	Q96JM2			Q96JM2	FALSE	Non_redundant
Q96JM3	Q96JM3	Q96JM3	Q96JM3	Q96JM3	Q96JM3	Q96JM3	FALSE	Non_redundant
Q96JM7	Q96JM7		Q96JM7			Q96JM7	FALSE	Non_redundant
Q96JN8	Q96JN8	Q96JN8	Q96JN8			Q96JN8	FALSE	Non_redundant
Q96JP5	Q96JP5	Q96JP5	Q96JP5			Q96JP5	FALSE	Non_redundant
Q96JY6	Q96JY6	Q96JY6	Q96JY6		Q96JY6	Q96JY6	FALSE	Non_redundant
Q96K17	Q96K17	Q96K17	Q96K17	Q96K17	Q96K17	Q96K17	FALSE	Non_redundant
Q96K21	Q96K21	Q96K21	Q96K21			Q96K21	FALSE	Non_redundant
Q96K37	Q96K37		Q96K37			Q96K37	FALSE	Non_redundant
Q96K49	Q96K49	Q96K49	Q96K49			Q96K49	FALSE	Non_redundant
Q96K58	Q96K58		Q96K58			Q96K58	FALSE	Non_redundant
Q96K76	Q96K76	Q96K76	Q96K76	Q96K76		Q96K76	FALSE	Non_redundant
Q96K83	Q96K83						FALSE	Non_redundant
Q96KB5	Q96KB5	Q96KB5	Q96KB5	Q96KB5	Q96KB5	Q96KB5	FALSE	Non_redundant
Q96KG9	Q96KG9	Q96KG9	Q96KG9	Q96KG9	Q96KG9	Q96KG9	FALSE	Non_redundant
Q96KN1	Q96KN1	Q96KN1	Q96KN1			Q96KN1	FALSE	Non_redundant
Q96KP1	Q96KP1	Q96KP1	Q96KP1	Q96KP1		Q96KP1	FALSE	Non_redundant
Q96KP4	Q96KP4	Q96KP4	Q96KP4	Q96KP4	Q96KP4	Q96KP4	FALSE	Non_redundant
Q96KQ4	Q96KQ4	Q96KQ4	Q96KQ4			Q96KQ4	FALSE	Non_redundant
Q96KQ7	Q96KQ7	Q96KQ7	Q96KQ7		Q96KQ7	Q96KQ7	FALSE	Non_redundant
Q96KR1	Q96KR1	Q96KR1	Q96KR1		Q96KR1	Q96KR1	FALSE	Non_redundant
Q96KX1	Q96KX1						FALSE	Non_redundant
Q96L58	Q96L58		Q96L58			Q96L58	FALSE	Non_redundant
Q96L73	Q96L73	Q96L73	Q96L73			Q96L73	FALSE	Non_redundant
Q96L91	Q96L91	Q96L91	Q96L91			Q96L91	FALSE	Non_redundant
Q96L92	Q96L92	Q96L92	Q96L92	Q96L92		Q96L92	FALSE	Non_redundant
Q96L93	Q96L93	Q96L93	Q96L93			Q96L93	FALSE	Non_redundant
Q96LA8	Q96LA8		Q96LA8			Q96LA8	FALSE	Non_redundant
Q96LB3	Q96LB3	Q96LB3	Q96LB3			Q96LB3	FALSE	Non_redundant
Q96LD4	Q96LD4	Q96LD4	Q96LD4		Q96LD4	Q96LD4	FALSE	Non_redundant
Q96LD8	Q96LD8	Q96LD8	Q96LD8			Q96LD8	FALSE	Non_redundant
Q96LI5	Q96LI5		Q96LI5			Q96LI5	FALSE	Non_redundant
Q96LJ7	Q96LJ7		Q96LJ7	Q96LJ7		Q96LJ7	FALSE	Non_redundant
Q96LR5	Q96LR5;P51965	Q96LR5;Q969T4	Q96LR5	Q96LR5		Q96LR5	FALSE	Keep
Q96LT7	Q96LT7		Q96LT7				FALSE	Non_redundant
Q96LT9	Q96LT9	Q96LT9	Q96LT9			Q96LT9	FALSE	Non_redundant
Q96LW7	Q96LW7		Q96LW7			Q96LW7	FALSE	Non_redundant
Q96M27	Q96M27	Q96M27	Q96M27	Q96M27	Q96M27	Q96M27	FALSE	Non_redundant
Q96M89	Q96M89	Q96M89	Q96M89				FALSE	Non_redundant
Q96M96	Q96M96	Q96M96	Q96M96				FALSE	Non_redundant
Q96ME1	Q96ME1		Q96ME1			Q96ME1	FALSE	Non_redundant
Q96MF7	Q96MF7	Q96MF7	Q96MF7			Q96MF7	FALSE	Non_redundant
Q96MG7	Q96MG7	Q96MG7	Q96MG7		Q96MG7	Q96MG7	FALSE	Non_redundant
Q96MH2	Q96MH2	Q96MH2	Q96MH2			Q96MH2	FALSE	Non_redundant
Q96MN5	Q96MN5		Q96MN5			Q96MN5	FALSE	Non_redundant
Q96MP8	Q96MP8						FALSE	Non_redundant
Q96MU7	Q96MU7	Q96MU7	Q96MU7		Q96MU7	Q96MU7	FALSE	Non_redundant
Q96MW1	Q96MW1	Q96MW1	Q96MW1	Q96MW1		Q96MW1	FALSE	Non_redundant
Q96MW5	Q96MW5	Q96MW5	Q96MW5			Q96MW5	FALSE	Non_redundant
Q96MX6	Q96MX6	Q96MX6	Q96MX6			Q96MX6	FALSE	Non_redundant
Q96MY1	Q96MY1	Q96MY1;O94818	Q96MY1			Q96MY1	FALSE	Keep
Q96N06	Q96N06		Q96N06				FALSE	Non_redundant
Q96N11	Q96N11		Q96N11			Q96N11	FALSE	Non_redundant
Q96N16	Q96N16						FALSE	Non_redundant
Q96N21	Q96N21		Q96N21			Q96N21	FALSE	Non_redundant
Q96N46	Q96N46	Q96N46	Q96N46			Q96N46	FALSE	Non_redundant
Q96N64	Q96N64	Q96N64	Q96N64			Q96N64	FALSE	Non_redundant
Q96N66	Q96N66		Q96N66	Q96N66	Q96N66	Q96N66	FALSE	Non_redundant
Q96N67	Q96N67	Q96N67	Q96N67	Q96N67	Q96N67	Q96N67	FALSE	Non_redundant
Q96NB1	Q96NB1		Q96NB1			Q96NB1	FALSE	Non_redundant
Q96NB3	Q96NB3	Q96NB3	Q96NB3			Q96NB3	FALSE	Non_redundant
Q96NC0	Q96NC0	Q96NC0	Q96NC0			Q96NC0	FALSE	Non_redundant
Q96ND0	Q96ND0		Q96ND0	Q96ND0		Q96ND0	FALSE	Non_redundant
Q96NE9	Q96NE9		Q96NE9			Q96NE9	FALSE	Non_redundant
Q96NL6	Q96NL6	Q96NL6				Q96NL6	FALSE	Non_redundant
Q96NT0	Q96NT0	Q96NT0	Q96NT0	Q96NT0		Q96NT0	FALSE	Non_redundant
Q96NT1	Q96NT1	Q96NT1	Q96NT1				FALSE	Non_redundant
Q96NW4	Q96NW4		Q96NW4			Q96NW4	FALSE	Non_redundant
Q96NY7	Q96NY7		Q96NY7				FALSE	Non_redundant
Q96P11	Q96P11	Q96P11	Q96P11	Q96P11	Q96P11	Q96P11	FALSE	Non_redundant
Q96P16	Q96P16	Q96P16	Q96P16			Q96P16	FALSE	Non_redundant
Q96P47	Q96P47	Q96P47	Q96P47			Q96P47	FALSE	Non_redundant
Q96P48	Q96P48	Q96P48	Q96P48	Q96P48	Q96P48	Q96P48	FALSE	Non_redundant
Q96P50	Q96P50		Q96P50			Q96P50	FALSE	Non_redundant
Q96P53	Q96P53		Q96P53			Q96P53	FALSE	Non_redundant
Q96P70	Q96P70	Q96P70	Q96P70	Q96P70	Q96P70	Q96P70	FALSE	Non_redundant
Q96PC3	Q96PC3		Q96PC3			Q96PC3	FALSE	Non_redundant
Q96PC5	Q96PC5;O15320;O153200		Q96PC5;O15320;O153200			Q96PC5	FALSE	Keep
O15320	Q96PC5;O15320;O153200	O15320;O153200	Q96PC5;O15320;O153200				FALSE	Remove
Q96PE2	Q96PE2	Q96PE2	Q96PE2			Q96PE2	FALSE	Non_redundant
Q96PE3	Q96PE3		Q96PE3			Q96PE3	FALSE	Non_redundant
Q96PE7	Q96PE7		Q96PE7			Q96PE7	FALSE	Non_redundant
Q96PK6	Q96PK6	Q96PK6	Q96PK6	Q96PK6	Q96PK6	Q96PK6	FALSE	Non_redundant
Q96PM5	Q96PM5	Q96PM5	Q96PM5			Q96PM5	FALSE	Non_redundant
Q96PM9	Q96PM9		Q96PM9			Q96PM9	FALSE	Non_redundant
Q96PN7	Q96PN7	Q96PN7	Q96PN7			Q96PN7	FALSE	Non_redundant
Q96PP8	Q96PP8						FALSE	Non_redundant
Q96PP9	Q96PP9					Q96PP9	FALSE	Non_redundant
Q96PU4	Q96PU4	Q96PU4	Q96PU4			Q96PU4	FALSE	Non_redundant
Q96PU8	Q96PU8	Q96PU8	Q96PU8	Q96PU8	Q96PU8	Q96PU8	FALSE	Non_redundant
Q96PV6	Q96PV6	Q96PV6	Q96PV6			Q96PV6	FALSE	Non_redundant
Q96PX9	Q96PX9						FALSE	Non_redundant
Q96PY5	Q96PY5	Q96PY5	Q96PY5			Q96PY5	FALSE	Non_redundant
Q96PY6	Q96PY6	Q96PY6	Q96PY6			Q96PY6	FALSE	Non_redundant
Q96PZ0	Q96PZ0	Q96PZ0	Q96PZ0	Q96PZ0	Q96PZ0	Q96PZ0	FALSE	Non_redundant
Q96PZ2	Q96PZ2	Q96PZ2	Q96PZ2			Q96PZ2	FALSE	Non_redundant
Q96Q05	Q96Q05	Q96Q05	Q96Q05			Q96Q05	FALSE	Non_redundant
Q96Q06	Q96Q06		Q96Q06			Q96Q06	FALSE	Non_redundant
Q96Q07	Q96Q07		Q96Q07				FALSE	Non_redundant
Q96Q11	Q96Q11	Q96Q11	Q96Q11	Q96Q11		Q96Q11	FALSE	Non_redundant
Q96Q15	Q96Q15	Q96Q15	Q96Q15	Q96Q15		Q96Q15	FALSE	Non_redundant
Q96Q42	Q96Q42	Q96Q42	Q96Q42			Q96Q42	FALSE	Non_redundant
Q96Q83	Q96Q83	Q96Q83	Q96Q83			Q96Q83	FALSE	Non_redundant
Q96Q89	Q96Q89					Q96Q89	FALSE	Non_redundant
Q96QB1	Q96QB1	Q96QB1	Q96QB1				FALSE	Non_redundant
Q96QC0	Q96QC0	Q96QC0	Q96QC0	Q96QC0		Q96QC0	FALSE	Non_redundant
Q96QD5	Q96QD5		Q96QD5				FALSE	Non_redundant
Q96QD8	Q96QD8		Q96QD8	Q96QD8	Q96QD8	Q96QD8	FALSE	Non_redundant
Q96QD9	Q96QD9		Q96QD9			Q96QD9	FALSE	Non_redundant
Q96QE3	Q96QE3		Q96QE3		Q96QE3	Q96QE3	FALSE	Non_redundant
Q96QE5	Q96QE5		Q96QE5			Q96QE5	FALSE	Non_redundant
Q96QF0	Q96QF0		Q96QF0			Q96QF0	FALSE	Non_redundant
Q96QG7	Q96QG7		Q96QG7			Q96QG7	FALSE	Non_redundant
Q96QK1	Q96QK1	Q96QK1	Q96QK1	Q96QK1	Q96QK1	Q96QK1	FALSE	Non_redundant
Q96QP1	Q96QP1		Q96QP1				FALSE	Non_redundant
Q96QR8	Q96QR8	Q96QR8	Q96QR8		Q96QR8	Q96QR8	FALSE	Non_redundant
Q96QT6	Q96QT6	Q96QT6	Q96QT6			Q96QT6	FALSE	Non_redundant
Q96QU8	Q96QU8		Q96QU8	Q96QU8		Q96QU8	FALSE	Non_redundant
Q96QZ7	Q96QZ7	Q96QZ7	Q96QZ7			Q96QZ7	FALSE	Non_redundant
Q96R06	Q96R06	Q96R06	Q96R06			Q96R06	FALSE	Non_redundant
Q96RE7	Q96RE7	Q96RE7	Q96RE7	Q96RE7		Q96RE7	FALSE	Non_redundant
Q96RF0	Q96RF0	Q96RF0	Q96RF0			Q96RF0	FALSE	Non_redundant
Q96RG2	Q96RG2	Q96RG2	Q96RG2			Q96RG2	FALSE	Non_redundant
Q96RK0	Q96RK0	Q96RK0	Q96RK0			Q96RK0	FALSE	Non_redundant
Q96RL1	Q96RL1	Q96RL1	Q96RL1			Q96RL1	FALSE	Non_redundant
Q96RL7	Q96RL7		Q96RL7	Q96RL7		Q96RL7	FALSE	Non_redundant
Q96RN5	Q96RN5	Q96RN5	Q96RN5			Q96RN5	FALSE	Non_redundant
Q96RP9	Q96RP9	Q96RP9	Q96RP9	Q96RP9	Q96RP9	Q96RP9	FALSE	Non_redundant
Q96RQ1	Q96RQ1		Q96RQ1	Q96RQ1	Q96RQ1	Q96RQ1	FALSE	Non_redundant
Q96RQ3	Q96RQ3	Q96RQ3	Q96RQ3	Q96RQ3	Q96RQ3	Q96RQ3	FALSE	Non_redundant
Q96RQ9	Q96RQ9	Q96RQ9					FALSE	Non_redundant
Q96RR1	Q96RR1		Q96RR1			Q96RR1	FALSE	Non_redundant
Q96RR4	Q96RR4		Q96RR4			Q96RR4	FALSE	Non_redundant
Q96RS0	Q96RS0	Q96RS0	Q96RS0			Q96RS0	FALSE	Non_redundant
Q96RS6	Q96RS6	Q96RS6	Q96RS6	Q96RS6	Q96RS6	Q96RS6	FALSE	Non_redundant
Q96RT1	Q96RT1	Q96RT1	Q96RT1	Q96RT1	Q96RT1	Q96RT1	FALSE	Non_redundant
Q96RT7	Q96RT7	Q96RT7	Q96RT7			Q96RT7	FALSE	Non_redundant
Q96RT8	Q96RT8		Q96RT8			Q96RT8	FALSE	Non_redundant
Q96RU2	Q96RU2	Q96RU2	Q96RU2			Q96RU2	FALSE	Non_redundant
Q96RU3	Q96RU3	Q96RU3	Q96RU3			Q96RU3	FALSE	Non_redundant
Q96RW7	Q96RW7		Q96RW7			Q96RW7	FALSE	Non_redundant
Q96RY5	Q96RY5		Q96RY5				FALSE	Non_redundant
Q96RY7	Q96RY7		Q96RY7			Q96RY7	FALSE	Non_redundant
Q96S15	Q96S15		Q96S15			Q96S15	FALSE	Non_redundant
Q96S19	Q96S19	Q96S19	Q96S19			Q96S19	FALSE	Non_redundant
Q96S38	Q96S38		Q96S38			Q96S38	FALSE	Non_redundant
Q96S44	Q96S44	Q96S44	Q96S44	Q96S44		Q96S44	FALSE	Non_redundant
Q96S52	Q96S52	Q96S52	Q96S52	Q96S52		Q96S52	FALSE	Non_redundant
Q96S55	Q96S55	Q96S55	Q96S55	Q96S55		Q96S55	FALSE	Non_redundant
Q96S59	Q96S59	Q96S59	Q96S59			Q96S59	FALSE	Non_redundant
Q96S66	Q96S66		Q96S66	Q96S66		Q96S66	FALSE	Non_redundant
Q96S82	Q96S82	Q96S82	Q96S82			Q96S82	FALSE	Non_redundant
Q96S90	Q96S90	Q96S90	Q96S90			Q96S90	FALSE	Non_redundant
Q96S94	Q96S94		Q96S94			Q96S94	FALSE	Non_redundant
Q96S97	Q96S97		Q96S97		Q96S97	Q96S97	FALSE	Non_redundant
Q96S99	Q96S99		Q96S99			Q96S99	FALSE	Non_redundant
Q96SB3	Q96SB3	Q96SB3	Q96SB3			Q96SB3	FALSE	Non_redundant
Q96SB4	Q96SB4	Q96SB4	Q96SB4		Q96SB4	Q96SB4	FALSE	Non_redundant
Q96SB8	Q96SB8	Q96SB8	Q96SB8			Q96SB8	FALSE	Non_redundant
Q96SI1	Q96SI1		Q96SI1			Q96SI1	FALSE	Non_redundant
Q96SI9	Q96SI9	Q96SI9	Q96SI9			Q96SI9	FALSE	Non_redundant
Q96SN8	Q96SN8	Q96SN8	Q96SN8			Q96SN8	FALSE	Non_redundant
Q96ST2	Q96ST2	Q96ST2	Q96ST2	Q96ST2		Q96ST2	FALSE	Non_redundant
Q96ST3	Q96ST3	Q96ST3	Q96ST3	Q96ST3	Q96ST3	Q96ST3	FALSE	Non_redundant
Q96SU4	Q96SU4	Q96SU4	Q96SU4	Q96SU4		Q96SU4	FALSE	Non_redundant
Q96SW2	Q96SW2		Q96SW2			Q96SW2	FALSE	Non_redundant
Q96SY0	Q96SY0	Q96SY0	Q96SY0		Q96SY0	Q96SY0	FALSE	Non_redundant
Q96SZ5	Q96SZ5	Q96SZ5	Q96SZ5		Q96SZ5	Q96SZ5	FALSE	Non_redundant
Q96SZ6	Q96SZ6		Q96SZ6			Q96SZ6	FALSE	Non_redundant
Q96T21	Q96T21	Q96T21	Q96T21			Q96T21	FALSE	Non_redundant
Q96T23	Q96T23	Q96T23	Q96T23		Q96T23	Q96T23	FALSE	Non_redundant
Q96T37	Q96T37	Q96T37	Q96T37		Q96T37	Q96T37	FALSE	Non_redundant
Q96T51	Q96T51	Q96T51	Q96T51	Q96T51	Q96T51	Q96T51	FALSE	Non_redundant
Q96T58	Q96T58	Q96T58	Q96T58			Q96T58	FALSE	Non_redundant
Q96T60	Q96T60	Q96T60	Q96T60	Q96T60		Q96T60	FALSE	Non_redundant
Q96T76	Q96T76	Q96T76	Q96T76	Q96T76	Q96T76	Q96T76	FALSE	Non_redundant
Q96T88	Q96T88	Q96T88	Q96T88	Q96T88	Q96T88	Q96T88	FALSE	Non_redundant
Q96TA1	Q96TA1	Q96TA1	Q96TA1	Q96TA1	Q96TA1	Q96TA1	FALSE	Non_redundant
Q96TA2	Q96TA2	Q96TA2	Q96TA2	Q96TA2		Q96TA2	FALSE	Non_redundant
Q96TC7	Q96TC7	Q96TC7	Q96TC7	Q96TC7	Q96TC7	Q96TC7	FALSE	Non_redundant
Q99081	Q99081	Q99081	Q99081			Q99081	FALSE	Non_redundant
Q99102	Q99102;Q991023;Q991022;Q991020;Q991027		Q991020;Q99102;Q991027;Q991023;Q991022;Q991026				FALSE	Non_redundant
Q99417	Q99417	Q99417	Q99417	Q99417	Q99417	Q99417	FALSE	Non_redundant
Q99418	Q99418		Q99418			Q99418	FALSE	Non_redundant
Q99426	Q99426	Q99426	Q99426	Q99426	Q99426	Q99426	FALSE	Non_redundant
Q99435	Q99435						FALSE	Non_redundant
Q99436	Q99436	Q99436	Q99436	Q99436	Q99436	Q99436	FALSE	Non_redundant
Q99439	Q99439	Q99439	Q99439	Q99439	Q99439	Q99439	FALSE	Non_redundant
Q99442	Q99442		Q99442	Q99442	Q99442	Q99442	FALSE	Non_redundant
Q99447	Q99447	Q99447	Q99447	Q99447		Q99447	FALSE	Non_redundant
Q99459	Q99459	Q99459	Q99459		Q99459	Q99459	FALSE	Non_redundant
Q99460	Q99460	Q99460	Q99460	Q99460	Q99460	Q99460	FALSE	Non_redundant
Q99470	Q99470	Q99470	Q99470		Q99470	Q99470	FALSE	Non_redundant
Q99471	Q99471	Q99471	Q99471	Q99471	Q99471	Q99471	FALSE	Non_redundant
Q99487	Q99487		Q99487			Q99487	FALSE	Non_redundant
Q99490	Q99490		Q99490				FALSE	Non_redundant
Q99496	Q99496	Q99496	Q99496			Q99496	FALSE	Non_redundant
Q99497	Q99497	Q99497	Q99497	Q99497	Q99497	Q99497	FALSE	Non_redundant
Q99501	Q99501					Q99501	FALSE	Non_redundant
Q99504	Q99504	Q99504	Q99504			Q99504	FALSE	Non_redundant
Q99519	Q99519		Q99519	Q99519		Q99519	FALSE	Non_redundant
Q99523	Q99523		Q99523	Q99523	Q99523	Q99523	FALSE	Non_redundant
Q99536	Q99536	Q99536	Q99536	Q99536	Q99536	Q99536	FALSE	Non_redundant
Q99538	Q99538	Q99538	Q99538		Q99538	Q99538	FALSE	Non_redundant
Q99541	Q99541		Q99541			Q99541	FALSE	Non_redundant
Q99543	Q99543	Q99543	Q99543	Q99543	Q99543	Q99543	FALSE	Non_redundant
Q99547	Q99547	Q99547	Q99547			Q99547	FALSE	Non_redundant
Q99549	Q99549	Q99549	Q99549			Q99549	FALSE	Non_redundant
Q99567	Q99567	Q99567	Q99567	Q99567	Q99567	Q99567	FALSE	Non_redundant
Q99569	Q99569	Q99569	Q99569			Q99569	FALSE	Non_redundant
Q99570	Q99570	Q99570	Q99570	Q99570		Q99570	FALSE	Non_redundant
Q99575	Q99575	Q99575	Q99575		Q99575	Q99575	FALSE	Non_redundant
Q99583	Q99583		Q99583			Q99583	FALSE	Non_redundant
Q99584	Q99584	Q99584	Q99584	Q99584	Q99584	Q99584	FALSE	Non_redundant
Q99590	Q99590	Q99590	Q99590		Q99590	Q99590	FALSE	Non_redundant
Q99594	Q99594	P28347;Q99594	Q99594			Q99594	FALSE	Remove
Q99598	Q99598	Q99598	Q99598	Q99598	Q99598	Q99598	FALSE	Non_redundant
Q99611	Q99611		Q99611			Q99611	FALSE	Non_redundant
Q99613	Q99613;B5ME19	Q99613;B5ME19	Q99613;B5ME19	Q99613;B5ME19	Q99613	Q99613	FALSE	Non_redundant
Q99614	Q99614	Q99614	Q99614	Q99614	Q99614	Q99614	FALSE	Non_redundant
Q99615	Q99615	Q99615	Q99615	Q99615	Q99615	Q99615	FALSE	Non_redundant
Q99618	Q99618		Q99618			Q99618	FALSE	Non_redundant
Q99622	Q99622	Q99622	Q99622	Q99622	Q99622	Q99622	FALSE	Non_redundant
Q99623	Q99623	Q99623	Q99623	Q99623	Q99623	Q99623	FALSE	Non_redundant
Q99627	Q99627	Q99627	Q99627	Q99627	Q99627	Q99627	FALSE	Non_redundant
Q99633	Q99633	Q99633	Q99633			Q99633	FALSE	Non_redundant
Q99638	Q99638		Q99638			Q99638	FALSE	Non_redundant
Q99653	Q99653	Q99653	Q99653	Q99653	Q99653	Q99653	FALSE	Non_redundant
Q99661	Q99661	Q99661	Q99661	Q99661	Q99661	Q99661	FALSE	Non_redundant
Q99666	Q99666					Q99666	FALSE	Non_redundant
Q99674	Q99674		Q99674			Q99674	FALSE	Non_redundant
Q99676	Q99676		Q99676			Q99676	FALSE	Non_redundant
Q99683	Q99683		Q99683			Q99683	FALSE	Non_redundant
Q99685	Q99685	Q99685	Q99685		Q99685	Q99685	FALSE	Non_redundant
Q99698	Q99698		Q99698			Q99698	FALSE	Non_redundant
Q99700	Q99700	Q99700	Q99700			Q99700	FALSE	Non_redundant
Q99704	Q99704		Q99704			Q99704	FALSE	Non_redundant
Q99707	Q99707	Q99707	Q99707	Q99707		Q99707	FALSE	Non_redundant
Q99714	Q99714	Q99714	Q99714	Q99714	Q99714	Q99714	FALSE	Non_redundant
Q99715	Q99715	Q99715	Q99715	Q99715	Q99715	Q99715	FALSE	Non_redundant
Q99717	Q99717	Q99717	Q99717			Q99717	FALSE	Non_redundant
Q99719	Q99719		Q99719			Q99719	FALSE	Non_redundant
Q99728	Q99728		Q99728			Q99728	FALSE	Non_redundant
Q99729	Q99729	Q99729	Q99729	Q99729	Q99729	Q99729	FALSE	Non_redundant
Q99733	Q99733	Q99733	Q99733	Q99733	Q99733		FALSE	Non_redundant
Q99747	Q99747	Q99747	Q99747	Q99747	Q99747	Q99747	FALSE	Non_redundant
Q99755	Q99755	Q99755	Q99755			Q99755	FALSE	Non_redundant
Q99757	Q99757		Q99757	Q99757	Q99757	Q99757	FALSE	Non_redundant
Q99759	Q99759		Q99759			Q99759	FALSE	Non_redundant
Q99797	Q99797	Q99797	Q99797	Q99797		Q99797	FALSE	Non_redundant
Q99798	Q99798	Q99798	Q99798	Q99798	Q99798	Q99798	FALSE	Non_redundant
Q99805	Q99805	Q99805	Q99805	Q99805		Q99805	FALSE	Non_redundant
Q99808	Q99808		Q99808	Q99808		Q99808	FALSE	Non_redundant
Q99816	Q99816	Q99816	Q99816	Q99816	Q99816	Q99816	FALSE	Non_redundant
Q99828	Q99828	Q99828	Q99828	Q99828		Q99828	FALSE	Non_redundant
Q99829	Q99829	Q99829	Q99829	Q99829	Q99829	Q99829	FALSE	Non_redundant
Q99832	Q99832	Q99832	Q99832	Q99832	Q99832	Q99832	FALSE	Non_redundant
Q99836	Q99836	Q99836	Q99836				FALSE	Non_redundant
Q99848	Q99848	Q99848	Q99848		Q99848	Q99848	FALSE	Non_redundant
Q99856	Q99856	Q99856	Q99856			Q99856	FALSE	Non_redundant
Q9BPZ2	Q9BPZ2;Q99865					Q9BPZ2	FALSE	Non_redundant
Q99871	Q99871	Q99871	Q99871			Q99871	FALSE	Non_redundant
Q99873	Q99873	Q99873	Q99873	Q99873	Q99873	Q99873	FALSE	Non_redundant
Q99933	Q99933	Q99933	Q99933			Q99933	FALSE	Non_redundant
Q99952	Q99952	Q99952	Q99952			Q99952	FALSE	Non_redundant
Q99956	Q99956	Q99956	Q99956				FALSE	Non_redundant
Q99959	Q99959	Q99959	Q99959		Q99959	Q99959	FALSE	Non_redundant
Q99961	Q99961	Q99961	Q99961	Q99961		Q99961	FALSE	Non_redundant
Q99963	Q99963						FALSE	Non_redundant
Q99967	Q99967						FALSE	Non_redundant
Q99973	Q99973	Q99973	Q99973			Q99973	FALSE	Non_redundant
Q99985	Q99985		Q99985			Q99985	FALSE	Non_redundant
Q99986	Q99986	Q99986	Q99986	Q99986	Q99986	Q99986	FALSE	Non_redundant
Q99988	Q99988	Q99988	Q99988		Q99988	Q99988	FALSE	Non_redundant
Q99996	Q99996	Q99996	Q99996			Q99996	FALSE	Non_redundant
Q9BPU6	Q9BPU6		Q9BPU6			Q9BPU6	FALSE	Non_redundant
Q9BPW8	Q9BPW8	Q9BPW8	Q9BPW8	Q9BPW8	Q9BPW8	Q9BPW8	FALSE	Non_redundant
Q9BPX3	Q9BPX3	Q9BPX3	Q9BPX3	Q9BPX3	Q9BPX3	Q9BPX3	FALSE	Non_redundant
Q9BPX5	Q9BPX5	Q9BPX5	Q9BPX5	Q9BPX5	Q9BPX5	Q9BPX5	FALSE	Non_redundant
Q9BPX6	Q9BPX6		Q9BPX6			Q9BPX6	FALSE	Non_redundant
Q9BPX7	Q9BPX7	Q9BPX7	Q9BPX7			Q9BPX7	FALSE	Non_redundant
Q9BPY3	Q9BPY3	Q9BPY3	Q9BPY3			Q9BPY3	FALSE	Non_redundant
Q9BPZ3	Q9BPZ3	Q9BPZ3	Q9BPZ3			Q9BPZ3	FALSE	Non_redundant
Q9BPZ7	Q9BPZ7		Q9BPZ7			Q9BPZ7	FALSE	Non_redundant
Q9BQ04	Q9BQ04	Q9BQ04	Q9BQ04	Q9BWF3;Q9BQ04		Q9BQ04	FALSE	Remove
Q9BQ13	Q9BQ13		Q9BQ13				FALSE	Non_redundant
Q9BQ15	Q9BQ15		Q9BQ15			Q9BQ15	FALSE	Non_redundant
Q9BQ24	Q9BQ24		Q9BQ24			Q9BQ24	FALSE	Non_redundant
Q9BQ39	Q9BQ39	Q9BQ39	Q9BQ39			Q9BQ39	FALSE	Non_redundant
Q9BQ48	Q9BQ48		Q9BQ48			Q9BQ48	FALSE	Non_redundant
Q9BQ49	Q9BQ49		Q9BQ49			Q9BQ49	FALSE	Non_redundant
Q9BQ52	Q9BQ52	Q9BQ52	Q9BQ52	Q9BQ52	Q9BQ52	Q9BQ52	FALSE	Non_redundant
Q9BQ61	Q9BQ61	Q9BQ61	Q9BQ61		Q9BQ61	Q9BQ61	FALSE	Non_redundant
Q9BQ67	Q9BQ67	Q9BQ67	Q9BQ67		Q9BQ67	Q9BQ67	FALSE	Non_redundant
Q9BQ69	Q9BQ69	Q9BQ69	Q9BQ69	Q9BQ69	Q9BQ69	Q9BQ69	FALSE	Non_redundant
Q9BQ70	Q9BQ70	Q9BQ70	Q9BQ70			Q9BQ70	FALSE	Non_redundant
Q9BQ75	Q9BQ75	Q9BQ75	Q9BQ75			Q9BQ75	FALSE	Non_redundant
Q9BQ90	Q9BQ90		Q9BQ90				FALSE	Non_redundant
Q9BQ95	Q9BQ95	Q9BQ95	Q9BQ95			Q9BQ95	FALSE	Non_redundant
Q9BQA1	Q9BQA1	Q9BQA1	Q9BQA1	Q9BQA1	Q9BQA1	Q9BQA1	FALSE	Non_redundant
Q9BQC3	Q9BQC3	Q9BQC3	Q9BQC3			Q9BQC3	FALSE	Non_redundant
Q9BQC6	Q9BQC6		Q9BQC6			Q9BQC6	FALSE	Non_redundant
Q9BQE3	Q9BQE3	Q9BQE3	Q9BQE3	Q9BQE3	Q9BQE3	Q9BQE3	FALSE	Non_redundant
Q9BQE5	Q9BQE5	Q9BQE5	Q9BQE5	Q9BQE5	Q9BQE5	Q9BQE5	FALSE	Non_redundant
Q9BQG0	Q9BQG0	Q9BQG0	Q9BQG0	Q9BQG0	Q9BQG0	Q9BQG0	FALSE	Non_redundant
Q9BQG2	Q9BQG2	Q9BQG2	Q9BQG2			Q9BQG2	FALSE	Non_redundant
Q9BQI0	Q9BQI0	Q9BQI0	Q9BQI0			Q9BQI0	FALSE	Non_redundant
Q9BQI3	Q9BQI3		Q9BQI3			Q9BQI3	FALSE	Non_redundant
Q9BQI7	Q9BQI7						FALSE	Non_redundant
Q9BQK8	Q9BQK8		Q9BQK8			Q9BQK8	FALSE	Non_redundant
Q9BQL6	Q9BQL6		Q9BQL6			Q9BQL6	FALSE	Non_redundant
Q9BQP7	Q9BQP7		Q9BQP7	Q9BQP7		Q9BQP7	FALSE	Non_redundant
Q9BQQ3	Q9BQQ3	Q9BQQ3	Q9BQQ3			Q9BQQ3	FALSE	Non_redundant
Q9BQS8	Q9BQS8	Q9BQS8	Q9BQS8	Q9BQS8		Q9BQS8	FALSE	Non_redundant
Q9BR61	Q9BR61	Q9BR61	Q9BR61			Q9BR61	FALSE	Non_redundant
Q9BR76	Q9BR76	Q9BR76	Q9BR76	Q9BR76	Q9BR76	Q9BR76	FALSE	Non_redundant
Q9BRA0	Q9BRA0		Q9BRA0			Q9BRA0	FALSE	Non_redundant
Q9BRA2	Q9BRA2	Q9BRA2	Q9BRA2	Q9BRA2	Q9BRA2	Q9BRA2	FALSE	Non_redundant
Q9BRD0	Q9BRD0	Q9BRD0	Q9BRD0		Q9BRD0	Q9BRD0	FALSE	Non_redundant
Q9BRF8	Q9BRF8	Q9BRF8	Q9BRF8	Q9BRF8		Q9BRF8	FALSE	Non_redundant
Q9BRG1	Q9BRG1	Q9BRG1	Q9BRG1	Q9BRG1		Q9BRG1	FALSE	Non_redundant
Q9BRG2	Q9BRG2		Q9BRG2				FALSE	Non_redundant
Q9BRJ2	Q9BRJ2		Q9BRJ2			Q9BRJ2	FALSE	Non_redundant
Q9BRJ6	Q9BRJ6	Q9BRJ6	Q9BRJ6			Q9BRJ6	FALSE	Non_redundant
Q9BRJ7	Q9BRJ7		Q9BRJ7			Q9BRJ7	FALSE	Non_redundant
Q9BRK4	Q9BRK4	Q9BRK4	Q9BRK4			Q9BRK4	FALSE	Non_redundant
Q9BRK5	Q9BRK5	Q9BRK5	Q9BRK5	Q9BRK5	Q9BRK5	Q9BRK5	FALSE	Non_redundant
Q9BRL6	Q9BRL6		Q9BRL6			Q9BRL6	FALSE	Non_redundant
Q9BRP1	Q9BRP1	Q9BRP1	Q9BRP1			Q9BRP1	FALSE	Non_redundant
Q9BRP4	Q9BRP4	Q9BRP4	Q9BRP4		Q9BRP4	Q9BRP4	FALSE	Non_redundant
Q9BRP8	Q9BRP8	Q9BRP8	Q9BRP8	Q9BRP8	Q9BRP8	Q9BRP8	FALSE	Non_redundant
Q9BRQ0	Q9BRQ0	Q9BRQ0	Q9BRQ0			Q9BRQ0	FALSE	Non_redundant
Q9BRQ3	Q9BRQ3						FALSE	Non_redundant
Q9BRQ6	Q9BRQ6	Q9BRQ6	Q9BRQ6		Q9BRQ6	Q9BRQ6	FALSE	Non_redundant
Q9BRQ8	Q9BRQ8	Q9BRQ8	Q9BRQ8		Q9BRQ8	Q9BRQ8	FALSE	Non_redundant
Q9BRR0	Q9BRR0		Q9BRR0				FALSE	Non_redundant
Q9BRR6	Q9BRR6	Q9BRR6	Q9BRR6	Q9BRR6	Q9BRR6	Q9BRR6	FALSE	Non_redundant
Q9BRR8	Q9BRR8	Q9BRR8	Q9BRR8			Q9BRR8	FALSE	Non_redundant
Q9BRS2	Q9BRS2	Q9BRS2	Q9BRS2			Q9BRS2	FALSE	Non_redundant
Q9BRS8	Q9BRS8					Q9BRS8	FALSE	Non_redundant
Q9BRT2	Q9BRT2	Q9BRT2	Q9BRT2	Q9BRT2		Q9BRT2	FALSE	Non_redundant
Q9BRT3	Q9BRT3	Q9BRT3	Q9BRT3	Q9BRT3		Q9BRT3	FALSE	Non_redundant
Q9BRT6	Q9BRT6	Q9BRT6	Q9BRT6			Q9BRT6	FALSE	Non_redundant
Q9BRT8	Q9BRT8;Q8IUF1	Q9BRT8;Q8IUF1				Q9BRT8	FALSE	Keep
Q8IUF1	Q9BRT8;Q8IUF1	Q9BRT8;Q8IUF1	Q8IUF1				FALSE	Remove
Q9BRT9	Q9BRT9	Q9BRT9	Q9BRT9	Q9BRT9		Q9BRT9	FALSE	Non_redundant
Q9BRU9	Q9BRU9		Q9BRU9			Q9BRU9	FALSE	Non_redundant
Q9BRV8	Q9BRV8	Q9BRV8	Q9BRV8			Q9BRV8	FALSE	Non_redundant
Q9BRX2	Q9BRX2	Q9BRX2	Q9BRX2		Q9BRX2	Q9BRX2	FALSE	Non_redundant
Q9BRX5	Q9BRX5	Q9BRX5	Q9BRX5	Q9BRX5		Q9BRX5	FALSE	Non_redundant
Q9BRX8	Q9BRX8	Q9BRX8	Q9BRX8	Q9BRX8	Q9BRX8	Q9BRX8	FALSE	Non_redundant
Q9BRX9	Q9BRX9	Q9BRX9	Q9BRX9			Q9BRX9	FALSE	Non_redundant
Q9BRZ2	Q9BRZ2	Q9BRZ2	Q9BRZ2			Q9BRZ2	FALSE	Non_redundant
Q9BS16	Q9BS16	Q9BS16	Q9BS16			Q9BS16	FALSE	Non_redundant
Q9BS18	Q9BS18	Q9BS18	Q9BS18				FALSE	Non_redundant
Q9BS26	Q9BS26	Q9BS26	Q9BS26	Q9BS26	Q9BS26	Q9BS26	FALSE	Non_redundant
Q9BS34	Q9BS34		Q9BS34				FALSE	Non_redundant
Q9BS40	Q9BS40	Q9BS40	Q9BS40		Q9BS40	Q9BS40	FALSE	Non_redundant
Q9BSB4	Q9BSB4		Q9BSB4			Q9BSB4	FALSE	Non_redundant
Q9BSC4	Q9BSC4	Q9BSC4	Q9BSC4		Q9BSC4	Q9BSC4	FALSE	Non_redundant
Q9BSD7	Q9BSD7	Q9BSD7	Q9BSD7	Q9BSD7	Q9BSD7	Q9BSD7	FALSE	Non_redundant
Q9BSF8	Q9BSF8		Q9BSF8				FALSE	Non_redundant
Q9BSH4	Q9BSH4	Q9BSH4	Q9BSH4	Q9BSH4	Q9BSH4	Q9BSH4	FALSE	Non_redundant
Q9BSH5	Q9BSH5	Q9BSH5	Q9BSH5	Q9BSH5		Q9BSH5	FALSE	Non_redundant
Q9BSI4	Q9BSI4		Q9BSI4			Q9BSI4	FALSE	Non_redundant
Q9BSJ2	Q9BSJ2	Q9BSJ2	Q9BSJ2	Q9BSJ2		Q9BSJ2	FALSE	Non_redundant
Q9BSJ6	Q9BSJ6	Q9BSJ6	Q9BSJ6			Q9BSJ6	FALSE	Non_redundant
Q9BSJ8	Q9BSJ8	Q9BSJ8	Q9BSJ8	Q9BSJ8	Q9BSJ8	Q9BSJ8	FALSE	Non_redundant
Q9BSL1	Q9BSL1	Q9BSL1	Q9BSL1			Q9BSL1	FALSE	Non_redundant
Q9BSQ5	Q9BSQ5	Q9BSQ5	Q9BSQ5			Q9BSQ5	FALSE	Non_redundant
Q9BSR8	Q9BSR8		Q9BSR8			Q9BSR8	FALSE	Non_redundant
Q9BST9	Q9BST9	Q9BST9	Q9BST9			Q9BST9	FALSE	Non_redundant
Q9BSU1	Q9BSU1		Q9BSU1			Q9BSU1	FALSE	Non_redundant
Q9BSV6	Q9BSV6	Q9BSV6	Q9BSV6			Q9BSV6	FALSE	Non_redundant
Q9BSY4	Q9BSY4	Q9BSY4	Q9BSY4	Q9BSY4		Q9BSY4	FALSE	Non_redundant
Q9BT09	Q9BT09	Q9BT09	Q9BT09	Q9BT09	Q9BT09	Q9BT09	FALSE	Non_redundant
Q9BT23	Q9BT23					Q9BT23	FALSE	Non_redundant
Q9BT25	Q9BT25	Q9BT25	Q9BT25			Q9BT25	FALSE	Non_redundant
Q9BT30	Q9BT30		Q9BT30			Q9BT30	FALSE	Non_redundant
Q9BT40	Q9BT40	Q9BT40	Q9BT40			Q9BT40	FALSE	Non_redundant
Q9BT43	Q9BT43		Q9BT43			Q9BT43	FALSE	Non_redundant
Q9BT73	Q9BT73	Q9BT73	Q9BT73	Q9BT73	Q9BT73	Q9BT73	FALSE	Non_redundant
Q9BT78	Q9BT78	Q9BT78	Q9BT78	Q9BT78	Q9BT78	Q9BT78	FALSE	Non_redundant
Q9BT92	Q9BT92					Q9BT92	FALSE	Non_redundant
Q9BTA9	Q9BTA9	Q9BTA9	Q9BTA9			Q9BTA9	FALSE	Non_redundant
Q9BTC0	Q9BTC0	Q9BTC0	Q9BTC0	Q9BTC0		Q9BTC0	FALSE	Non_redundant
Q9BTC8	Q9BTC8	Q9BTC8	Q9BTC8		Q9BTC8	Q9BTC8	FALSE	Non_redundant
Q9BTD8	Q9BTD8	Q9BTD8	Q9BTD8			Q9BTD8	FALSE	Non_redundant
Q9BTE0	Q9BTE0	Q9BTE0					FALSE	Non_redundant
Q9BTE1	Q9BTE1	Q9BTE1	Q9BTE1			Q9BTE1	FALSE	Non_redundant
Q9BTE3	Q9BTE3	Q9BTE3		Q9BTE3	Q9BTE3	Q9BTE3	FALSE	Non_redundant
Q9BTE6	Q9BTE6	Q9BTE6	Q9BTE6		Q9BTE6	Q9BTE6	FALSE	Non_redundant
Q9BTE7	Q9BTE7		Q9BTE7	Q9BTE7	Q9BTE7	Q9BTE7	FALSE	Non_redundant
Q9BTK6	Q9BTK6	Q9BTK6	Q9BTK6			Q9BTK6	FALSE	Non_redundant
Q9BTL3	Q9BTL3	Q9BTL3	Q9BTL3			Q9BTL3	FALSE	Non_redundant
Q9BTM9	Q9BTM9	Q9BTM9	Q9BTM9		Q9BTM9	Q9BTM9	FALSE	Non_redundant
Q9BTT0	Q9BTT0	Q9BTT0	Q9BTT0	Q9BTT0	Q9BTT0	Q9BTT0	FALSE	Non_redundant
Q9BTT4	Q9BTT4	Q9BTT4	Q9BTT4			Q9BTT4	FALSE	Non_redundant
Q9BTU6	Q9BTU6		Q9BTU6	Q9BTU6	Q9BTU6	Q9BTU6	FALSE	Non_redundant
Q9BTV4	Q9BTV4		Q9BTV4	Q9BTV4	Q9BTV4	Q9BTV4	FALSE	Non_redundant
Q9BTV5	Q9BTV5		Q9BTV5			Q9BTV5	FALSE	Non_redundant
Q9BTV6	Q9BTV6	Q9BTV6	Q9BTV6			Q9BTV6	FALSE	Non_redundant
Q9BTW9	Q9BTW9	Q9BTW9	Q9BTW9	Q9BTW9	Q9BTW9	Q9BTW9	FALSE	Non_redundant
Q9BTX1	Q9BTX1		Q9BTX1	Q9BTX1		Q9BTX1	FALSE	Non_redundant
Q9BTX7	Q9BTX7	Q9BTX7	Q9BTX7			Q9BTX7	FALSE	Non_redundant
Q9BTY2	Q9BTY2	Q9BTY2	Q9BTY2			Q9BTY2	FALSE	Non_redundant
Q9BTY7	Q9BTY7	Q9BTY7	Q9BTY7			Q9BTY7	FALSE	Non_redundant
Q9BTZ2	Q9BTZ2	Q9BTZ2	Q9BTZ2;Q6PKH6	Q9BTZ2;Q6PKH6		Q9BTZ2	FALSE	Non_redundant
Q9BU02	Q9BU02	Q9BU02	Q9BU02			Q9BU02	FALSE	Non_redundant
Q9BU61	Q9BU61	Q9BU61	Q9BU61	Q9BU61	Q9BU61	Q9BU61	FALSE	Non_redundant
Q9BU76	Q9BU76	Q9BU76	Q9BU76			Q9BU76	FALSE	Non_redundant
Q9BU89	Q9BU89	Q9BU89	Q9BU89	Q9BU89		Q9BU89	FALSE	Non_redundant
Q9BUA3	Q9BUA3	Q9BUA3	Q9BUA3			Q9BUA3	FALSE	Non_redundant
Q9BUB4	Q9BUB4		Q9BUB4			Q9BUB4	FALSE	Non_redundant
Q9BUB5	Q9BUB5		Q9BUB5			Q9BUB5	FALSE	Non_redundant
Q9BUB7	Q9BUB7		Q9BUB7	Q9BUB7		Q9BUB7	FALSE	Non_redundant
Q9BUE0	Q9BUE0	Q9BUE0	Q9BUE0			Q9BUE0	FALSE	Non_redundant
Q9BUE6	Q9BUE6	Q9BUE6	Q9BUE6			Q9BUE6	FALSE	Non_redundant
Q9BUF5	Q9BUF5	Q9BUF5	Q9BUF5	Q9BUF5	Q9BUF5	Q9BUF5	FALSE	Non_redundant
Q9BUH6	Q9BUH6	Q9BUH6	Q9BUH6	Q9BUH6		Q9BUH6	FALSE	Non_redundant
Q9BUI4	Q9BUI4	Q9BUI4	Q9BUI4			Q9BUI4	FALSE	Non_redundant
Q9BUJ2	Q9BUJ2	Q9BUJ2	Q9BUJ2	Q9BUJ2	Q9BUJ2	Q9BUJ2	FALSE	Non_redundant
Q9BUK6	Q9BUK6	Q9BUK6	Q9BUK6			Q9BUK6	FALSE	Non_redundant
Q9BUL5	Q9BUL5	Q9BUL5	Q9BUL5			Q9BUL5	FALSE	Non_redundant
Q9BUL8	Q9BUL8	Q9BUL8	Q9BUL8	Q9BUL8	Q9BUL8	Q9BUL8	FALSE	Non_redundant
Q9BUL9	Q9BUL9	Q9BUL9	Q9BUL9		Q9BUL9	Q9BUL9	FALSE	Non_redundant
Q9BUP0	Q9BUP0	Q9BUP0	Q9BUP0			Q9BUP0	FALSE	Non_redundant
Q9BUP3	Q9BUP3	Q9BUP3	Q9BUP3	Q9BUP3	Q9BUP3	Q9BUP3	FALSE	Non_redundant
Q9BUQ8	Q9BUQ8	Q9BUQ8	Q9BUQ8	Q9BUQ8	Q9BUQ8	Q9BUQ8	FALSE	Non_redundant
Q9BUR4	Q9BUR4	Q9BUR4	Q9BUR4			Q9BUR4	FALSE	Non_redundant
Q9BUR5	Q9BUR5		Q9BUR5	Q9BUR5		Q9BUR5	FALSE	Non_redundant
Q9BUT1	Q9BUT1	Q9BUT1	Q9BUT1	Q9BUT1	Q9BUT1	Q9BUT1	FALSE	Non_redundant
Q9BUT9	Q9BUT9	Q9BUT9	Q9BUT9			Q9BUT9	FALSE	Non_redundant
Q9BUW7	Q9BUW7	Q9BUW7					FALSE	Non_redundant
Q9BUZ4	Q9BUZ4		Q9BUZ4			Q9BUZ4	FALSE	Non_redundant
Q9BV19	Q9BV19	Q9BV19	Q9BV19			Q9BV19	FALSE	Non_redundant
Q9BV20	Q9BV20	Q9BV20	Q9BV20	Q9BV20	Q9BV20	Q9BV20	FALSE	Non_redundant
Q9BV29	Q9BV29	Q9BV29	Q9BV29			Q9BV29	FALSE	Non_redundant
Q9BV38	Q9BV38	Q9BV38	Q9BV38		Q9BV38	Q9BV38	FALSE	Non_redundant
Q9BV40	Q9BV40	Q9BV40	Q9BV40	Q9BV40		Q9BV40	FALSE	Non_redundant
Q9BV44	Q9BV44	Q9BV44	Q9BV44			Q9BV44	FALSE	Non_redundant
Q9BV57	Q9BV57	Q9BV57	Q9BV57	Q9BV57		Q9BV57	FALSE	Non_redundant
Q9BV68	Q9BV68	Q9BV68	Q9BV68			Q9BV68	FALSE	Non_redundant
Q9BV73	Q9BV73	Q9BV73	Q9BV73			Q9BV73	FALSE	Non_redundant
Q9BV79	Q9BV79		Q9BV79	Q9BV79		Q9BV79	FALSE	Non_redundant
Q9BV86	Q9BV86	Q9BV86	Q9BV86	Q9BV86	Q9BV86	Q9BV86	FALSE	Non_redundant
Q9BVA0	Q9BVA0	Q9BVA0	Q9BVA0			Q9BVA0	FALSE	Non_redundant
Q9BVA1	Q9BVA1	Q9BVA1	Q9BVA1	Q9BVA1	Q9BVA1	Q9BVA1	FALSE	Non_redundant
Q9BVC3	Q9BVC3	Q9BVC3	Q9BVC3			Q9BVC3	FALSE	Non_redundant
Q9BVC4	Q9BVC4	Q9BVC4	Q9BVC4			Q9BVC4	FALSE	Non_redundant
Q9BVC5	Q9BVC5	Q9BVC5	Q9BVC5			Q9BVC5	FALSE	Non_redundant
Q9BVC6	Q9BVC6		Q9BVC6	Q9BVC6	Q9BVC6	Q9BVC6	FALSE	Non_redundant
Q9BVG4	Q9BVG4	Q9BVG4	Q9BVG4	Q9BVG4	Q9BVG4	Q9BVG4	FALSE	Non_redundant
Q9BVG8	Q9BVG8	Q9BVG8	Q9BVG8			Q9BVG8	FALSE	Non_redundant
Q9BVI4	Q9BVI4	Q9BVI4	Q9BVI4	Q9BVI4	Q9BVI4	Q9BVI4	FALSE	Non_redundant
Q9BVJ6	Q9BVJ6	Q9BVJ6	Q9BVJ6		Q9BVJ6	Q9BVJ6	FALSE	Non_redundant
Q9BVJ7	Q9BVJ7	Q9BVJ7	Q9BVJ7	Q9BVJ7		Q9BVJ7	FALSE	Non_redundant
Q9BVK6	Q9BVK6	Q9BVK6	Q9BVK6	Q9BVK6	Q9BVK6	Q9BVK6	FALSE	Non_redundant
Q9BVL2	Q9BVL2	Q9BVL2	Q9BVL2	Q9BVL2	Q9BVL2	Q9BVL2	FALSE	Non_redundant
Q9BVL4	Q9BVL4		Q9BVL4		Q9BVL4	Q9BVL4	FALSE	Non_redundant
Q9BVM2	Q9BVM2	Q9BVM2	Q9BVM2			Q9BVM2	FALSE	Non_redundant
Q9BVM4	Q9BVM4		Q9BVM4			Q9BVM4	FALSE	Non_redundant
Q9BVN2	Q9BVN2		Q9BVN2			Q9BVN2	FALSE	Non_redundant
Q9BVP2	Q9BVP2	Q9BVP2	Q9BVP2		Q9BVP2	Q9BVP2	FALSE	Non_redundant
Q9BVQ7	Q9BVQ7	Q9BVQ7	Q9BVQ7			Q9BVQ7	FALSE	Non_redundant
Q9BVS4	Q9BVS4	Q9BVS4	Q9BVS4			Q9BVS4	FALSE	Non_redundant
Q9BVS5	Q9BVS5	Q9BVS5	Q9BVS5			Q9BVS5	FALSE	Non_redundant
Q9BVW5	Q9BVW5	Q9BVW5	Q9BVW5			Q9BVW5	FALSE	Non_redundant
Q9BW04	Q9BW04	Q9BW04	Q9BW04			Q9BW04	FALSE	Non_redundant
Q9BW19	Q9BW19	Q9BW19	Q9BW19	Q9BW19	Q9BW19	Q9BW19	FALSE	Non_redundant
Q9BW27	Q9BW27	Q9BW27	Q9BW27	Q9BW27	Q9BW27	Q9BW27	FALSE	Non_redundant
Q9BW61	Q9BW61	Q9BW61	Q9BW61			Q9BW61	FALSE	Non_redundant
Q9BW62	Q9BW62	Q9BW62	Q9BW62			Q9BW62	FALSE	Non_redundant
Q9BW66	Q9BW66	Q9BW66	Q9BW66			Q9BW66	FALSE	Non_redundant
Q9BW71	Q9BW71	Q9BW71	Q9BW71			Q9BW71	FALSE	Non_redundant
Q9BW83	Q9BW83	Q9BW83	Q9BW83	Q9BW83	Q9BW83	Q9BW83	FALSE	Non_redundant
Q9BW85	Q9BW85	Q9BW85	Q9BW85			Q9BW85	FALSE	Non_redundant
Q9BW91	Q9BW91	Q9BW91	Q9BW91	Q9BW91		Q9BW91	FALSE	Non_redundant
Q9BW92	Q9BW92	Q9BW92	Q9BW92	Q9BW92		Q9BW92	FALSE	Non_redundant
Q9BWD1	Q9BWD1	Q9BWD1	Q9BWD1	Q9BWD1	Q9BWD1	Q9BWD1	FALSE	Non_redundant
Q9BWE0	Q9BWE0		Q9BWE0			Q9BWE0	FALSE	Non_redundant
Q9BWF3	Q9BWF3	Q9BWF3	Q9BWF3	Q9BWF3;Q9BQ04	Q9BWF3	Q9BWF3	FALSE	Keep
Q9BWG4	Q9BWG4					Q9BWG4	FALSE	Non_redundant
Q9BWG6	Q9BWG6		Q9BWG6			Q9BWG6	FALSE	Non_redundant
Q9BWH6	Q9BWH6	Q9BWH6	Q9BWH6	Q9BWH6		Q9BWH6	FALSE	Non_redundant
Q9BWJ5	Q9BWJ5	Q9BWJ5	Q9BWJ5	Q9BWJ5	Q9BWJ5	Q9BWJ5	FALSE	Non_redundant
Q9BWM7	Q9BWM7		Q9BWM7	Q9BWM7	Q9BWM7	Q9BWM7	FALSE	Non_redundant
Q9BWN1	Q9BWN1		Q9BWN1			Q9BWN1	FALSE	Non_redundant
Q9BWS9	Q9BWS9	Q9BWS9	Q9BWS9	Q9BWS9	Q9BWS9	Q9BWS9	FALSE	Non_redundant
Q9BWT3	Q9BWT3		Q9BWT3			Q9BWT3	FALSE	Non_redundant
Q9BWT6	Q9BWT6	Q9BWT6	Q9BWT6			Q9BWT6	FALSE	Non_redundant
Q9BWT7	Q9BWT7	Q9BWT7	Q9BWT7			Q9BWT7	FALSE	Non_redundant
Q9BWU0	Q9BWU0	Q9BWU0	Q9BWU0			Q9BWU0	FALSE	Non_redundant
Q9BWW4	Q9BWW4		Q9BWW4			Q9BWW4	FALSE	Non_redundant
Q9BX10	Q9BX10		Q9BX10			Q9BX10	FALSE	Non_redundant
Q9BX40	Q9BX40	Q9BX40	Q9BX40		Q9BX40	Q9BX40	FALSE	Non_redundant
Q9BX63	Q9BX63	Q9BX63	Q9BX63			Q9BX63	FALSE	Non_redundant
Q9BX66	Q9BX662	Q9BX66;Q9BX661;Q9BX662	Q9BX662			Q9BX662	FALSE	Non_redundant
Q9BX68	Q9BX68	Q9BX68	Q9BX68	Q9BX68	Q9BX68	Q9BX68	FALSE	Non_redundant
Q9BX69	Q9BX69						FALSE	Non_redundant
Q9BX70	Q9BX70		Q9BX70			Q9BX70	FALSE	Non_redundant
Q9BXB4	Q9BXB4	Q9BXB4	Q9BXB4		Q9BXB4	Q9BXB4	FALSE	Non_redundant
Q9BXB5	Q9BXB5	Q9BXB5	Q9BXB5		Q9BXB5	Q9BXB5	FALSE	Non_redundant
Q9BXF6	Q9BXF6	Q9BXF6	Q9BXF6			Q9BXF6	FALSE	Non_redundant
Q9BXI6	Q9BXI6		Q9BXI6			Q9BXI6	FALSE	Non_redundant
Q9BXJ9	Q9BXJ9	Q9BXJ9	Q9BXJ9	Q9BXJ9	Q9BXJ9	Q9BXJ9	FALSE	Non_redundant
Q9BXK1	Q9BXK1	Q9BXK1	Q9BXK1			Q9BXK1	FALSE	Non_redundant
Q9BXK5	Q9BXK5	Q9BXK5	Q9BXK5	Q9BXK5	Q9BXK5	Q9BXK5	FALSE	Non_redundant
Q9BXL5	Q9BXL5						FALSE	Non_redundant
Q9BXL7	Q9BXL7	Q9BXL7	Q9BXL7			Q9BXL7	FALSE	Non_redundant
Q9BXL8	Q9BXL8						FALSE	Non_redundant
Q9BXM9	Q9BXM9		Q9BXM9			Q9BXM9	FALSE	Non_redundant
Q9BXP2	Q9BXP2		Q9BXP2	Q9BXP2		Q9BXP2	FALSE	Non_redundant
Q9BXP5	Q9BXP5	Q9BXP5	Q9BXP5	Q9BXP5	Q9BXP5	Q9BXP5	FALSE	Non_redundant
Q9BXR0	Q9BXR0	Q9BXR0	Q9BXR0	Q9BXR0		Q9BXR0	FALSE	Non_redundant
Q9BXS5	Q9BXS5	Q9BXS5	Q9BXS5	Q9BXS5	Q9BXS5	Q9BXS5	FALSE	Non_redundant
Q9BXS6	Q9BXS6	Q9BXS6	Q9BXS6			Q9BXS6	FALSE	Non_redundant
Q9BXT4	Q9BXT4						FALSE	Non_redundant
Q9BXV9	Q9BXV9	Q9BXV9	Q9BXV9			Q9BXV9	FALSE	Non_redundant
Q9BXW6	Q9BXW6	Q9BXW6	Q9BXW6			Q9BXW6	FALSE	Non_redundant
Q9BXW7	Q9BXW7	Q9BXW7	Q9BXW7	Q9BXW7	Q9BXW7	Q9BXW7	FALSE	Non_redundant
Q9BXW9	Q9BXW9	Q9BXW9	Q9BXW9	Q9BXW9		Q9BXW9	FALSE	Non_redundant
Q9BXX0	Q9BXX0						FALSE	Non_redundant
Q9BXY0	Q9BXY0	Q9BXY0	Q9BXY0			Q9BXY0	FALSE	Non_redundant
Q9BY11	Q9BY11					Q9BY11	FALSE	Non_redundant
Q9BY32	Q9BY32	Q9BY32	Q9BY32	Q9BY32	Q9BY32	Q9BY32	FALSE	Non_redundant
Q9BY41	Q9BY41		Q9BY41			Q9BY41	FALSE	Non_redundant
Q9BY42	Q9BY42	Q9BY42	Q9BY42	Q9BY42	Q9BY42	Q9BY42	FALSE	Non_redundant
Q9BY43	Q9BY43	Q9BY43	Q9BY43	Q9BY43	Q9BY43	Q9BY43	FALSE	Non_redundant
Q9BY44	Q9BY44	Q9BY44	Q9BY44	Q9BY44	Q9BY44	Q9BY44	FALSE	Non_redundant
Q9BY49	Q9BY49		Q9BY49			Q9BY49	FALSE	Non_redundant
Q9BY50	Q9BY50		Q9BY50	Q9BY50		Q9BY50	FALSE	Non_redundant
Q9BY77	Q9BY77	Q9BY77	Q9BY77	Q9BY77	Q9BY77	Q9BY77	FALSE	Non_redundant
Q9BY89	Q9BY89	Q9BY89	Q9BY89			Q9BY89	FALSE	Non_redundant
Q9BYB4	Q9BYB4		Q9BYB4			Q9BYB4	FALSE	Non_redundant
Q9BYC5	Q9BYC5	Q9BYC5	Q9BYC5			Q9BYC5	FALSE	Non_redundant
Q9BYC8	Q9BYC8	Q9BYC8	Q9BYC8			Q9BYC8	FALSE	Non_redundant
Q9BYC9	Q9BYC9		Q9BYC9			Q9BYC9	FALSE	Non_redundant
Q9BYD1	Q9BYD1	Q9BYD1	Q9BYD1		Q9BYD1	Q9BYD1	FALSE	Non_redundant
Q9BYD2	Q9BYD2	Q9BYD2	Q9BYD2			Q9BYD2	FALSE	Non_redundant
Q9BYD3	Q9BYD3	Q9BYD3	Q9BYD3		Q9BYD3	Q9BYD3	FALSE	Non_redundant
Q9BYD6	Q9BYD6	Q9BYD6	Q9BYD6	Q9BYD6	Q9BYD6	Q9BYD6	FALSE	Non_redundant
Q9BYE7	Q9BYE7	Q9BYE7	Q9BYE7			Q9BYE7	FALSE	Non_redundant
Q9BYG3	Q9BYG3	Q9BYG3	Q9BYG3		Q9BYG3	Q9BYG3	FALSE	Non_redundant
Q9BYG5	Q9BYG5	Q9BYG5	Q9BYG5			Q9BYG5	FALSE	Non_redundant
Q9BYG8	Q9BYG8						FALSE	Non_redundant
Q9BYI3	Q9BYI3	Q9BYI3	Q9BYI3			Q9BYI3	FALSE	Non_redundant
Q9BYJ9	Q9BYJ9	Q9BYJ9	Q9BYJ9		Q9BYJ9	Q9BYJ9	FALSE	Non_redundant
Q9BYK8	Q9BYK8	Q9BYK8	Q9BYK8			Q9BYK8	FALSE	Non_redundant
Q9BYM8	Q9BYM8	Q9BYM8	Q9BYM8			Q9BYM8	FALSE	Non_redundant
Q9BYN0	Q9BYN0	Q9BYN0	Q9BYN0	Q9BYN0	Q9BYN0	Q9BYN0	FALSE	Non_redundant
Q9BYN8	Q9BYN8	Q9BYN8	Q9BYN8			Q9BYN8	FALSE	Non_redundant
Q9BYT8	Q9BYT8	Q9BYT8	Q9BYT8	Q9BYT8	Q9BYT8	Q9BYT8	FALSE	Non_redundant
Q9BYV8	Q9BYV8	Q9BYV8	Q9BYV8			Q9BYV8	FALSE	Non_redundant
Q9BYW2	Q9BYW2	Q9BYW2	Q9BYW2			Q9BYW2	FALSE	Non_redundant
Q9BYX2	Q9BYX2	Q9BYX2	Q9BYX2			Q9BYX2	FALSE	Non_redundant
Q9BYX4	Q9BYX4		Q9BYX4			Q9BYX4	FALSE	Non_redundant
Q9BZ23	Q9BZ23	Q9BZ23	Q9BZ23			Q9BZ23	FALSE	Non_redundant
Q9BZ29	Q9BZ29		Q9BZ29			Q9BZ29	FALSE	Non_redundant
Q9BZ67	Q9BZ67	Q9BZ67	Q9BZ67			Q9BZ67	FALSE	Non_redundant
Q9BZ95	Q9BZ95		Q9BZ95			Q9BZ95	FALSE	Non_redundant
Q9BZD4	Q9BZD4	Q9BZD4	Q9BZD4			Q9BZD4	FALSE	Non_redundant
Q9BZE1	Q9BZE1	Q9BZE1	Q9BZE1		Q9BZE1	Q9BZE1	FALSE	Non_redundant
Q9BZE2	Q9BZE2		Q9BZE2			Q9BZE2	FALSE	Non_redundant
Q9BZE4	Q9BZE4	Q9BZE4	Q9BZE4		Q9BZE4	Q9BZE4	FALSE	Non_redundant
Q9BZE9	Q9BZE9	Q9BZE9	Q9BZE9	Q9BZE9		Q9BZE9	FALSE	Non_redundant
Q9BZF1	Q9BZF1	Q9BZF1	Q9BZF1	Q9BZF1	Q9BZF1	Q9BZF1	FALSE	Non_redundant
Q9BZF3	Q9BZF3	Q9BZF3				Q9BZF3	FALSE	Non_redundant
Q9BZF9	Q9BZF9	Q9BZF9	Q9BZF9	Q9BZF9		Q9BZF9	FALSE	Non_redundant
Q9BZG1	Q9BZG1		Q9BZG1	Q9BZG1		Q9BZG1	FALSE	Non_redundant
Q9BZG8	Q9BZG8	Q9BZG8	Q9BZG8			Q9BZG8	FALSE	Non_redundant
Q9BZH6	Q9BZH6	Q9BZH6	Q9BZH6	Q9BZH6		Q9BZH6	FALSE	Non_redundant
Q9BZI7	Q9BZI7	Q9BZI7	Q9BZI7			Q9BZI7	FALSE	Non_redundant
Q9BZJ0	Q9BZJ0	Q9BZJ0	Q9BZJ0	Q9BZJ0		Q9BZJ0	FALSE	Non_redundant
Q9BZK7	Q9BZK7	Q9BZK7	Q9BZK7	Q9BZK7	Q9BZK7	Q9BZK7	FALSE	Non_redundant
Q9BZL1	Q9BZL1		Q9BZL1	Q9BZL1		Q9BZL1	FALSE	Non_redundant
Q9BZL4	Q9BZL4	Q9BZL4	Q9BZL4			Q9BZL4	FALSE	Non_redundant
Q9BZL6	Q9BZL6	Q9BZL6	Q9BZL6			Q9BZL6	FALSE	Non_redundant
Q9BZQ6	Q9BZQ6	Q9BZQ6	Q9BZQ6	Q9BZQ6		Q9BZQ6	FALSE	Non_redundant
Q9BZQ8	Q9BZQ8	Q9BZQ8	Q9BZQ8		Q9BZQ8	Q9BZQ8	FALSE	Non_redundant
Q9BZR8	Q9BZR8		Q9BZR8				FALSE	Non_redundant
Q9BZV1	Q9BZV1	Q9BZV1	Q9BZV1			Q9BZV1	FALSE	Non_redundant
Q9BZX2	Q9BZX2	Q9BZX2	Q9BZX2	Q9BZX2	Q9BZX2	Q9BZX2	FALSE	Non_redundant
Q9BZZ5	Q9BZZ5	Q9BZZ5	Q9BZZ5	Q9BZZ5	Q9BZZ5	Q9BZZ5	FALSE	Non_redundant
Q9C000	Q9C000						FALSE	Non_redundant
Q9C004	Q9C004		Q9C004			Q9C004	FALSE	Non_redundant
Q9C005	Q9C005	Q9C005	Q9C005	Q9C005	Q9C005	Q9C005	FALSE	Non_redundant
Q9C026	Q9C026					Q9C026	FALSE	Non_redundant
Q9C035	Q9C035	Q9C035	Q9C035			Q9C035	FALSE	Non_redundant
Q9C037	Q9C037	Q9C037	Q9C037	Q9C037		Q9C037	FALSE	Non_redundant
Q9C040	Q9C040	Q9C040	Q9C040			Q9C040	FALSE	Non_redundant
Q9C086	Q9C086		Q9C086			Q9C086	FALSE	Non_redundant
Q9C0A6	Q9C0A6		Q9C0A6			Q9C0A6	FALSE	Non_redundant
Q9C0B0	Q9C0B0	Q9C0B0	Q9C0B0			Q9C0B0	FALSE	Non_redundant
Q9C0B1	Q9C0B1	Q9C0B1	Q9C0B1	Q9C0B1	Q9C0B1	Q9C0B1	FALSE	Non_redundant
Q9C0B7	Q9C0B7		Q9C0B7			Q9C0B7	FALSE	Non_redundant
Q9C0B9	Q9C0B9						FALSE	Non_redundant
Q9C0C2	Q9C0C2	Q9C0C2	Q9C0C2	Q9C0C2	Q9C0C2	Q9C0C2	FALSE	Non_redundant
Q9C0C7	Q9C0C7	Q9C0C7	Q9C0C7			Q9C0C7	FALSE	Non_redundant
Q9C0C9	Q9C0C9	Q9C0C9	Q9C0C9	Q9C0C9	Q9C0C9	Q9C0C9	FALSE	Non_redundant
Q9C0D3	Q9C0D3		Q9C0D3			Q9C0D3	FALSE	Non_redundant
Q9C0D5	Q9C0D5	Q9C0D5	Q9C0D5			Q9C0D5	FALSE	Non_redundant
Q9C0E2	Q9C0E2		Q9C0E2	Q9C0E2		Q9C0E2	FALSE	Non_redundant
Q9C0E8	Q9C0E8		Q9C0E8	Q9C0E8	Q9C0E8	Q9C0E8	FALSE	Non_redundant
Q9C0F1	Q9C0F1	Q9C0F1	Q9C0F1			Q9C0F1	FALSE	Non_redundant
Q9C0F3	Q9C0F3		Q9C0F3				FALSE	Non_redundant
Q9C0H2	Q9C0H2		Q9C0H2		Q9C0H2	Q9C0H2	FALSE	Non_redundant
Q9C0H9	Q9C0H9		Q9C0H9			Q9C0H9	FALSE	Non_redundant
Q9C0I1	Q9C0I1	Q9C0I1	Q9C0I1			Q9C0I1	FALSE	Non_redundant
Q9C0J8	Q9C0J8	Q9C0J8	Q9C0J8		Q9C0J8	Q9C0J8	FALSE	Non_redundant
Q9GZL7	Q9GZL7	Q9GZL7	Q9GZL7		Q9GZL7	Q9GZL7	FALSE	Non_redundant
Q9GZM5	Q9GZM5		Q9GZM5			Q9GZM5	FALSE	Non_redundant
Q9GZM8	Q9GZM8	Q9GZM8	Q9GZM8			Q9GZM8	FALSE	Non_redundant
Q9GZN1	Q9GZN1	Q9GZN1	Q9GZN1			Q9GZN1	FALSE	Non_redundant
Q9GZN8	Q9GZN8	Q9GZN8	Q9GZN8	Q9GZN8	Q9GZN8	Q9GZN8	FALSE	Non_redundant
Q9GZP4	Q9GZP4	Q9GZP4	Q9GZP4	Q9GZP4		Q9GZP4	FALSE	Non_redundant
Q9GZP8	Q9GZP8	Q9GZP8	Q9GZP8			Q9GZP8	FALSE	Non_redundant
Q9GZQ3	Q9GZQ3		Q9GZQ3			Q9GZQ3	FALSE	Non_redundant
Q9GZR1	Q9GZR1	Q9GZR1	Q9GZR1			Q9GZR1	FALSE	Non_redundant
Q9GZR2	Q9GZR2	Q9GZR2	Q9GZR2			Q9GZR2	FALSE	Non_redundant
Q9GZR7	Q9GZR7	Q9GZR7	Q9GZR7		Q9GZR7	Q9GZR7	FALSE	Non_redundant
Q9GZS1	Q9GZS1	Q9GZS1	Q9GZS1			Q9GZS1	FALSE	Non_redundant
Q9GZS3	Q9GZS3	Q9GZS3	Q9GZS3	Q9GZS3		Q9GZS3	FALSE	Non_redundant
Q9GZT3	Q9GZT3	Q9GZT3	Q9GZT3	Q9GZT3	Q9GZT3	Q9GZT3	FALSE	Non_redundant
Q9GZT4	Q9GZT4	Q9GZT4	Q9GZT4			Q9GZT4	FALSE	Non_redundant
Q9GZT5	Q9GZT5						FALSE	Non_redundant
Q9GZT8	Q9GZT8	Q9GZT8	Q9GZT8	Q9GZT8		Q9GZT8	FALSE	Non_redundant
Q9GZT9	Q9GZT9	Q9GZT9	Q9GZT9			Q9GZT9	FALSE	Non_redundant
Q9GZU8	Q9GZU8	Q9GZU8	Q9GZU8	Q9GZU8	Q9GZU8	Q9GZU8	FALSE	Non_redundant
Q9GZV1	Q9GZV1		Q9GZV1				FALSE	Non_redundant
Q9GZV4	Q9GZV4	Q9GZV4	Q9GZV4			Q9GZV4	FALSE	Non_redundant
Q9GZV5	Q9GZV5	Q9GZV5				Q9GZV5	FALSE	Non_redundant
Q9GZX9	Q9GZX9	Q9GZX9	Q9GZX9			Q9GZX9	FALSE	Non_redundant
Q9GZY8	Q9GZY8	Q9GZY8	Q9GZY8	Q9GZY8	Q9GZY8	Q9GZY8	FALSE	Non_redundant
Q9GZZ1	Q9GZZ1	Q9GZZ1	Q9GZZ1	Q9GZZ1	Q9GZZ1		FALSE	Non_redundant
Q9GZZ9	Q9GZZ9	Q9GZZ9	Q9GZZ9		Q9GZZ9	Q9GZZ9	FALSE	Non_redundant
Q9H000	Q9H000	Q9H000	Q9H000			Q9H000	FALSE	Non_redundant
Q9H008	Q9H008	Q9H008	Q9H008		Q9H008	Q9H008	FALSE	Non_redundant
Q9H019	Q9H019		Q9H019			Q9H019	FALSE	Non_redundant
Q9H063	Q9H063	Q9H063	Q9H063			Q9H063	FALSE	Non_redundant
Q9H074	Q9H074	Q9H074	Q9H074	Q9H074	Q9H074	Q9H074	FALSE	Non_redundant
Q9H078	Q9H078	Q9H078	Q9H078	Q9H078	Q9H078	Q9H078	FALSE	Non_redundant
Q9H079	Q9H079						FALSE	Non_redundant
Q9H081	Q9H081	Q9H081	Q9H081			Q9H081	FALSE	Non_redundant
Q9H089	Q9H089	Q9H089	Q9H089	Q9H089	Q9H089	Q9H089	FALSE	Non_redundant
Q9H098	Q9H098	Q9H098	Q9H098		Q9H098	Q9H098	FALSE	Non_redundant
Q9H0A0	Q9H0A0	Q9H0A0	Q9H0A0		Q9H0A0	Q9H0A0	FALSE	Non_redundant
Q9H0A8	Q9H0A8	Q9H0A8	Q9H0A8	Q9H0A8		Q9H0A8	FALSE	Non_redundant
Q9H0B6	Q9H0B6	Q9H0B6	Q9H0B6		Q9H0B6	Q9H0B6	FALSE	Non_redundant
Q9H0B8	Q9H0B8						FALSE	Non_redundant
Q9H0C5	Q9H0C5					Q9H0C5	FALSE	Non_redundant
Q9H0C8	Q9H0C8	Q9H0C8	Q9H0C8	Q9H0C8		Q9H0C8	FALSE	Non_redundant
Q9H0D6	Q9H0D6	Q9H0D6	Q9H0D6	Q9H0D6	Q9H0D6	Q9H0D6	FALSE	Non_redundant
Q9H0E2	Q9H0E2	Q9H0E2	Q9H0E2	Q9H0E2	Q9H0E2	Q9H0E2	FALSE	Non_redundant
Q9H0E3	Q9H0E3	Q9H0E3	Q9H0E3			Q9H0E3	FALSE	Non_redundant
Q9H0E9	Q9H0E9	Q9H0E9	Q9H0E9			Q9H0E9	FALSE	Non_redundant
Q9H0F6	Q9H0F6	Q9H0F6	Q9H0F6			Q9H0F6	FALSE	Non_redundant
Q9H0F7	Q9H0F7		Q9H0F7			Q9H0F7	FALSE	Non_redundant
Q9H0G5	Q9H0G5	Q9H0G5	Q9H0G5			Q9H0G5	FALSE	Non_redundant
Q9H0H0	Q9H0H0		Q9H0H0			Q9H0H0	FALSE	Non_redundant
Q9H0H3	Q9H0H3		Q9H0H3				FALSE	Non_redundant
Q9H0H5	Q9H0H5	Q9H0H5	Q9H0H5			Q9H0H5	FALSE	Non_redundant
Q9H0J9	Q9H0J9		Q9H0J9			Q9H0J9	FALSE	Non_redundant
Q9H0K1	Q9H0K1	Q9H0K1	Q9H0K1			Q9H0K1	FALSE	Non_redundant
Q9H0K6	Q9H0K6	Q9H0K6	Q9H0K6			Q9H0K6	FALSE	Non_redundant
Q9H0L4	Q9H0L4	Q9H0L4	Q9H0L4		Q9H0L4	Q9H0L4	FALSE	Non_redundant
Q9H0M0	Q9H0M0	Q9H0M0	Q9H0M0			Q9H0M0	FALSE	Non_redundant
Q9H0N5	Q9H0N5		Q9H0N5			Q9H0N5	FALSE	Non_redundant
Q9H0P0	Q9H0P0	Q9H0P0	Q9H0P0			Q9H0P0	FALSE	Non_redundant
Q9H0Q0	Q9H0Q0					Q9H0Q0	FALSE	Non_redundant
Q9H0R1	Q9H0R1		Q9H0R1			Q9H0R1	FALSE	Non_redundant
Q9H0R4	Q9H0R4	Q9H0R4	Q9H0R4			Q9H0R4	FALSE	Non_redundant
Q9H0R6	Q9H0R6	Q9H0R6	Q9H0R6			Q9H0R6	FALSE	Non_redundant
Q9H0R8	Q9H0R8		Q9H0R8			Q9H0R8	FALSE	Non_redundant
Q9H0S4	Q9H0S4	Q9H0S4	Q9H0S4		Q9H0S4	Q9H0S4	FALSE	Non_redundant
Q9H0U4	Q9H0U4	Q9H0U4;Q92928	Q9H0U4	Q9H0U4	Q9H0U4	Q9H0U4	FALSE	Keep
Q9H0U6	Q9H0U6	Q9H0U6	Q9H0U6			Q9H0U6	FALSE	Non_redundant
Q9H0U9	Q9H0U9	Q9H0U9	Q9H0U9			Q9H0U9	FALSE	Non_redundant
Q9H0V9	Q9H0V9		Q9H0V9	Q9H0V9		Q9H0V9	FALSE	Non_redundant
Q9H0W5	Q9H0W5		Q9H0W5			Q9H0W5	FALSE	Non_redundant
Q9H0W8	Q9H0W8	Q9H0W8	Q9H0W8			Q9H0W8	FALSE	Non_redundant
Q9H0W9	Q9H0W9	Q9H0W9	Q9H0W9	Q9H0W9	Q9H0W9	Q9H0W9	FALSE	Non_redundant
Q9H0Z9	Q9H0Z9		Q9H0Z9;Q9BX46			Q9H0Z9	FALSE	Non_redundant
Q9H116	Q9H116		Q9H116			Q9H116	FALSE	Non_redundant
Q9H147	Q9H147	Q9H147	Q9H147			Q9H147	FALSE	Non_redundant
Q9H160	Q9H160		Q9H160			Q9H160	FALSE	Non_redundant
Q9H173	Q9H173	Q9H173	Q9H173	Q9H173	Q9H173	Q9H173	FALSE	Non_redundant
Q9H1A3	Q9H1A3		Q9H1A3			Q9H1A3	FALSE	Non_redundant
Q9H1A4	Q9H1A4	Q9H1A4	Q9H1A4			Q9H1A4	FALSE	Non_redundant
Q9H1B7	Q9H1B7	Q9H1B7	Q9H1B7	Q9H1B7	Q9H1B7	Q9H1B7	FALSE	Non_redundant
Q9H1D9	Q9H1D9	Q9H1D9	Q9H1D9			Q9H1D9	FALSE	Non_redundant
Q9H1E3	Q9H1E3	Q9H1E3	Q9H1E3	Q9H1E3	Q9H1E3	Q9H1E3	FALSE	Non_redundant
Q9H1H9	Q9H1H9	Q9H1H9	Q9H1H9			Q9H1H9	FALSE	Non_redundant
Q9H1I8	Q9H1I8	Q9H1I8	Q9H1I8			Q9H1I8	FALSE	Non_redundant
Q9H1K0	Q9H1K0	Q9H1K0	Q9H1K0			Q9H1K0	FALSE	Non_redundant
Q9H1K1	Q9H1K1	Q9H1K1	Q9H1K1	Q9H1K1	Q9H1K1	Q9H1K1	FALSE	Non_redundant
Q9H1P3	Q9H1P3	Q9H1P3	Q9H1P3			Q9H1P3	FALSE	Non_redundant
Q9H1Y0	Q9H1Y0	Q9H1Y0	Q9H1Y0			Q9H1Y0	FALSE	Non_redundant
Q9H1Z4	Q9H1Z4	Q9H1Z4	Q9H1Z4			Q9H1Z4	FALSE	Non_redundant
Q9H201	Q9H201		Q9H201			Q9H201	FALSE	Non_redundant
Q9H204	Q9H204	Q9H204	Q9H204			Q9H204	FALSE	Non_redundant
Q9H223	Q9H223	Q9H223	Q9H223	Q9H223	Q9H223	Q9H223	FALSE	Non_redundant
Q9H257	Q9H257		Q9H257				FALSE	Non_redundant
Q9H267	Q9H267	Q9H267	Q9H267		Q9H267	Q9H267	FALSE	Non_redundant
Q9H269	Q9H269	Q9H269	Q9H269	Q9H269		Q9H269	FALSE	Non_redundant
Q9H270	Q9H270	Q9H270	Q9H270			Q9H270	FALSE	Non_redundant
Q9H299	Q9H299	Q9H299	Q9H299	Q9H299	Q9H299	Q9H299	FALSE	Non_redundant
Q9H2C0	Q9H2C0		Q9H2C0			Q9H2C0	FALSE	Non_redundant
Q9H2D6	Q9H2D6	Q9H2D6	Q9H2D6			Q9H2D6	FALSE	Non_redundant
Q9H2F5	Q9H2F5	Q9H2F5	Q9H2F5			Q9H2F5	FALSE	Non_redundant
Q9H2G2	Q9H2G2	Q9H2G2	Q9H2G2	Q9H2G2		Q9H2G2	FALSE	Non_redundant
Q9H2G4	Q9H2G4						FALSE	Non_redundant
Q9H2H8	Q9H2H8	Q9H2H8	Q9H2H8	Q9H2H8	Q9H2H8	Q9H2H8	FALSE	Non_redundant
Q9H2H9	Q9H2H9	Q9H2H9	Q9H2H9			Q9H2H9	FALSE	Non_redundant
Q9H2I8	Q9H2I8	Q9H2I8				Q9H2I8	FALSE	Non_redundant
Q9H2J4	Q9H2J4	Q9H2J4	Q9H2J4	Q9H2J4		Q9H2J4	FALSE	Non_redundant
Q9H2K0	Q9H2K0	Q9H2K0	Q9H2K0			Q9H2K0	FALSE	Non_redundant
Q9H2K8	Q9H2K8	Q9H2K8	Q9H2K8	Q9H2K8		Q9H2K8	FALSE	Non_redundant
Q9H2L5	Q9H2L5						FALSE	Non_redundant
Q9H2M9	Q9H2M9	Q9H2M9	Q9H2M9	Q9H2M9	Q9H2M9	Q9H2M9	FALSE	Non_redundant
Q9H2P0	Q9H2P0	Q9H2P0	Q9H2P0	Q9H2P0	Q9H2P0	Q9H2P0	FALSE	Non_redundant
Q9H2P9	Q9H2P9	Q9H2P9	Q9H2P9		Q9H2P9	Q9H2P9	FALSE	Non_redundant
Q9H2U1	Q9H2U1	Q9H2U1	Q9H2U1	Q9H2U1	Q9H2U1	Q9H2U1	FALSE	Non_redundant
Q9H2U2	Q9H2U2	Q9H2U2	Q9H2U2	Q9H2U2	Q9H2U2	Q9H2U2	FALSE	Non_redundant
Q9H2W6	Q9H2W6	Q9H2W6	Q9H2W6		Q9H2W6	Q9H2W6	FALSE	Non_redundant
Q9H2Y7	Q9H2Y7	Q9H2Y7	Q9H2Y7			Q9H2Y7	FALSE	Non_redundant
Q9H307	Q9H307	Q9H307	Q9H307		Q9H307	Q9H307	FALSE	Non_redundant
Q9H330	Q9H330		Q9H330	Q9H330		Q9H330	FALSE	Non_redundant
Q9H3C7	Q9H3C7	Q9H3C7	Q9H3C7			Q9H3C7	FALSE	Non_redundant
Q9H3F6	Q9H3F6		Q9H3F6			Q9H3F6	FALSE	Non_redundant
Q9H3G5	Q9H3G5	Q9H3G5	Q9H3G5		Q9H3G5	Q9H3G5	FALSE	Non_redundant
Q9H3H1	Q9H3H1	Q9H3H1	Q9H3H1			Q9H3H1	FALSE	Non_redundant
Q9H3H3	Q9H3H3	Q9H3H3	Q9H3H3	Q9H3H3		Q9H3H3	FALSE	Non_redundant
Q9H3K6	Q9H3K6	Q9H3K6	Q9H3K6	Q9H3K6	Q9H3K6	Q9H3K6	FALSE	Non_redundant
Q9H3L0	Q9H3L0		Q9H3L0			Q9H3L0	FALSE	Non_redundant
Q9H3M7	Q9H3M7	Q9H3M7	Q9H3M7			Q9H3M7	FALSE	Non_redundant
Q9H3N1	Q9H3N1		Q9H3N1	Q9H3N1	Q9H3N1	Q9H3N1	FALSE	Non_redundant
Q9H3P2	Q9H3P2	Q9H3P2	Q9H3P2	Q9H3P2	Q9H3P2	Q9H3P2	FALSE	Non_redundant
Q9H3P7	Q9H3P7	Q9H3P7	Q9H3P7	Q9H3P7	Q9H3P7	Q9H3P7	FALSE	Non_redundant
Q9H3Q1	Q9H3Q1	Q9H3Q1	Q9H3Q1			Q9H3Q1	FALSE	Non_redundant
Q9H3R5	Q9H3R5		Q9H3R5			Q9H3R5	FALSE	Non_redundant
Q9H3S4	Q9H3S4		Q9H3S4				FALSE	Non_redundant
Q9H3S7	Q9H3S7	Q9H3S7	Q9H3S7	Q9H3S7		Q9H3S7	FALSE	Non_redundant
Q9H3U1	Q9H3U1	Q9H3U1	Q9H3U1	Q9H3U1	Q9H3U1	Q9H3U1	FALSE	Non_redundant
Q9H3Y8	Q9H3Y8		Q9H3Y8			Q9H3Y8	FALSE	Non_redundant
Q9H3Z4	Q9H3Z4	Q9H3Z4	Q9H3Z4	Q9H3Z4		Q9H3Z4	FALSE	Non_redundant
Q9H410	Q9H410	Q9H410	Q9H410			Q9H410	FALSE	Non_redundant
Q9H425	Q9H425	Q9H425	Q9H425			Q9H425	FALSE	Non_redundant
Q9H444	Q9H444	Q9H444	Q9H444	Q9H444	Q9H444	Q9H444	FALSE	Non_redundant
Q9H446	Q9H446	Q9H446	Q9H446			Q9H446	FALSE	Non_redundant
Q9H467	Q9H467	Q9H467	Q9H467			Q9H467	FALSE	Non_redundant
Q9H469	Q9H469		Q9H469				FALSE	Non_redundant
Q9H477	Q9H477		Q9H477			Q9H477	FALSE	Non_redundant
Q9H479	Q9H479	Q9H479	Q9H479			Q9H479	FALSE	Non_redundant
Q9H488	Q9H488	Q9H488	Q9H488	Q9H488	Q9H488	Q9H488	FALSE	Non_redundant
Q9H496	Q9H496		Q9H496			Q9H496	FALSE	Non_redundant
Q9H497	Q9H497		Q9H497			Q9H497	FALSE	Non_redundant
Q9H4A3	Q9H4A3	Q9H4A3	Q9H4A3	Q9H4A3	Q9H4A3	Q9H4A3	FALSE	Non_redundant
Q9H4A4	Q9H4A4	Q9H4A4	Q9H4A4	Q9H4A4	Q9H4A4	Q9H4A4	FALSE	Non_redundant
Q9H4A5	Q9H4A5	Q9H4A5	Q9H4A5			Q9H4A5	FALSE	Non_redundant
Q9H4A6	Q9H4A6	Q9H4A6	Q9H4A6	Q9H4A6	Q9H4A6	Q9H4A6	FALSE	Non_redundant
Q9H4B0	Q9H4B0		Q9H4B0			Q9H4B0	FALSE	Non_redundant
Q9H4B6	Q9H4B6		Q9H4B6			Q9H4B6	FALSE	Non_redundant
Q9H4E7	Q9H4E7	Q9H4E7	Q9H4E7			Q9H4E7	FALSE	Non_redundant
Q9H4G0	Q9H4G0	Q9H4G0	Q9H4G0		Q9H4G0	Q9H4G0	FALSE	Non_redundant
Q9H4H8	Q9H4H8	Q9H4H8	Q9H4H8			Q9H4H8	FALSE	Non_redundant
Q9H4I2	Q9H4I2	Q9H4I2	Q9H4I2			Q9H4I2	FALSE	Non_redundant
Q9H4K7	Q9H4K7		Q9H4K7			Q9H4K7	FALSE	Non_redundant
Q9H4L4	Q9H4L4	Q9H4L4	Q9H4L4		Q9H4L4	Q9H4L4	FALSE	Non_redundant
Q9H4L5	Q9H4L5	Q9H4L5	Q9H4L5			Q9H4L5	FALSE	Non_redundant
Q9H4L7	Q9H4L7	Q9H4L7	Q9H4L7	Q9H4L7	Q9H4L7	Q9H4L7	FALSE	Non_redundant
Q9H4M3	Q9H4M3		Q9H4M3				FALSE	Non_redundant
Q9H4M7	Q9H4M7		Q9H4M7			Q9H4M7	FALSE	Non_redundant
Q9H4M9	Q9H4M9	Q9H4M9	Q9H4M9	Q9H4M9	Q9H4M9	Q9H4M9	FALSE	Non_redundant
Q9H4P4	Q9H4P4		Q9H4P4			Q9H4P4	FALSE	Non_redundant
Q9H4Z3	Q9H4Z3	Q9H4Z3	Q9H4Z3			Q9H4Z3	FALSE	Non_redundant
Q9H501	Q9H501	Q9H501	Q9H501		Q9H501	Q9H501	FALSE	Non_redundant
Q9H553	Q9H553		Q9H553	Q9H553		Q9H553	FALSE	Non_redundant
Q9H568	Q9H568		Q9H568			Q9H568	FALSE	Non_redundant
Q9H582	Q9H582	Q9H582	Q9H582			Q9H582	FALSE	Non_redundant
Q9H583	Q9H583	Q9H583	Q9H583	Q9H583	Q9H583	Q9H583	FALSE	Non_redundant
Q9H5N1	Q9H5N1	Q9H5N1	Q9H5N1			Q9H5N1	FALSE	Non_redundant
Q9H5Q4	Q9H5Q4	Q9H5Q4	Q9H5Q4	Q9H5Q4		Q9H5Q4	FALSE	Non_redundant
Q9H5U6	Q9H5U6		Q9H5U6				FALSE	Non_redundant
Q9H5V8	Q9H5V8		Q9H5V8			Q9H5V8	FALSE	Non_redundant
Q9H5V9	Q9H5V9	Q9H5V9	Q9H5V9			Q9H5V9	FALSE	Non_redundant
Q9H5X1	Q9H5X1	Q9H5X1	Q9H5X1	Q9H5X1		Q9H5X1	FALSE	Non_redundant
Q9H5Z1	Q9H5Z1		Q9H5Z1			Q9H5Z1	FALSE	Non_redundant
Q9H668	Q9H668		Q9H668			Q9H668	FALSE	Non_redundant
Q9H694	Q9H694	Q9H694				Q9H694	FALSE	Non_redundant
Q9H6A0	Q9H6A0		Q9H6A0				FALSE	Non_redundant
Q9H6D7	Q9H6D7	Q9H6D7	Q9H6D7			Q9H6D7	FALSE	Non_redundant
Q9H6E4	Q9H6E4	Q9H6E4	Q9H6E4	Q9H6E4		Q9H6E4	FALSE	Non_redundant
Q9H6E5	Q9H6E5	Q9H6E5	Q9H6E5			Q9H6E5	FALSE	Non_redundant
Q9H6F5	Q9H6F5	Q9H6F5	Q9H6F5			Q9H6F5	FALSE	Non_redundant
Q9H6K1	Q9H6K1	Q9H6K1	Q9H6K1			Q9H6K1	FALSE	Non_redundant
Q9H6K5	Q9H6K5		Q9H6K5				FALSE	Non_redundant
Q9H6Q4	Q9H6Q4	Q9H6Q4	Q9H6Q4			Q9H6Q4	FALSE	Non_redundant
Q9H6R0	Q9H6R0		Q9H6R0			Q9H6R0	FALSE	Non_redundant
Q9H6R3	Q9H6R3		Q9H6R3			Q9H6R3	FALSE	Non_redundant
Q9H6R4	Q9H6R4	Q9H6R4	Q9H6R4		Q9H6R4	Q9H6R4	FALSE	Non_redundant
Q9H6R7	Q9H6R7		Q9H6R7			Q9H6R7	FALSE	Non_redundant
Q9H6S0	Q9H6S0	Q9H6S0	Q9H6S0			Q9H6S0	FALSE	Non_redundant
Q9H6S1	Q9H6S1	Q9H6S1	Q9H6S1			Q9H6S1	FALSE	Non_redundant
Q9H6S3	Q9H6S3	Q9H6S3	Q9H6S3	Q9H6S3	Q9H6S3	Q9H6S3	FALSE	Non_redundant
Q9H6T0	Q9H6T0		Q9H6T0			Q9H6T0	FALSE	Non_redundant
Q9H6T3	Q9H6T3	Q9H6T3	Q9H6T3	Q9H6T3	Q9H6T3	Q9H6T3	FALSE	Non_redundant
Q9H6U6	Q9H6U6		Q9H6U6			Q9H6U6	FALSE	Non_redundant
Q9H6V9	Q9H6V9	Q9H6V9	Q9H6V9				FALSE	Non_redundant
Q9H6W3	Q9H6W3	Q9H6W3	Q9H6W3		Q9H6W3	Q9H6W3	FALSE	Non_redundant
Q9H6Y2	Q9H6Y2	Q9H6Y2	Q9H6Y2			Q9H6Y2	FALSE	Non_redundant
Q9H6Z4	Q9H6Z4	Q9H6Z4	Q9H6Z4	Q9H6Z4	Q9H6Z4	Q9H6Z4	FALSE	Non_redundant
Q9H707	Q9H707		Q9H707			Q9H707	FALSE	Non_redundant
Q9H773	Q9H773	Q9H773	Q9H773	Q9H773	Q9H773	Q9H773	FALSE	Non_redundant
Q9H788	Q9H788	Q9H788	Q9H788			Q9H788	FALSE	Non_redundant
Q9H792	Q9H792	Q9H792	Q9H792			Q9H792	FALSE	Non_redundant
Q9H7B2	Q9H7B2		Q9H7B2		Q9H7B2	Q9H7B2	FALSE	Non_redundant
Q9H7B4	Q9H7B4		Q9H7B4			Q9H7B4	FALSE	Non_redundant
Q9H7C4	Q9H7C4	Q9H7C4	Q9H7C4			Q9H7C4	FALSE	Non_redundant
Q9H7C9	Q9H7C9	Q9H7C9	Q9H7C9		Q9H7C9	Q9H7C9	FALSE	Non_redundant
Q9H7D0	Q9H7D0	Q9H7D0	Q9H7D0			Q9H7D0	FALSE	Non_redundant
Q9H7D7	Q9H7D7	Q9H7D7	Q9H7D7		Q9H7D7	Q9H7D7	FALSE	Non_redundant
Q9H7E2	Q9H7E2	Q9H7E2	Q9H7E2			Q9H7E2	FALSE	Non_redundant
Q9H7E9	Q9H7E9	Q9H7E9	Q9H7E9		Q9H7E9	Q9H7E9	FALSE	Non_redundant
Q9H7L9	Q9H7L9		Q9H7L9			Q9H7L9	FALSE	Non_redundant
Q9H7N4	Q9H7N4	Q9H7N4	Q9H7N4			Q9H7N4	FALSE	Non_redundant
Q9H7P9	Q9H7P9	Q9H7P9	Q9H7P9			Q9H7P9	FALSE	Non_redundant
Q9H7X3	Q9H7X3		Q9H7X3				FALSE	Non_redundant
Q9H7X7	Q9H7X7	Q9H7X7	Q9H7X7			Q9H7X7	FALSE	Non_redundant
Q9H7Z3	Q9H7Z3	Q9H7Z3	Q9H7Z3			Q9H7Z3	FALSE	Non_redundant
Q9H7Z6	Q9H7Z6	Q9H7Z6	Q9H7Z6			Q9H7Z6	FALSE	Non_redundant
Q9H7Z7	Q9H7Z7	Q9H7Z7	Q9H7Z7	Q9H7Z7	Q9H7Z7	Q9H7Z7	FALSE	Non_redundant
Q9H814	Q9H814	Q9H814	Q9H814			Q9H814	FALSE	Non_redundant
Q9H816	Q9H816						FALSE	Non_redundant
Q9H832	Q9H832	Q9H832	Q9H832		Q9H832	Q9H832	FALSE	Non_redundant
Q9H840	Q9H840		Q9H840			Q9H840	FALSE	Non_redundant
Q9H845	Q9H845	Q9H845	Q9H845	Q9H845	Q9H845	Q9H845	FALSE	Non_redundant
Q9H857	Q9H857		Q9H857	Q9H857			FALSE	Non_redundant
Q9H869	Q9H869	Q9H869	Q9H869			Q9H869	FALSE	Non_redundant
Q9H871	Q9H871	Q9H871	Q9H871			Q9H871	FALSE	Non_redundant
Q9H875	Q9H875	Q9H875	Q9H875			Q9H875	FALSE	Non_redundant
Q9H892	Q9H892	Q9H892	Q9H892			Q9H892	FALSE	Non_redundant
Q9H8E8	Q9H8E8		Q9H8E8			Q9H8E8	FALSE	Non_redundant
Q9H8G2	Q9H8G2	Q9H8G2	Q9H8G2			Q9H8G2	FALSE	Non_redundant
Q9H8H0	Q9H8H0	Q9H8H0	Q9H8H0		Q9H8H0	Q9H8H0	FALSE	Non_redundant
Q9H8H2	Q9H8H2	Q9H8H2	Q9H8H2			Q9H8H2	FALSE	Non_redundant
Q9H8K7	Q9H8K7	Q9H8K7	Q9H8K7			Q9H8K7	FALSE	Non_redundant
Q9H8M2	Q9H8M2	Q9H8M2	Q9H8M2			Q9H8M2	FALSE	Non_redundant
Q9H8M7	Q9H8M7	Q9H8M7	Q9H8M7			Q9H8M7	FALSE	Non_redundant
Q9H8T0	Q9H8T0		Q9H8T0			Q9H8T0	FALSE	Non_redundant
Q9H8U3	Q9H8U3	Q9H8U3	Q9H8U3		Q9H8U3	Q9H8U3	FALSE	Non_redundant
Q9H8V3	Q9H8V3	Q9H8V3	Q9H8V3			Q9H8V3	FALSE	Non_redundant
Q9H8W4	Q9H8W4	Q9H8W4	Q9H8W4			Q9H8W4	FALSE	Non_redundant
Q9H8Y5	Q9H8Y5	Q9H8Y5	Q9H8Y5			Q9H8Y5	FALSE	Non_redundant
Q9H8Y8	Q9H8Y8	Q9H8Y8	Q9H8Y8	Q9H8Y8	Q9H8Y8	Q9H8Y8	FALSE	Non_redundant
Q9H900	Q9H900	Q9H900	Q9H900		Q9H900	Q9H900	FALSE	Non_redundant
Q9H910	Q9H910	Q9H910	Q9H910	Q9H910	Q9H910	Q9H910	FALSE	Non_redundant
Q9H930	Q9H930					Q9H930	FALSE	Non_redundant
Q9H936	Q9H936		Q9H936	Q9H936	Q9H936	Q9H936	FALSE	Non_redundant
Q9H939	Q9H939	Q9H939	Q9H939			Q9H939	FALSE	Non_redundant
Q9H944	Q9H944	Q9H944	Q9H944			Q9H944	FALSE	Non_redundant
Q9H967	Q9H967	Q9H967	Q9H967			Q9H967	FALSE	Non_redundant
Q9H974	Q9H974	Q9H974	Q9H974	Q9H974	Q9H974	Q9H974	FALSE	Non_redundant
Q9H977	Q9H977		Q9H977			Q9H977	FALSE	Non_redundant
Q9H981	Q9H981	Q9H981	Q9H981			Q9H981	FALSE	Non_redundant
Q9H992	Q9H992		Q9H992			Q9H992	FALSE	Non_redundant
Q9H993	Q9H993	Q9H993	Q9H993	Q9H993	Q9H993	Q9H993	FALSE	Non_redundant
Q9H999	Q9H999		Q9H999			Q9H999	FALSE	Non_redundant
Q9H9A5	Q9H9A5	Q9H9A5	Q9H9A5			Q9H9A5	FALSE	Non_redundant
Q9H9A6	Q9H9A6	Q9H9A6	Q9H9A6	Q9H9A6	Q9H9A6	Q9H9A6	FALSE	Non_redundant
Q9H9A7	Q9H9A7	Q9H9A7	Q9H9A7			Q9H9A7	FALSE	Non_redundant
Q9H9B1	Q9H9B1	Q9H9B1	Q9H9B1		Q9H9B1	Q9H9B1	FALSE	Non_redundant
Q9H9B4	Q9H9B4	Q9H9B4	Q9H9B4	Q9H9B4	Q9H9B4	Q9H9B4	FALSE	Non_redundant
Q9H9C1	Q9H9C1	Q9H9C1	Q9H9C1			Q9H9C1	FALSE	Non_redundant
Q9H9E3	Q9H9E3	Q9H9E3	Q9H9E3			Q9H9E3	FALSE	Non_redundant
Q9H9F9	Q9H9F9	Q9H9F9	Q9H9F9			Q9H9F9	FALSE	Non_redundant
Q9H9G7	Q9H9G7		Q9H9G7			Q9H9G7	FALSE	Non_redundant
Q9H9H4	Q9H9H4	Q9H9H4	Q9H9H4			Q9H9H4	FALSE	Non_redundant
Q9H9H5	Q9H9H5						FALSE	Non_redundant
Q9H9J2	Q9H9J2	Q9H9J2	Q9H9J2	Q9H9J2	Q9H9J2	Q9H9J2	FALSE	Non_redundant
Q9H9J4	Q9H9J4		Q9H9J4			Q9H9J4	FALSE	Non_redundant
Q9H9L3	Q9H9L3		Q9H9L3			Q9H9L3	FALSE	Non_redundant
Q9H9L4	Q9H9L4		Q9H9L4			Q9H9L4	FALSE	Non_redundant
Q9H9P8	Q9H9P8	Q9H9P8	Q9H9P8	Q9H9P8	Q9H9P8	Q9H9P8	FALSE	Non_redundant
Q9H9Q2	Q9H9Q2	Q9H9Q2	Q9H9Q2	Q9H9Q2		Q9H9Q2	FALSE	Non_redundant
Q9H9Q4	Q9H9Q4	Q9H9Q4	Q9H9Q4			Q9H9Q4	FALSE	Non_redundant
Q9H9R9	Q9H9R9	Q9H9R9	Q9H9R9				FALSE	Non_redundant
Q9H9S4	Q9H9S4		Q9H9S4			Q9H9S4	FALSE	Non_redundant
Q9H9T3	Q9H9T3	Q9H9T3	Q9H9T3			Q9H9T3	FALSE	Non_redundant
Q9H9Y2	Q9H9Y2	Q9H9Y2	Q9H9Y2			Q9H9Y2	FALSE	Non_redundant
Q9H9Y4	Q9H9Y4	Q9H9Y4	Q9H9Y4			Q9H9Y4	FALSE	Non_redundant
Q9H9Y6	Q9H9Y6	Q9H9Y6	Q9H9Y6		Q9H9Y6	Q9H9Y6	FALSE	Non_redundant
Q9HA38	Q9HA38					Q9HA38	FALSE	Non_redundant
Q9HA64	Q9HA64	Q9HA64	Q9HA64		Q9HA64	Q9HA64	FALSE	Non_redundant
Q9HA65	Q9HA65	Q9HA65	Q9HA65			Q9HA65	FALSE	Non_redundant
Q9HA77	Q9HA77	Q9HA77	Q9HA77	Q9HA77		Q9HA77	FALSE	Non_redundant
Q9HAB8	Q9HAB8	Q9HAB8	Q9HAB8	Q9HAB8		Q9HAB8	FALSE	Non_redundant
Q9HAD4	Q9HAD4		Q9HAD4			Q9HAD4	FALSE	Non_redundant
Q9HAF1	Q9HAF1	Q9HAF1	Q9HAF1			Q9HAF1	FALSE	Non_redundant
Q9HAJ7	Q9HAJ7		Q9HAJ7			Q9HAJ7	FALSE	Non_redundant
Q9HAN9	Q9HAN9	Q9HAN9	Q9HAN9			Q9HAN9	FALSE	Non_redundant
Q9HAS0	Q9HAS0		Q9HAS0			Q9HAS0	FALSE	Non_redundant
Q9HAT2	Q9HAT2		Q9HAT2			Q9HAT2	FALSE	Non_redundant
Q9HAU0	Q9HAU0	Q9HAU0	Q9HAU0			Q9HAU0	FALSE	Non_redundant
Q9HAU4	Q9HAU4		Q9HAU4			Q9HAU4	FALSE	Non_redundant
Q9HAU5	Q9HAU5	Q9HAU5	Q9HAU5	Q9HAU5		Q9HAU5	FALSE	Non_redundant
Q9HAV0	Q9HAV0				Q9HAV0	Q9HAV0	FALSE	Non_redundant
Q9HAV4	Q9HAV4	Q9HAV4	Q9HAV4	Q9HAV4	Q9HAV4	Q9HAV4	FALSE	Non_redundant
Q9HAV7	Q9HAV7	Q9HAV7	Q9HAV7	Q9HAV7	Q9HAV7	Q9HAV7	FALSE	Non_redundant
Q9HAW4	Q9HAW4	Q9HAW4	Q9HAW4			Q9HAW4	FALSE	Non_redundant
Q9HB07	Q9HB07	Q9HB07	Q9HB07	Q9HB07	Q9HB07	Q9HB07	FALSE	Non_redundant
Q9HB19	Q9HB19	Q9HB19	Q9HB19			Q9HB19	FALSE	Non_redundant
Q9HB20	Q9HB20		Q9HB20			Q9HB20	FALSE	Non_redundant
Q9HB21	Q9HB21	Q9HB21	Q9HB21			Q9HB21	FALSE	Non_redundant
Q9HB40	Q9HB40	Q9HB40	Q9HB40	Q9HB40	Q9HB40	Q9HB40	FALSE	Non_redundant
Q9HB63	Q9HB63					Q9HB63	FALSE	Non_redundant
Q9HB71	Q9HB71	Q9HB71	Q9HB71	Q9HB71	Q9HB71	Q9HB71	FALSE	Non_redundant
Q9HB90	Q9HB90	Q9NQL2;Q9HB90	Q9HB90;Q9NQL2	Q9HB90		Q9HB90	FALSE	Keep
Q9HB96	Q9HB96		Q9HB96				FALSE	Non_redundant
Q9HBE1	Q9HBE1		Q9HBE1			Q9HBE1	FALSE	Non_redundant
Q9HBF4	Q9HBF4	Q9HBF4	Q9HBF4			Q9HBF4	FALSE	Non_redundant
Q9HBG6	Q9HBG61;Q9HBG60;Q9HBG6		Q9HBG60;Q9HBG6;Q9HBG61			Q9HBG6	FALSE	Non_redundant
Q9HBH1	Q9HBH1		Q9HBH1			Q9HBH1	FALSE	Non_redundant
Q9HBH5	Q9HBH5		Q9HBH5	Q9HBH5		Q9HBH5	FALSE	Non_redundant
Q9HBI1	Q9HBI1	Q9HBI1	Q9HBI1			Q9HBI1	FALSE	Non_redundant
Q9HBI5	Q9HBI5						FALSE	Non_redundant
Q9HBK9	Q9HBK9	Q9HBK9	Q9HBK9			Q9HBK9	FALSE	Non_redundant
Q9HBL0	Q9HBL0		Q9HBL0				FALSE	Non_redundant
Q9HBL7	Q9HBL7		Q9HBL7			Q9HBL7	FALSE	Non_redundant
Q9HBL8	Q9HBL8	Q9HBL8	Q9HBL8			Q9HBL8	FALSE	Non_redundant
Q9HBM1	Q9HBM1	Q9HBM1	Q9HBM1	Q9HBM1		Q9HBM1	FALSE	Non_redundant
Q9HBM6	Q9HBM6		Q9HBM6			Q9HBM6	FALSE	Non_redundant
Q9HBR0	Q9HBR0	Q9HBR0	Q9HBR0			Q9HBR0	FALSE	Non_redundant
Q9HBT8	Q9HBT8		Q9HBT8				FALSE	Non_redundant
Q9HBU6	Q9HBU6	Q9HBU6	Q9HBU6			Q9HBU6	FALSE	Non_redundant
Q9HC07	Q9HC07		Q9HC07	Q9HC07		Q9HC07	FALSE	Non_redundant
Q9HC16	Q9HC16		Q9HC16		Q9HC16	Q9HC16	FALSE	Non_redundant
Q9HC35	Q9HC35	Q9HC35	Q9HC35	Q9HC35	Q9HC35	Q9HC35	FALSE	Non_redundant
Q9HC36	Q9HC36	Q9HC36	Q9HC36			Q9HC36	FALSE	Non_redundant
Q9HC38	Q9HC38	Q9HC38	Q9HC38	Q9HC38	Q9HC38	Q9HC38	FALSE	Non_redundant
Q9HC52	Q9HC52	Q9HC52	Q9HC52			Q9HC52	FALSE	Non_redundant
Q9HC62	Q9HC62		Q9HC62			Q9HC62	FALSE	Non_redundant
Q9HC77	Q9HC77		Q9HC77			Q9HC77	FALSE	Non_redundant
Q9HC84	Q9HC84		Q9HC84			Q9HC84	FALSE	Non_redundant
Q9HC98	Q9HC98		Q9HC98			Q9HC98	FALSE	Non_redundant
Q9HCC0	Q9HCC0	Q9HCC0	Q9HCC0	Q9HCC0	Q9HCC0	Q9HCC0	FALSE	Non_redundant
Q9HCC9	Q9HCC9		Q9HCC9				FALSE	Non_redundant
Q9HCD5	Q9HCD5	Q9HCD5	Q9HCD5		Q9HCD5	Q9HCD5	FALSE	Non_redundant
Q9HCD6	Q9HCD6	Q9HCD6	Q9HCD6			Q9HCD6	FALSE	Non_redundant
Q9HCE0	Q9HCE0	Q9HCE0	Q9HCE0			Q9HCE0	FALSE	Non_redundant
Q9HCE1	Q9HCE1	Q9HCE1	Q9HCE1		Q9HCE1	Q9HCE1	FALSE	Non_redundant
Q9HCE3	Q9HCE3		Q9HCE3			Q9HCE3	FALSE	Non_redundant
Q9HCE5	Q9HCE5	Q9HCE5	Q9HCE5			Q9HCE5	FALSE	Non_redundant
Q9HCE6	Q9HCE6		Q9HCE6			Q9HCE6	FALSE	Non_redundant
Q9HCG7	Q9HCG7		Q9HCG7			Q9HCG7	FALSE	Non_redundant
Q9HCG8	Q9HCG8	Q9HCG8	Q9HCG8			Q9HCG8	FALSE	Non_redundant
Q9HCH0	Q9HCH0	Q9HCH0	Q9HCH0			Q9HCH0	FALSE	Non_redundant
Q9HCI7	Q9HCI7		Q9HCI7			Q9HCI7	FALSE	Non_redundant
Q9HCJ0	Q9HCJ0		Q9HCJ0			Q9HCJ0	FALSE	Non_redundant
Q9HCJ3	Q9HCJ3	Q9HCJ3	Q9HCJ3			Q9HCJ3	FALSE	Non_redundant
Q9HCK8	Q9HCK8	Q9HCK8	Q9HCK8	Q9HCK8		Q9HCK8	FALSE	Non_redundant
Q9HCM4	Q9HCM4	Q9HCM4	Q9HCM4			Q9HCM4	FALSE	Non_redundant
Q9HCM7	Q9HCM7		Q9HCM7			Q9HCM7	FALSE	Non_redundant
Q9HCN4	Q9HCN4	Q9HCN4	Q9HCN4			Q9HCN4	FALSE	Non_redundant
Q9HCN8	Q9HCN8	Q9HCN8	Q9HCN8	Q9HCN8	Q9HCN8	Q9HCN8	FALSE	Non_redundant
Q9HCS7	Q9HCS7	Q9HCS7	Q9HCS7			Q9HCS7	FALSE	Non_redundant
Q9HCU4	Q9HCU4		Q9HCU4			Q9HCU4	FALSE	Non_redundant
Q9HCU8	Q9HCU8		Q9HCU8			Q9HCU8	FALSE	Non_redundant
Q9HCU9	Q9HCU9	Q9HCU9	Q9HCU9			Q9HCU9	FALSE	Non_redundant
Q9HD15	Q9HD15	Q9HD15	Q9HD15	Q9HD15		Q9HD15	FALSE	Non_redundant
Q9HD20	Q9HD20		Q9HD20	Q9HD20		Q9HD20	FALSE	Non_redundant
Q9HD26	Q9HD26	Q9HD26	Q9HD26			Q9HD26	FALSE	Non_redundant
Q9HD33	Q9HD33	Q9HD33	Q9HD33		Q9HD33	Q9HD33	FALSE	Non_redundant
Q9HD34	Q9HD34		Q9HD34	Q9HD34		Q9HD34	FALSE	Non_redundant
Q9HD40	Q9HD40		Q9HD40			Q9HD40	FALSE	Non_redundant
Q9HD42	Q9HD42	Q9HD42	Q9HD42	Q9HD42		Q9HD42	FALSE	Non_redundant
Q9HD45	Q9HD45	Q9HD45	Q9HD45	Q9HD45		Q9HD45	FALSE	Non_redundant
Q9HD47	Q9HD47	Q9HD47	Q9HD47			Q9HD47	FALSE	Non_redundant
Q9HD64	Q9HD64						FALSE	Non_redundant
Q9HD67	Q9HD67		Q9HD67			Q9HD67	FALSE	Non_redundant
Q9HDC9	Q9HDC9	Q9HDC9	Q9HDC9	Q9HDC9	Q9HDC9	Q9HDC9	FALSE	Non_redundant
Q9NNW5	Q9NNW5	Q9NNW5	Q9NNW5			Q9NNW5	FALSE	Non_redundant
Q9NNW7	Q9NNW7	Q9NNW7	Q9NNW7	Q9NNW7			FALSE	Non_redundant
Q9NNX1	Q9NNX1	Q9NNX1	Q9NNX1			Q9NNX1	FALSE	Non_redundant
Q9NP61	Q9NP61	Q9NP61	Q9NP61			Q9NP61	FALSE	Non_redundant
Q9NP64	Q9NP64		Q9NP64			Q9NP64	FALSE	Non_redundant
Q9NP66	Q9NP66	Q9NP66	Q9NP66			Q9NP66	FALSE	Non_redundant
Q9NP72	Q9NP72	Q9NP72	Q9NP72	Q9NP72	Q9NP72	Q9NP72	FALSE	Non_redundant
Q9NP73	Q9NP73	Q9NP73	Q9NP73	Q9NP73		Q9NP73	FALSE	Non_redundant
Q9NP74	Q9NP74	Q9NP74				Q9NP74	FALSE	Non_redundant
Q9NP77	Q9NP77	Q9NP77	Q9NP77	Q9NP77		Q9NP77	FALSE	Non_redundant
Q9NP79	Q9NP79	Q9NP79	Q9NP79	Q9NP79	Q9NP79	Q9NP79	FALSE	Non_redundant
Q9NP80	Q9NP80		Q9NP80			Q9NP80	FALSE	Non_redundant
Q9NP81	Q9NP81	Q9NP81	Q9NP81	Q9NP81	Q9NP81	Q9NP81	FALSE	Non_redundant
Q9NP92	Q9NP92		Q9NP92		Q9NP92	Q9NP92	FALSE	Non_redundant
Q9NP97	Q9NP97	Q9NP97	Q9NP97	Q9NP97;Q8TF09	Q9NP97	Q9NP97	FALSE	Non_redundant
Q9NPA0	Q9NPA0		Q9NPA0	Q9NPA0		Q9NPA0	FALSE	Non_redundant
Q9NPA3	Q9NPA3	Q9NPA3	Q9NPA3			Q9NPA3	FALSE	Non_redundant
Q9NPA8	Q9NPA8	Q9NPA8	Q9NPA8	Q9NPA8	Q9NPA8	Q9NPA8	FALSE	Non_redundant
Q9NPB8	Q9NPB8	Q9NPB8	Q9NPB8			Q9NPB8	FALSE	Non_redundant
Q9NPD3	Q9NPD3	Q9NPD3	Q9NPD3	Q9NPD3	Q9NPD3	Q9NPD3	FALSE	Non_redundant
Q9NPD8	Q9NPD8	Q9NPD8	Q9NPD8	Q9NPD8		Q9NPD8	FALSE	Non_redundant
Q9NPE3	Q9NPE3		Q9NPE3		Q9NPE3	Q9NPE3	FALSE	Non_redundant
Q9NPF0	Q9NPF0		Q9NPF0			Q9NPF0	FALSE	Non_redundant
Q9NPF2	Q9NPF2						FALSE	Non_redundant
Q9NPF4	Q9NPF4	Q9NPF4	Q9NPF4	Q9NPF4		Q9NPF4	FALSE	Non_redundant
Q9NPF5	Q9NPF5		Q9NPF5			Q9NPF5	FALSE	Non_redundant
Q9NPH0	Q9NPH0	Q9NPH0	Q9NPH0			Q9NPH0	FALSE	Non_redundant
Q9NPH2	Q9NPH2	Q9NPH2	Q9NPH2	Q9NPH2	Q9NPH2	Q9NPH2	FALSE	Non_redundant
Q9NPH3	Q9NPH3		Q9NPH3			Q9NPH3	FALSE	Non_redundant
Q9NPI1	Q9NPI1	Q9NPI1	Q9NPI1		Q9NPI1	Q9NPI1	FALSE	Non_redundant
Q9NPI6	Q9NPI6	Q9NPI6	Q9NPI6			Q9NPI6	FALSE	Non_redundant
Q9NPJ3	Q9NPJ3	Q9NPJ3	Q9NPJ3	Q9NPJ3	Q9NPJ3	Q9NPJ3	FALSE	Non_redundant
Q9NPJ6	Q9NPJ6	Q9NPJ6	Q9NPJ6			Q9NPJ6	FALSE	Non_redundant
Q9NPJ8	Q9NPJ8					Q9NPJ8	FALSE	Non_redundant
Q9NPQ8	Q9NPQ8	Q9NPQ8	Q9NPQ8	Q9NPQ8	Q9NPQ8	Q9NPQ8	FALSE	Non_redundant
Q9NQ29	Q9NQ29	Q9NQ29	Q9NQ29		Q9NQ29	Q9NQ29	FALSE	Non_redundant
Q9NQ48	Q9NQ48	Q9NQ48	Q9NQ48			Q9NQ48	FALSE	Non_redundant
Q9NQ50	Q9NQ50	Q9NQ50	Q9NQ50		Q9NQ50	Q9NQ50	FALSE	Non_redundant
Q9NQ55	Q9NQ55	Q9NQ55	Q9NQ55			Q9NQ55	FALSE	Non_redundant
Q9NQ66	Q9NQ66		Q9NQ66			Q9NQ66	FALSE	Non_redundant
Q9NQ86	Q9NQ86		Q9NQ86			Q9NQ86	FALSE	Non_redundant
Q9NQ88	Q9NQ88	Q9NQ88	Q9NQ88	Q9NQ88	Q9NQ88	Q9NQ88	FALSE	Non_redundant
Q9NQ89	Q9NQ89	Q9NQ89	Q9NQ89			Q9NQ89	FALSE	Non_redundant
Q9NQ92	Q9NQ92		Q9NQ92				FALSE	Non_redundant
Q9NQB0	Q9NQB0;Q9NQB03;Q9NQB04;Q9NQB05;Q9NQB00;Q9NQB02;Q9NQB01		Q9NQB0;Q9NQB03;Q9NQB06;Q9NQB02			Q9NQB0	FALSE	Non_redundant
Q9NQC1	Q9NQC1		Q9NQC1			Q9NQC1	FALSE	Non_redundant
Q9NQC3	Q9NQC3	Q9NQC3	Q9NQC3	Q9NQC3	Q9NQC3	Q9NQC3	FALSE	Non_redundant
Q9NQC7	Q9NQC7		Q9NQC7			Q9NQC7	FALSE	Non_redundant
Q9NQC8	Q9NQC8		Q9NQC8			Q9NQC8	FALSE	Non_redundant
Q9NQE9	Q9NQE9	Q9NQE9	Q9NQE9			Q9NQE9	FALSE	Non_redundant
Q9NQG1	Q9NQG1		Q9NQG1			Q9NQG1	FALSE	Non_redundant
Q9NQG5	Q9NQG5	Q9NQG5	Q9NQG5	Q9NQG5	Q9NQG5	Q9NQG5	FALSE	Non_redundant
Q9NQG6	Q9NQG6		Q9NQG6			Q9NQG6	FALSE	Non_redundant
Q9NQH7	Q9NQH7	Q9NQH7	Q9NQH7	Q9NQH7		Q9NQH7	FALSE	Non_redundant
Q9NQP4	Q9NQP4	Q9NQP4	Q9NQP4	Q9NQP4	Q9NQP4	Q9NQP4	FALSE	Non_redundant
Q9NQR4	Q9NQR4	Q9NQR4	Q9NQR4	Q9NQR4	Q9NQR4	Q9NQR4	FALSE	Non_redundant
Q9NQS1	Q9NQS1	Q9NQS1	Q9NQS1			Q9NQS1	FALSE	Non_redundant
Q9NQS7	Q9NQS7	Q9NQS7	Q9NQS7			Q9NQS7	FALSE	Non_redundant
Q9NQT4	Q9NQT4	Q9NQT4	Q9NQT4		Q9NQT4	Q9NQT4	FALSE	Non_redundant
Q9NQT5	Q9NQT5	Q9NQT5	Q9NQT5		Q9NQT5	Q9NQT5	FALSE	Non_redundant
Q9NQT8	Q9NQT8	Q9NQT8	Q9NQT8	Q9NQT8		Q9NQT8	FALSE	Non_redundant
Q9NQV6	Q9NQV6		Q9NQV6			Q9NQV6	FALSE	Non_redundant
Q9NQV8	Q9NQV8						FALSE	Non_redundant
Q9NQW6	Q9NQW6	Q9NQW6	Q9NQW6	Q9NQW6	Q9NQW6	Q9NQW6	FALSE	Non_redundant
Q9NQW7	Q9NQW7	Q9NQW7	Q9NQW7	Q9NQW7	Q9NQW7	Q9NQW7	FALSE	Non_redundant
Q9NQX3	Q9NQX3	Q9NQX3	Q9NQX3	Q9NQX3	Q9NQX3	Q9NQX3	FALSE	Non_redundant
Q9NQX4	Q9NQX4	Q9NQX4	Q9NQX4			Q9NQX4	FALSE	Non_redundant
Q9NQX7	Q9NQX7		Q9NQX7			Q9NQX7	FALSE	Non_redundant
Q9NQY0	Q9NQY0	Q9NQY0	Q9NQY0			Q9NQY0	FALSE	Non_redundant
Q9NQZ2	Q9NQZ2	Q9NQZ2	Q9NQZ2			Q9NQZ2	FALSE	Non_redundant
Q9NQZ5	Q9NQZ5	Q9NQZ5	Q9NQZ5			Q9NQZ5	FALSE	Non_redundant
Q9NR09	Q9NR09	Q9NR09	Q9NR09		Q9NR09	Q9NR09	FALSE	Non_redundant
Q9NR12	Q9NR12	Q9NR12	Q9NR12	Q9NR12	Q9NR12	Q9NR12	FALSE	Non_redundant
Q9NR19	Q9NR19	Q9NR19	Q9NR19			Q9NR19	FALSE	Non_redundant
Q9NR28	Q9NR28	Q9NR28	Q9NR28	Q9NR28	Q9NR28	Q9NR28	FALSE	Non_redundant
Q9NR30	Q9NR30	Q9NR30	Q9NR30	Q9NR30	Q9NR30	Q9NR30	FALSE	Non_redundant
Q9NR31	Q9NR31	Q9NR31	Q9NR31	Q9NR31	Q9NR31	Q9NR31	FALSE	Non_redundant
Q9NR33	Q9NR33	Q9NR33	Q9NR33	Q9NR33		Q9NR33	FALSE	Non_redundant
Q9NR45	Q9NR45	Q9NR45	Q9NR45	Q9NR45	Q9NR45	Q9NR45	FALSE	Non_redundant
Q9NR46	Q9NR46	Q9NR46	Q9NR46	Q9NR46	Q9NR46	Q9NR46	FALSE	Non_redundant
Q9NR48	Q9NR48		Q9NR48			Q9NR48	FALSE	Non_redundant
Q9NR50	Q9NR50	Q9NR50	Q9NR50	Q9NR50	Q9NR50	Q9NR50	FALSE	Non_redundant
Q9NR56	Q9NR56	Q9NR56	Q9NR56	Q9NR56	Q9NR56	Q9NR56	FALSE	Non_redundant
Q9NR81	Q9NR81		Q9NR81				FALSE	Non_redundant
Q9NRA8	Q9NRA8	Q9NRA8	Q9NRA8			Q9NRA8	FALSE	Non_redundant
Q9NRD1	Q9NRD1		Q9NRD1			Q9NRD1	FALSE	Non_redundant
Q9NRD5	Q9NRD5		Q9NRD5			Q9NRD5	FALSE	Non_redundant
Q9NRF2	Q9NRF2		Q9NRF2			Q9NRF2	FALSE	Non_redundant
Q9NRF8	Q9NRF8	Q9NRF8	Q9NRF8	Q9NRF8		Q9NRF8	FALSE	Non_redundant
Q9NRF9	Q9NRF9	Q9NRF9	Q9NRF9	Q9NRF9		Q9NRF9	FALSE	Non_redundant
Q9NRG0	Q9NRG0	Q9NRG0	Q9NRG0	Q9NRG0	Q9NRG0	Q9NRG0	FALSE	Non_redundant
Q9NRG1	Q9NRG1		Q9NRG1			Q9NRG1	FALSE	Non_redundant
Q9NRG4	Q9NRG4	Q9NRG4	Q9NRG4			Q9NRG4	FALSE	Non_redundant
Q9NRG9	Q9NRG9	Q9NRG9	Q9NRG9	Q9NRG9	Q9NRG9	Q9NRG9	FALSE	Non_redundant
Q9NRH1	Q9NRH1	Q9NRH1	Q9NRH1			Q9NRH1	FALSE	Non_redundant
Q9NRH2	Q9NRH2		Q9NRH2				FALSE	Non_redundant
Q9NRI5	Q9NRI5;Q9NRI51;Q9NRI50						FALSE	Non_redundant
Q9NRL2	Q9NRL2	Q9NRL2	Q9NRL2			Q9NRL2	FALSE	Non_redundant
Q9NRL3	Q9NRL3	Q9NRL3	Q9NRL3			Q9NRL3	FALSE	Non_redundant
Q9NRM2	Q9NRM2	Q9NRM2	Q9NRM2			Q9NRM2	FALSE	Non_redundant
Q9NRN7	Q9NRN7	Q9NRN7	Q9NRN7	Q9NRN7	Q9NRN7	Q9NRN7	FALSE	Non_redundant
Q9NRN9	Q9NRN9	Q9NRN9	Q9NRN9			Q9NRN9	FALSE	Non_redundant
Q9NRP0	Q9NRP0		Q9NRP0	Q9NRP0	Q9NRP0	Q9NRP0	FALSE	Non_redundant
Q9NRP2	Q9NRP2	Q9NRP2	Q9NRP2	Q9NRP2	Q9NRP2	Q9NRP2	FALSE	Non_redundant
Q9NRP4	Q9NRP4		Q9NRP4			Q9NRP4	FALSE	Non_redundant
Q9NRR4	Q9NRR4		Q9NRR4			Q9NRR4	FALSE	Non_redundant
Q9NRR5	Q9NRR5	Q9NRR5	Q9NRR5	Q9NRR5	Q9NRR5	Q9NRR5	FALSE	Non_redundant
Q9NRS6	Q9NRS6	Q9NRS6	Q9NRS6			Q9NRS6	FALSE	Non_redundant
Q9NRV9	Q9NRV9	Q9NRV9	Q9NRV9	Q9NRV9	Q9NRV9	Q9NRV9	FALSE	Non_redundant
Q9NRW3	Q9NRW3		Q9NRW3		Q9NRW3	Q9NRW3	FALSE	Non_redundant
Q9NRW4	Q9NRW4		Q9NRW4				FALSE	Non_redundant
Q9NRW7	Q9NRW7	Q9NRW7	Q9NRW7	Q9NRW7	Q9NRW7	Q9NRW7	FALSE	Non_redundant
Q9NRX1	Q9NRX1	Q9NRX1	Q9NRX1		Q9NRX1	Q9NRX1	FALSE	Non_redundant
Q9NRX2	Q9NRX2	Q9NRX2	Q9NRX2		Q9NRX2	Q9NRX2	FALSE	Non_redundant
Q9NRX4	Q9NRX4	Q9NRX4	Q9NRX4	Q9NRX4	Q9NRX4	Q9NRX4	FALSE	Non_redundant
Q9NRX5	Q9NRX5		Q9NRX5			Q9NRX5	FALSE	Non_redundant
Q9NRY2	Q9NRY2	Q9NRY2	Q9NRY2			Q9NRY2	FALSE	Non_redundant
Q9NRY4	Q9NRY4	Q9NRY4	Q9NRY4			Q9NRY4	FALSE	Non_redundant
Q9NRY5	Q9NRY5	Q9NRY5	Q9NRY5	Q9NRY5		Q9NRY5	FALSE	Non_redundant
Q9NRZ9	Q9NRZ9	Q9NRZ9	Q9NRZ9	Q9NRZ9		Q9NRZ9	FALSE	Non_redundant
Q9NS15	Q9NS15		Q9NS15			Q9NS15	FALSE	Non_redundant
Q9NS18	Q9NS18		Q9NS18			Q9NS18	FALSE	Non_redundant
Q9NS69	Q9NS69		Q9NS69	Q9NS69	Q9NS69	Q9NS69	FALSE	Non_redundant
Q9NS73	Q9NS73		Q9NS73			Q9NS73	FALSE	Non_redundant
Q9NS86	Q9NS86	Q9NS86	Q9NS86	Q9NS86	Q9NS86	Q9NS86	FALSE	Non_redundant
Q9NS87	Q9NS87	Q9NS87	Q9NS87	Q9NS87		Q9NS87	FALSE	Non_redundant
Q9NS91	Q9NS91	Q9NS91	Q9NS91			Q9NS91	FALSE	Non_redundant
Q9NSA3	Q9NSA3		Q9NSA3			Q9NSA3	FALSE	Non_redundant
Q9NSB8	Q9NSB8		Q9NSB8			Q9NSB8	FALSE	Non_redundant
Q9NSC5	Q9NSC5	Q9NSC5	Q9NSC5		Q9NSC5	Q9NSC5	FALSE	Non_redundant
Q9NSD9	Q9NSD9	Q9NSD9	Q9NSD9	Q9NSD9	Q9NSD9	Q9NSD9	FALSE	Non_redundant
Q9NSE4	Q9NSE4	Q9NSE4	Q9NSE4	Q9NSE4	Q9NSE4	Q9NSE4	FALSE	Non_redundant
Q9NSG2	Q9NSG2		Q9NSG2				FALSE	Non_redundant
Q9NSI2	Q9NSI2	Q9NSI2	Q9NSI2		Q9NSI2	Q9NSI2	FALSE	Non_redundant
Q9NSI8	Q9NSI8		Q9NSI8			Q9NSI8	FALSE	Non_redundant
Q9NSK0	Q9NSK0	Q9NSK0	Q9NSK0			Q9NSK0	FALSE	Non_redundant
Q9NSK7	Q9NSK7					Q9NSK7	FALSE	Non_redundant
Q9NSP4	Q9NSP4	Q9NSP4			Q9NSP4	Q9NSP4	FALSE	Non_redundant
Q9NSU2	Q9NSU2		Q9NSU2			Q9NSU2	FALSE	Non_redundant
Q9NSV4	Q9NSV4	Q9NSV4	Q9NSV4			Q9NSV4	FALSE	Non_redundant
Q9NSY0	Q9NSY0		Q9NSY0			Q9NSY0	FALSE	Non_redundant
Q9NSY1	Q9NSY1	Q9NSY1	Q9NSY1			Q9NSY1	FALSE	Non_redundant
Q9NT62	Q9NT62	Q9NT62	Q9NT62	Q9NT62	Q9NT62	Q9NT62	FALSE	Non_redundant
Q9NT68	Q9NT68		Q9NT68			Q9NT68	FALSE	Non_redundant
Q9NTG7	Q9NTG7		Q9NTG7			Q9NTG7	FALSE	Non_redundant
Q9NTI5	Q9NTI5	Q9NTI5	Q9NTI5	Q9NTI5		Q9NTI5	FALSE	Non_redundant
Q9NTJ3	Q9NTJ3	Q9NTJ3	Q9NTJ3	Q9NTJ3	Q9NTJ3	Q9NTJ3	FALSE	Non_redundant
Q9NTJ4	Q9NTJ4		Q9NTJ4			Q9NTJ4	FALSE	Non_redundant
Q9NTJ5	Q9NTJ5		Q9NTJ5	Q9NTJ5	Q9NTJ5	Q9NTJ5	FALSE	Non_redundant
Q9NTK5	Q9NTK5	Q9NTK5	Q9NTK5	Q9NTK5	Q9NTK5	Q9NTK5	FALSE	Non_redundant
Q9NTM9	Q9NTM9		Q9NTM9			Q9NTM9	FALSE	Non_redundant
Q9NTX5	Q9NTX5	Q9NTX5		Q9NTX5	Q9NTX5	Q9NTX5	FALSE	Non_redundant
Q9NTZ6	Q9NTZ6	Q9NTZ6	Q9NTZ6	Q9NTZ6	Q9NTZ6	Q9NTZ6	FALSE	Non_redundant
Q9NU19	Q9NU19		Q9NU19			Q9NU19	FALSE	Non_redundant
Q9NU22	Q9NU22	Q9NU22	Q9NU22	Q9NU22	Q9NU22	Q9NU22	FALSE	Non_redundant
Q9NU23	Q9NU23		Q9NU23			Q9NU23	FALSE	Non_redundant
Q9NUB1	Q9NUB1	Q9NUB1	Q9NUB1			Q9NUB1	FALSE	Non_redundant
Q9NUD5	Q9NUD5	Q9NUD5	Q9NUD5			Q9NUD5	FALSE	Non_redundant
Q9NUG6	Q9NUG6	Q9NUG6	Q9NUG6			Q9NUG6	FALSE	Non_redundant
Q9NUI1	Q9NUI1		Q9NUI1	Q9NUI1		Q9NUI1	FALSE	Non_redundant
Q9NUJ1	Q9NUJ1	Q9NUJ1	Q9NUJ1	Q9NUJ1	Q9NUJ1	Q9NUJ1	FALSE	Non_redundant
Q9NUJ3	Q9NUJ3		Q9NUJ3			Q9NUJ3	FALSE	Non_redundant
Q9NUL3	Q9NUL3	Q9NUL3	Q9NUL3			Q9NUL3	FALSE	Non_redundant
Q9NUL5	Q9NUL5		Q9NUL5			Q9NUL5	FALSE	Non_redundant
Q9NUL7	Q9NUL7		Q9NUL7			Q9NUL7	FALSE	Non_redundant
Q9NUM4	Q9NUM4		Q9NUM4			Q9NUM4	FALSE	Non_redundant
Q9NUP1	Q9NUP1	Q9NUP1	Q9NUP1			Q9NUP1	FALSE	Non_redundant
Q9NUP7	Q9NUP7		Q9NUP7			Q9NUP7	FALSE	Non_redundant
Q9NUP9	Q9NUP9	Q9NUP9	Q9NUP9	Q9NUP9	Q9NUP9	Q9NUP9	FALSE	Non_redundant
Q9NUQ3	Q9NUQ3	Q9NUQ3	Q9NUQ3			Q9NUQ3	FALSE	Non_redundant
Q9NUQ6	Q9NUQ6	Q9NUQ6	Q9NUQ6		Q9NUQ6	Q9NUQ6	FALSE	Non_redundant
Q9NUQ7	Q9NUQ7		Q9NUQ7	Q9NUQ7	Q9NUQ7	Q9NUQ7	FALSE	Non_redundant
Q9NUQ8	Q9NUQ8	Q9NUQ8	Q9NUQ8	Q9NUQ8	Q9NUQ8	Q9NUQ8	FALSE	Non_redundant
Q9NUQ9	Q9NUQ9	Q9NUQ9	Q9NUQ9	Q9NUQ9	Q9NUQ9	Q9NUQ9	FALSE	Non_redundant
Q9NUS5	Q9NUS5		Q9NUS5			Q9NUS5	FALSE	Non_redundant
Q9NUU7	Q9NUU7	Q9NUU7	Q9NUU7	Q9NUU7		Q9NUU7	FALSE	Non_redundant
Q9NUV7	Q9NUV7		Q9NUV7				FALSE	Non_redundant
Q9NUW8	Q9NUW8	Q9NUW8	Q9NUW8			Q9NUW8	FALSE	Non_redundant
Q9NUX5	Q9NUX5		Q9NUX5			Q9NUX5	FALSE	Non_redundant
Q9NUY8	Q9NUY8	Q9NUY8	Q9NUY8			Q9NUY8	FALSE	Non_redundant
Q9NV06	Q9NV06	Q9NV06	Q9NV06			Q9NV06	FALSE	Non_redundant
Q9NV31	Q9NV31		Q9NV31		Q9NV31	Q9NV31	FALSE	Non_redundant
Q9NV35	Q9NV35	Q9NV35	Q9NV35			Q9NV35	FALSE	Non_redundant
Q9NV56	Q9NV56	Q9NV56	Q9NV56		Q9NV56	Q9NV56	FALSE	Non_redundant
Q9NV70	Q9NV70	Q9NV70	Q9NV70	Q9NV70		Q9NV70	FALSE	Non_redundant
Q9NV88	Q9NV88	Q9NV88	Q9NV88			Q9NV88	FALSE	Non_redundant
Q9NV96	Q9NV96		Q9NV96		Q9NV96	Q9NV96	FALSE	Non_redundant
Q9NVA1	Q9NVA1	Q9NVA1	Q9NVA1	Q9NVA1		Q9NVA1	FALSE	Non_redundant
Q9NVA2	Q9NVA2	Q9NVA2	Q9NVA2	Q9NVA2	Q9NVA2	Q9NVA2	FALSE	Non_redundant
Q9NVC6	Q9NVC6	Q9NVC6	Q9NVC6			Q9NVC6	FALSE	Non_redundant
Q9NVD7	Q9NVD7	Q9NVD7	Q9NVD7	Q9NVD7	Q9NVD7		FALSE	Non_redundant
Q9NVE5	Q9NVE5	Q9NVE5	Q9NVE5			Q9NVE5	FALSE	Non_redundant
Q9NVE7	Q9NVE7	Q9NVE7	Q9NVE7	Q9NVE7		Q9NVE7	FALSE	Non_redundant
Q9NVF7	Q9NVF7		Q9NVF7			Q9NVF7	FALSE	Non_redundant
Q9NVG8	Q9NVG8	Q9NVG8	Q9NVG8			Q9NVG8	FALSE	Non_redundant
Q9NVH0	Q9NVH0		Q9NVH0	Q9NVH0		Q9NVH0	FALSE	Non_redundant
Q9NVH1	Q9NVH1		Q9NVH1	Q9NVH1	Q9NVH1	Q9NVH1	FALSE	Non_redundant
Q9NVH2	Q9NVH2	Q9NVH2	Q9NVH2	Q9NVH2		Q9NVH2	FALSE	Non_redundant
Q9NVI1	Q9NVI1	Q9NVI1	Q9NVI1	Q9NVI1	Q9NVI1	Q9NVI1	FALSE	Non_redundant
Q9NVI7	Q9NVI7	Q9NVI7	Q9NVI7	Q9NVI7	Q9NVI7		FALSE	Non_redundant
Q9NVJ2	Q9NVJ2	Q9NVJ2;Q96BM9	Q9NVJ2	Q9NVJ2	Q9NVJ2	Q9NVJ2	FALSE	Keep
Q9NVK5	Q9NVK5	Q9NVK5	Q9NVK5			Q9NVK5	FALSE	Non_redundant
Q9NVM4	Q9NVM4	Q9NVM4	Q9NVM4			Q9NVM4	FALSE	Non_redundant
Q9NVM6	Q9NVM6	Q9NVM6	Q9NVM6		Q9NVM6	Q9NVM6	FALSE	Non_redundant
Q9NVM9	Q9NVM9	Q9NVM9	Q9NVM9	Q9NVM9		Q9NVM9	FALSE	Non_redundant
Q9NVN3	Q9NVN3	Q9NVN3	Q9NVN3			Q9NVN3	FALSE	Non_redundant
Q9NVN8	Q9NVN8		Q9NVN8			Q9NVN8	FALSE	Non_redundant
Q9NVP1	Q9NVP1	Q9NVP1	Q9NVP1		Q9NVP1	Q9NVP1	FALSE	Non_redundant
Q9NVP2	Q9NVP2	Q9NVP2	Q9NVP2	Q9NVP2		Q9NVP2	FALSE	Non_redundant
Q9NVQ4	Q9NVQ4	Q9NVQ4	Q9NVQ4			Q9NVQ4	FALSE	Non_redundant
Q9NVR0	Q9NVR0	Q9NVR0	Q9NVR0			Q9NVR0	FALSE	Non_redundant
Q9NVR2	Q9NVR2	Q9NVR2	Q9NVR2		Q9NVR2	Q9NVR2	FALSE	Non_redundant
Q9NVR5	Q9NVR5	Q9NVR5	Q9NVR5			Q9NVR5	FALSE	Non_redundant
Q9NVS2	Q9NVS2		Q9NVS2			Q9NVS2	FALSE	Non_redundant
Q9NVS9	Q9NVS9	Q9NVS9	Q9NVS9	Q9NVS9		Q9NVS9	FALSE	Non_redundant
Q9NVT9	Q9NVT9	Q9NVT9	Q9NVT9	Q9NVT9	Q9NVT9	Q9NVT9	FALSE	Non_redundant
Q9NVU0	Q9NVU0	Q9NVU0	Q9NVU0			Q9NVU0	FALSE	Non_redundant
Q9NVU7	Q9NVU7	Q9NVU7	Q9NVU7			Q9NVU7	FALSE	Non_redundant
Q9NVW2	Q9NVW2	Q9NVW2	Q9NVW2			Q9NVW2	FALSE	Non_redundant
Q9NVX0	Q9NVX0		Q9NVX0			Q9NVX0	FALSE	Non_redundant
Q9NVX2	Q9NVX2	Q9NVX2	Q9NVX2		Q9NVX2	Q9NVX2	FALSE	Non_redundant
Q9NVX7	Q9NVX7		Q9NVX7			Q9NVX7	FALSE	Non_redundant
Q9NVZ3	Q9NVZ3	Q9NVZ3	Q9NVZ3			Q9NVZ3	FALSE	Non_redundant
Q9NW07	Q9NW07		Q9NW07				FALSE	Non_redundant
Q9NW08	Q9NW08		Q9NW08		Q9NW08	Q9NW08	FALSE	Non_redundant
Q9NW13	Q9NW13	Q9NW13	Q9NW13		Q9NW13	Q9NW13	FALSE	Non_redundant
Q9NW64	Q9NW64	Q9NW64	Q9NW64		Q9NW64	Q9NW64	FALSE	Non_redundant
Q9NW68	Q9NW68	Q9NW68	Q9NW68			Q9NW68	FALSE	Non_redundant
Q9NW75	Q9NW75		Q9NW75			Q9NW75	FALSE	Non_redundant
Q9NW81	Q9NW81	Q9NW81	Q9NW81			Q9NW81	FALSE	Non_redundant
Q9NW82	Q9NW82	Q9NW82	Q9NW82			Q9NW82	FALSE	Non_redundant
Q9NWA0	Q9NWA0	Q9NWA0	Q9NWA0			Q9NWA0	FALSE	Non_redundant
Q9NWB6	Q9NWB6	Q9NWB6	Q9NWB6			Q9NWB6	FALSE	Non_redundant
Q9NWB7	Q9NWB7		Q9NWB7			Q9NWB7	FALSE	Non_redundant
Q9NWF9	Q9NWF9	Q9NWF9	Q9NWF9			Q9NWF9	FALSE	Non_redundant
Q9NWH9	Q9NWH9	Q9NWH9	Q9NWH9			Q9NWH9	FALSE	Non_redundant
Q9NWK9	Q9NWK9	Q9NWK9	Q9NWK9			Q9NWK9	FALSE	Non_redundant
Q9NWL6	Q9NWL6						FALSE	Non_redundant
Q9NWM0	Q9NWM0		Q9NWM0				FALSE	Non_redundant
Q9NWM3	Q9NWM3	Q9NWM3	Q9NWM3			Q9NWM3	FALSE	Non_redundant
Q9NWM8	Q9NWM8	Q9NWM8	Q9NWM8	Q9NWM8	Q9NWM8	Q9NWM8	FALSE	Non_redundant
Q9NWQ8	Q9NWQ8	Q9NWQ8	Q9NWQ8			Q9NWQ8	FALSE	Non_redundant
Q9NWQ9	Q9NWQ9	Q9NWQ9	Q9NWQ9			Q9NWQ9	FALSE	Non_redundant
Q9NWS0	Q9NWS0	Q9NWS0	Q9NWS0			Q9NWS0	FALSE	Non_redundant
Q9NWS6	Q9NWS6		Q9NWS6			Q9NWS6	FALSE	Non_redundant
Q9NWT1	Q9NWT1	Q9NWT1	Q9NWT1			Q9NWT1	FALSE	Non_redundant
Q9NWT6	Q9NWT6	Q9NWT6	Q9NWT6			Q9NWT6	FALSE	Non_redundant
Q9NWU1	Q9NWU1	Q9NWU1	Q9NWU1			Q9NWU1	FALSE	Non_redundant
Q9NWU2	Q9NWU2	Q9NWU2	Q9NWU2	Q9NWU2	Q9NWU2	Q9NWU2	FALSE	Non_redundant
Q9NWU5	Q9NWU5		Q9NWU5			Q9NWU5	FALSE	Non_redundant
Q9NWV4	Q9NWV4	Q9NWV4	Q9NWV4	Q9NWV4	Q9NWV4	Q9NWV4	FALSE	Non_redundant
Q9NWV8	Q9NWV8	Q9NWV8	Q9NWV8			Q9NWV8	FALSE	Non_redundant
Q9NWX5	Q9NWX5	Q9NWX5	Q9NWX5				FALSE	Non_redundant
Q9NWX6	Q9NWX6	Q9NWX6	Q9NWX6			Q9NWX6	FALSE	Non_redundant
Q9NWY4	Q9NWY4	Q9NWY4	Q9NWY4		Q9NWY4	Q9NWY4	FALSE	Non_redundant
Q9NWZ3	Q9NWZ3	Q9NWZ3	Q9NWZ3			Q9NWZ3	FALSE	Non_redundant
Q9NWZ5	Q9NWZ5		Q9NWZ5			Q9NWZ5	FALSE	Non_redundant
Q9NWZ8	Q9NWZ8	Q9NWZ8	Q9NWZ8			Q9NWZ8	FALSE	Non_redundant
Q9NX01	Q9NX01	Q9NX01	Q9NX01			Q9NX01	FALSE	Non_redundant
Q9NX02	Q9NX02		Q9NX02			Q9NX02	FALSE	Non_redundant
Q9NX04	Q9NX04	Q9NX04	Q9NX04			Q9NX04	FALSE	Non_redundant
Q9NX05	Q9NX05		Q9NX05			Q9NX05	FALSE	Non_redundant
Q9NX07	Q9NX07		Q9NX07			Q9NX07	FALSE	Non_redundant
Q9NX08	Q9NX08	Q9NX08	Q9NX08	Q9NX08		Q9NX08	FALSE	Non_redundant
Q9NX18	Q9NX18	Q9NX18	Q9NX18			Q9NX18	FALSE	Non_redundant
Q9NX20	Q9NX20	Q9NX20	Q9NX20			Q9NX20	FALSE	Non_redundant
Q9NX24	Q9NX24	Q9NX24	Q9NX24		Q9NX24	Q9NX24	FALSE	Non_redundant
Q9NX38	Q9NX38	Q9NX38	Q9NX38			Q9NX38	FALSE	Non_redundant
Q9NX40	Q9NX40	Q9NX40	Q9NX40	Q9NX40	Q9NX40	Q9NX40	FALSE	Non_redundant
Q9NX46	Q9NX46	Q9NX46	Q9NX46	Q9NX46	Q9NX46	Q9NX46	FALSE	Non_redundant
Q9NX55	Q9NX55	Q9NX55	Q9NX55	Q9NX55	Q9NX55	Q9NX55	FALSE	Non_redundant
Q9NX57	Q9NX57		Q9NX57			Q9NX57	FALSE	Non_redundant
Q9NX58	Q9NX58	Q9NX58	Q9NX58		Q9NX58	Q9NX58	FALSE	Non_redundant
Q9NX62	Q9NX62		Q9NX62	Q9NX62		Q9NX62	FALSE	Non_redundant
Q9NX63	Q9NX63	Q9NX63	Q9NX63	Q9NX63	Q9NX63	Q9NX63	FALSE	Non_redundant
Q9NX70	Q9NX70	Q9NX70	Q9NX70			Q9NX70	FALSE	Non_redundant
Q9NX74	Q9NX74	Q9NX74	Q9NX74			Q9NX74	FALSE	Non_redundant
Q9NXA8	Q9NXA8	Q9NXA8	Q9NXA8			Q9NXA8	FALSE	Non_redundant
Q9NXC2	Q9NXC2		Q9NXC2			Q9NXC2	FALSE	Non_redundant
Q9NXC5	Q9NXC5	Q9NXC5	Q9NXC5			Q9NXC5	FALSE	Non_redundant
Q9NXD2	Q9NXD2		Q9NXD2			Q9NXD2	FALSE	Non_redundant
Q9NXE4	Q9NXE4;Q9NXE40		Q9NXE4;Q9NXE40	Q9NXE4		Q9NXE4	FALSE	Non_redundant
Q9NXE8	Q9NXE8	Q9NXE8	Q9NXE8			Q9NXE8	FALSE	Non_redundant
Q9NXF1	Q9NXF1	Q9NXF1	Q9NXF1		Q9NXF1	Q9NXF1	FALSE	Non_redundant
Q9NXF7	Q9NXF7	Q9NXF7	Q9NXF7			Q9NXF7	FALSE	Non_redundant
Q9NXG2	Q9NXG2	Q9NXG2	Q9NXG2	Q9NXG2		Q9NXG2	FALSE	Non_redundant
Q9NXH8	Q9NXH8		Q9NXH8			Q9NXH8	FALSE	Non_redundant
Q9NXH9	Q9NXH9	Q9NXH9	Q9NXH9	Q9NXH9	Q9NXH9	Q9NXH9	FALSE	Non_redundant
Q9NXJ5	Q9NXJ5	Q9NXJ5	Q9NXJ5			Q9NXJ5	FALSE	Non_redundant
Q9NXK8	Q9NXK8		Q9NXK8			Q9NXK8	FALSE	Non_redundant
Q9NXN4	Q9NXN4	Q9NXN4	Q9NXN4			Q9NXN4	FALSE	Non_redundant
Q9NXR1	Q9NXR1	Q9NXR1	Q9NXR1			Q9NXR1	FALSE	Non_redundant
Q9NXR5	Q9NXR5	Q9NXR5	Q9NXR5			Q9NXR5	FALSE	Non_redundant
Q9NXR7	Q9NXR7	Q9NXR7	Q9NXR7		Q9NXR7	Q9NXR7	FALSE	Non_redundant
Q9NXR8	Q9NXR8	Q9NXR8	Q9NXR8			Q9NXR8	FALSE	Non_redundant
Q9NXV2	Q9NXV2	Q9NXV2	Q9NXV2			Q9NXV2	FALSE	Non_redundant
Q9NXV6	Q9NXV6	Q9NXV6	Q9NXV6		Q9NXV6	Q9NXV6	FALSE	Non_redundant
Q9NXW2	Q9NXW2		Q9NXW2			Q9NXW2	FALSE	Non_redundant
Q9NXW9	Q9NXW9		Q9NXW9			Q9NXW9	FALSE	Non_redundant
Q9NXX6	Q9NXX6	Q9NXX6	Q9NXX6			Q9NXX6	FALSE	Non_redundant
Q9NXZ1	Q9NXZ1						FALSE	Non_redundant
Q9NY12	Q9NY12	Q9NY12	Q9NY12		Q9NY12	Q9NY12	FALSE	Non_redundant
Q9NY27	Q9NY27	Q9NY27	Q9NY27	Q9NY27		Q9NY27	FALSE	Non_redundant
Q9NY33	Q9NY33	Q9NY33	Q9NY33	Q9NY33	Q9NY33	Q9NY33	FALSE	Non_redundant
Q9NY61	Q9NY61	Q9NY61	Q9NY61		Q9NY61	Q9NY61	FALSE	Non_redundant
Q9NY65	Q9NY65		Q9NY65				FALSE	Non_redundant
Q9NY93	Q9NY93	Q9NY93	Q9NY93		Q9NY93	Q9NY93	FALSE	Non_redundant
Q9NYA1	Q9NYA1						FALSE	Non_redundant
Q9NYB0	Q9NYB0	Q9NYB0	Q9NYB0	Q9NYB0		Q9NYB0	FALSE	Non_redundant
Q9NYB9	Q9NYB9	Q9NYB9	Q9NYB9			Q9NYB9	FALSE	Non_redundant
Q9NYF8	Q9NYF8	Q9NYF8	Q9NYF8		Q9NYF8	Q9NYF8	FALSE	Non_redundant
Q9NYH9	Q9NYH9	Q9NYH9	Q9NYH9			Q9NYH9	FALSE	Non_redundant
Q9NYI0	Q9NYI0	Q9NYI0	Q9NYI0				FALSE	Non_redundant
Q9NYJ1	Q9NYJ1		Q9NYJ1	Q9NYJ1	Q9NYJ1	Q9NYJ1	FALSE	Non_redundant
Q9NYJ8	Q9NYJ8	Q9NYJ8	Q9NYJ8			Q9NYJ8	FALSE	Non_redundant
Q9NYK5	Q9NYK5	Q9NYK5	Q9NYK5		Q9NYK5	Q9NYK5	FALSE	Non_redundant
Q9NYL2	Q9NYL2	Q9NYL2	Q9NYL2			Q9NYL2	FALSE	Non_redundant
Q9NYL9	Q9NYL9	Q9NYL9	Q9NYL9	Q9NYL9	Q9NYL9	Q9NYL9	FALSE	Non_redundant
Q9NYM9	Q9NYM9		Q9NYM9			Q9NYM9	FALSE	Non_redundant
Q9NYP9	Q9NYP9	Q9NYP9	Q9NYP9			Q9NYP9	FALSE	Non_redundant
Q9NYQ6	Q9NYQ6		Q9NYQ6			Q9NYQ6	FALSE	Non_redundant
Q9NYQ8	Q9NYQ8		Q9NYQ8			Q9NYQ8	FALSE	Non_redundant
Q9NYR9	Q9NYR9	Q9NYR9	Q9NYR9			Q9NYR9	FALSE	Non_redundant
Q9NYS0	Q9NYS0		Q9NYS0				FALSE	Non_redundant
Q9NYT0	Q9NYT0		Q9NYT0			Q9NYT0	FALSE	Non_redundant
Q9NYU1	Q9NYU1		Q9NYU1			Q9NYU1	FALSE	Non_redundant
Q9NYU2	Q9NYU2	Q9NYU2	Q9NYU2	Q9NYU2	Q9NYU2	Q9NYU2	FALSE	Non_redundant
Q9NYV4	Q9NYV4	Q9NYV4	Q9NYV4	Q9NYV4		Q9NYV4	FALSE	Non_redundant
Q9NYV6	Q9NYV6		Q9NYV6			Q9NYV6	FALSE	Non_redundant
Q9NYY8	Q9NYY8		Q9NYY8	Q9NYY8		Q9NYY8	FALSE	Non_redundant
Q9NYZ3	Q9NYZ3	Q9NYZ3	Q9NYZ3			Q9NYZ3	FALSE	Non_redundant
Q9NZ01	Q9NZ01	Q9NZ01	Q9NZ01	Q9NZ01	Q9NZ01	Q9NZ01	FALSE	Non_redundant
Q9NZ08	Q9NZ08	Q9NZ08	Q9NZ08	Q9NZ08	Q9NZ08	Q9NZ08	FALSE	Non_redundant
Q9NZ09	Q9NZ09	Q9NZ09	Q9NZ09			Q9NZ09	FALSE	Non_redundant
Q9NZ32	Q9NZ32	Q9NZ32	Q9NZ32			Q9NZ32	FALSE	Non_redundant
Q9NZ45	Q9NZ45	Q9NZ45	Q9NZ45	Q9NZ45	Q9NZ45	Q9NZ45	FALSE	Non_redundant
Q9NZ52	Q9NZ52	Q9NZ52	Q9NZ52			Q9NZ52	FALSE	Non_redundant
Q9NZ56	Q9NZ56						FALSE	Non_redundant
Q9NZ63	Q9NZ63	Q9NZ63	Q9NZ63		Q9NZ63	Q9NZ63	FALSE	Non_redundant
Q9NZB2	Q9NZB2	Q9NZB2	Q9NZB2		Q9NZB2	Q9NZB2	FALSE	Non_redundant
Q9NZC7	Q9NZC7		Q9NZC7			Q9NZC7	FALSE	Non_redundant
Q9NZC9	Q9NZC9	Q9NZC9	Q9NZC9			Q9NZC9	FALSE	Non_redundant
Q9NZD2	Q9NZD2	Q9NZD2	Q9NZD2	Q9NZD2		Q9NZD2	FALSE	Non_redundant
Q9NZD8	Q9NZD8	Q9NZD8	Q9NZD8	Q9NZD8		Q9NZD8	FALSE	Non_redundant
Q9NZI7	Q9NZI7	Q9NZI7	Q9NZI7			Q9NZI7	FALSE	Non_redundant
Q9NZI8	Q9NZI8	Q9NZI8	Q9NZI8		Q9NZI8	Q9NZI8	FALSE	Non_redundant
Q9NZJ0	Q9NZJ0	Q9NZJ0	Q9NZJ0			Q9NZJ0	FALSE	Non_redundant
Q9NZJ4	Q9NZJ4		Q9NZJ4	Q9NZJ4		Q9NZJ4	FALSE	Non_redundant
Q9NZJ6	Q9NZJ6		Q9NZJ6			Q9NZJ6	FALSE	Non_redundant
Q9NZJ7	Q9NZJ7		Q9NZJ7	Q9NZJ7	Q9NZJ7	Q9NZJ7	FALSE	Non_redundant
Q9NZJ9	Q9NZJ9	Q9NZJ9	Q9NZJ9	Q9NZJ9	Q9NZJ9	Q9NZJ9	FALSE	Non_redundant
Q9NZL4	Q9NZL4	Q9NZL4	Q9NZL4	Q9NZL4	Q9NZL4	Q9NZL4	FALSE	Non_redundant
Q9NZL9	Q9NZL9	Q9NZL9	Q9NZL9	Q9NZL9	Q9NZL9	Q9NZL9	FALSE	Non_redundant
Q9NZM1	Q9NZM1	Q9NZM1	Q9NZM1	Q9NZM1	Q9NZM1	Q9NZM1	FALSE	Non_redundant
Q9NZM3	Q9NZM3	Q9NZM3	Q9NZM3			Q9NZM3	FALSE	Non_redundant
Q9NZM4	Q9NZM4		Q9NZM4			Q9NZM4	FALSE	Non_redundant
Q9NZM5	Q9NZM5	Q9NZM5	Q9NZM5			Q9NZM5	FALSE	Non_redundant
Q9NZN3	Q9NZN3	Q9NZN3				Q9NZN3	FALSE	Non_redundant
Q9NZN4	Q9NZN4	Q9NZN4	Q9NZN4	Q9NZN4	Q9NZN4	Q9NZN4	FALSE	Non_redundant
Q9NZN5	Q9NZN5	Q9NZN5	Q9NZN5			Q9NZN5	FALSE	Non_redundant
Q9NZN8	Q9NZN8	Q9NZN8	Q9NZN8			Q9NZN8	FALSE	Non_redundant
Q9NZQ3	Q9NZQ3	Q9NZQ3	Q9NZQ3			Q9NZQ3	FALSE	Non_redundant
Q9NZR1	Q9NZR1		Q9NZR1			Q9NZR1	FALSE	Non_redundant
Q9NZT2	Q9NZT2	Q9NZT2	Q9NZT2	Q9NZT2	Q9NZT2	Q9NZT2	FALSE	Non_redundant
Q9NZU5	Q9NZU5	Q9NZU5	Q9NZU5			Q9NZU5	FALSE	Non_redundant
Q9NZW5	Q9NZW5	Q9NZW5	Q9NZW5	Q9NZW5	Q9NZW5	Q9NZW5	FALSE	Non_redundant
Q9NZZ3	Q9NZZ3	Q9NZZ3	Q9NZZ3	Q9NZZ3	Q9NZZ3	Q9NZZ3	FALSE	Non_redundant
Q9P000	Q9P000	Q9P000	Q9P000	Q9P000		Q9P000	FALSE	Non_redundant
Q9P003	Q9P003		Q9P003			Q9P003	FALSE	Non_redundant
Q9P013	Q9P013	Q9P013	Q9P013	Q9P013	Q9P013	Q9P013	FALSE	Non_redundant
Q9P015	Q9P015	Q9P015	Q9P015		Q9P015	Q9P015	FALSE	Non_redundant
Q9P016	Q9P016	Q9P016	Q9P016	Q9P016		Q9P016	FALSE	Non_redundant
Q9P021	Q9P021	Q9P021	Q9P021			Q9P021	FALSE	Non_redundant
Q9P031	Q9P031	Q9P031	Q9P031			Q9P031	FALSE	Non_redundant
Q9P032	Q9P032	Q9P032	Q9P032	Q9P032		Q9P032	FALSE	Non_redundant
Q9P035	Q9P035		Q9P035	Q9P035	Q9P035	Q9P035	FALSE	Non_redundant
Q9P086	Q9P086	Q9P086	Q9P086			Q9P086	FALSE	Non_redundant
Q9P0I2	Q9P0I2		Q9P0I2	Q9P0I2		Q9P0I2	FALSE	Non_redundant
Q9P0J0	Q9P0J0		Q9P0J0	Q9P0J0	Q9P0J0	Q9P0J0	FALSE	Non_redundant
Q9P0J1	Q9P0J1	Q9P0J1	Q9P0J1	Q9P0J1	Q9P0J1	Q9P0J1	FALSE	Non_redundant
Q9P0J7	Q9P0J7	Q9P0J7	Q9P0J7		Q9P0J7	Q9P0J7	FALSE	Non_redundant
Q9P0K7	Q9P0K7	Q9P0K7	Q9P0K7	Q9P0K7	Q9P0K7	Q9P0K7	FALSE	Non_redundant
Q9P0K8	Q9P0K8	Q9P0K8	Q9P0K8			Q9P0K8	FALSE	Non_redundant
Q9P0L0	Q9P0L0	Q9P0L0	Q9P0L0	Q9P0L0	Q9P0L0	Q9P0L0	FALSE	Non_redundant
Q9P0M6	Q9P0M6	Q9P0M6			Q9P0M6	Q9P0M6	FALSE	Non_redundant
Q9P0M9	Q9P0M9	Q9P0M9	Q9P0M9			Q9P0M9	FALSE	Non_redundant
Q9P0N9	Q9P0N9		Q9P0N9			Q9P0N9	FALSE	Non_redundant
Q9P0P0	Q9P0P0	Q9P0P0	Q9P0P0			Q9P0P0	FALSE	Non_redundant
Q9P0P8	Q9P0P8		Q9P0P8			Q9P0P8	FALSE	Non_redundant
Q9P0R6	Q9P0R6	Q9P0R6	Q9P0R6			Q9P0R6	FALSE	Non_redundant
Q9P0S2	Q9P0S2		Q9P0S2			Q9P0S2	FALSE	Non_redundant
Q9P0U3	Q9P0U3	Q9P0U3	Q9P0U3			Q9P0U3	FALSE	Non_redundant
Q9P0U4	Q9P0U4	Q9P0U4	Q9P0U4			Q9P0U4	FALSE	Non_redundant
Q9P0V3	Q9P0V3	Q9P0V3	Q9P0V3			Q9P0V3	FALSE	Non_redundant
Q9P0V9	Q9P0V9	Q9P0V9	Q9P0V9	Q9P0V9		Q9P0V9	FALSE	Non_redundant
Q9P0W2	Q9P0W2	Q9P0W2	Q9P0W2			Q9P0W2	FALSE	Non_redundant
Q9P0W5	Q9P0W5	Q9P0W5				Q9P0W5	FALSE	Non_redundant
Q9P107	Q9P107	Q9P107	Q9P107			Q9P107	FALSE	Non_redundant
Q9P1F3	Q9P1F3	Q9P1F3	Q9P1F3	Q9P1F3	Q9P1F3	Q9P1F3	FALSE	Non_redundant
Q9P1Q0	Q9P1Q0	Q9P1Q0	Q9P1Q0				FALSE	Non_redundant
Q9P1U0	Q9P1U0	Q9P1U0	Q9P1U0			Q9P1U0	FALSE	Non_redundant
Q9P1Y5	Q9P1Y5	Q9P1Y5	Q9P1Y5			Q9P1Y5	FALSE	Non_redundant
Q9P1Y6	Q9P1Y6	Q9P1Y6	Q9P1Y6			Q9P1Y6	FALSE	Non_redundant
Q9P1Z2	Q9P1Z2	Q9P1Z2	Q9P1Z2			Q9P1Z2	FALSE	Non_redundant
Q9P206	Q9P206	Q9P206	Q9P206			Q9P206	FALSE	Non_redundant
Q9P209	Q9P209	Q9P209	Q9P209			Q9P209	FALSE	Non_redundant
Q9P215	Q9P215		Q9P215			Q9P215	FALSE	Non_redundant
Q9P219	Q9P219	Q9P219	Q9P219			Q9P219	FALSE	Non_redundant
Q9P227	Q9P227		Q9P227			Q9P227	FALSE	Non_redundant
Q9P246	Q9P246		Q9P246		Q9P246	Q9P246	FALSE	Non_redundant
Q9P253	Q9P253	Q9P253	Q9P253	Q9P253		Q9P253	FALSE	Non_redundant
Q9P258	Q9P258	Q9P258	Q9P258	Q9P258	Q9P258	Q9P258	FALSE	Non_redundant
Q9P260	Q9P260	Q9P260	Q9P260	Q9P260		Q9P260	FALSE	Non_redundant
Q9P265	Q9P265	Q9P265	Q9P265	Q9P265	Q9P265	Q9P265	FALSE	Non_redundant
Q9P266	Q9P266	Q9P266	Q9P266			Q9P266	FALSE	Non_redundant
Q9P270	Q9P270	Q9P270	Q9P270		Q9P270	Q9P270	FALSE	Non_redundant
Q9P273	Q9P273		Q9P273			Q9P273	FALSE	Non_redundant
Q9P275	Q9P275	Q9P275	Q9P275			Q9P275	FALSE	Non_redundant
Q9P287	Q9P287	Q9P287	Q9P287	Q9P287	Q9P287	Q9P287	FALSE	Non_redundant
Q9P289	Q9P289	Q9P289	Q9P289	Q9P289	Q9P289	Q9P289	FALSE	Non_redundant
Q9P2A4	Q9P2A4						FALSE	Non_redundant
Q9P2B2	Q9P2B2	Q9P2B2	Q9P2B2	Q9P2B2		Q9P2B2	FALSE	Non_redundant
Q9P2B4	Q9P2B4	Q9P2B4	Q9P2B4		Q9P2B4	Q9P2B4	FALSE	Non_redundant
Q9P2B7	Q9P2B7	Q9P2B7	Q9P2B7			Q9P2B7	FALSE	Non_redundant
Q9P2D0	Q9P2D0	Q9P2D0	Q9P2D0			Q9P2D0	FALSE	Non_redundant
Q9P2D1	Q9P2D1	Q9P2D1	Q9P2D1			Q9P2D1	FALSE	Non_redundant
Q9P2D3	Q9P2D3		Q9P2D3			Q9P2D3	FALSE	Non_redundant
Q9P2E3	Q9P2E3	Q9P2E3	Q9P2E3			Q9P2E3	FALSE	Non_redundant
Q9P2E5	Q9P2E5		Q9P2E5			Q9P2E5	FALSE	Non_redundant
Q9P2E9	Q9P2E9	Q9P2E9	Q9P2E9	Q9P2E9	Q9P2E9	Q9P2E9	FALSE	Non_redundant
Q9P2F8	Q9P2F8		Q9P2F8			Q9P2F8	FALSE	Non_redundant
Q9P2G1	Q9P2G1	Q9P2G1	Q9P2G1			Q9P2G1	FALSE	Non_redundant
Q9P2I0	Q9P2I0	Q9P2I0	Q9P2I0	Q9P2I0	Q9P2I0	Q9P2I0	FALSE	Non_redundant
Q9P2J3	Q9P2J3		Q9P2J3				FALSE	Non_redundant
Q9P2J5	Q9P2J5	Q9P2J5	Q9P2J5	Q9P2J5	Q9P2J5	Q9P2J5	FALSE	Non_redundant
Q9P2J9	Q9P2J9		Q9P2J9			Q9P2J9	FALSE	Non_redundant
Q9P2K2	Q9P2K2		Q9P2K2				FALSE	Non_redundant
Q9P2K3	Q9P2K3	Q9P2K3	Q9P2K3			Q9P2K3	FALSE	Non_redundant
Q9P2K5	Q9P2K5	Q9P2K5	Q9P2K5		Q9P2K5	Q9P2K5	FALSE	Non_redundant
Q9P2K6	Q9P2K6		Q9P2K6				FALSE	Non_redundant
Q9P2K8	Q9P2K8	Q9P2K8	Q9P2K8			Q9P2K8	FALSE	Non_redundant
Q9P2L0	Q9P2L0	Q9P2L0	Q9P2L0			Q9P2L0	FALSE	Non_redundant
Q9P2M4	Q9P2M4	Q9P2M4	Q9P2M4				FALSE	Non_redundant
Q9P2M7	Q9P2M7	Q9P2M7	Q9P2M7			Q9P2M7	FALSE	Non_redundant
Q9P2N5	Q9P2N5	Q9P2N5	Q9P2N5	Q9P2N5	Q9P2N5	Q9P2N5	FALSE	Non_redundant
Q9P2N6	Q9P2N6	Q9P2N6	Q9P2N6			Q9P2N6	FALSE	Non_redundant
Q9P2P5	Q9P2P5		Q9P2P5				FALSE	Non_redundant
Q9P2Q2	Q9P2Q2		Q9P2Q2			Q9P2Q2	FALSE	Non_redundant
Q9P2R3	Q9P2R3	Q9P2R3	Q9P2R3	Q9P2R3	Q9P2R3	Q9P2R3	FALSE	Non_redundant
Q9P2R6	Q9P2R6	Q9P2R6	Q9P2R6			Q9P2R6	FALSE	Non_redundant
Q9P2R7	Q9P2R7	Q9P2R7	Q9P2R7	Q9P2R7	Q9P2R7	Q9P2R7	FALSE	Non_redundant
Q9P2S5	Q9P2S5		Q9P2S5			Q9P2S5	FALSE	Non_redundant
Q9P2T1	Q9P2T1	Q9P2T1	Q9P2T1			Q9P2T1	FALSE	Non_redundant
Q9P2W1	Q9P2W1	Q9P2W1	Q9P2W1			Q9P2W1	FALSE	Non_redundant
Q9P2X0	Q9P2X0		Q9P2X0			Q9P2X0	FALSE	Non_redundant
Q9P2X3	Q9P2X3		Q9P2X3			Q9P2X3	FALSE	Non_redundant
Q9P2Y5	Q9P2Y5	Q9P2Y5	Q9P2Y5			Q9P2Y5	FALSE	Non_redundant
Q9UBB4	Q9UBB4	Q9UBB4	Q9UBB4	Q9UBB4	Q9UBB4	Q9UBB4	FALSE	Non_redundant
Q9UBB5	Q9UBB5	Q9UBB5	Q9UBB5			Q9UBB5	FALSE	Non_redundant
Q9UBB6	Q9UBB6	Q9UBB6	Q9UBB6	Q9UBB6		Q9UBB6	FALSE	Non_redundant
Q9UBB9	Q9UBB9	Q9UBB9	Q9UBB9			Q9UBB9	FALSE	Non_redundant
Q9UBC2	Q9UBC2	Q9UBC2	Q9UBC2	Q9UBC2	Q9UBC2	Q9UBC2	FALSE	Non_redundant
Q9UBC5	Q9UBC5		Q9UBC5				FALSE	Non_redundant
Q9UBD5	Q9UBD5	Q9UBD5	Q9UBD5	Q9UBD5		Q9UBD5	FALSE	Non_redundant
Q9UBE0	Q9UBE0	Q9UBE0	Q9UBE0	Q9UBE0	Q9UBE0	Q9UBE0	FALSE	Non_redundant
Q9UBF2	Q9UBF2	Q9UBF2	Q9UBF2	Q9UBF2	Q9UBF2	Q9UBF2	FALSE	Non_redundant
Q9UBF6	Q9UBF6		Q9UBF6			Q9UBF6	FALSE	Non_redundant
Q9UBF8	Q9UBF8	Q9UBF8	Q9UBF8			Q9UBF8	FALSE	Non_redundant
Q9UBG0	Q9UBG0			Q9UBG0	Q9UBG0	Q9UBG0	FALSE	Non_redundant
Q9UBI1	Q9UBI1	Q9UBI1	Q9UBI1	Q9UBI1	Q9UBI1	Q9UBI1	FALSE	Non_redundant
Q9UBI6	Q9UBI6		Q9UBI6	Q9UBI6	Q9UBI6	Q9UBI6	FALSE	Non_redundant
Q9UNT1	Q9UNT1;Q9UBK7		Q9UNT1;Q9UBK7			Q9UNT1	FALSE	Non_redundant
Q9UBK8	Q9UBK8	Q9UBK8	Q9UBK8			Q9UBK8	FALSE	Non_redundant
Q9UBK9	Q9UBK9	Q9UBK9	Q9UBK9			Q9UBK9	FALSE	Non_redundant
Q9UBL0	Q9UBL0						FALSE	Non_redundant
Q9UBL3	Q9UBL3	Q9UBL3	Q9UBL3	Q9UBL3		Q9UBL3	FALSE	Non_redundant
Q9UBL6	Q9UBL6		Q9UBL6			Q9UBL6	FALSE	Non_redundant
Q9UBN7	Q9UBN7	Q9UBN7	Q9UBN7			Q9UBN7	FALSE	Non_redundant
Q9UBP0	Q9UBP0	Q9UBP0	Q9UBP0			Q9UBP0	FALSE	Non_redundant
Q9UBP6	Q9UBP6	Q9UBP6	Q9UBP6	Q9UBP6	Q9UBP6	Q9UBP6	FALSE	Non_redundant
Q9UBP9	Q9UBP9	Q9UBP9	Q9UBP9			Q9UBP9	FALSE	Non_redundant
Q9UBQ0	Q9UBQ0	Q9UBQ0	Q9UBQ0	Q9UBQ0	Q9UBQ0	Q9UBQ0	FALSE	Non_redundant
Q9UBQ5	Q9UBQ5	Q9UBQ5	Q9UBQ5	Q9UBQ5	Q9UBQ5	Q9UBQ5	FALSE	Non_redundant
Q9UBQ7	Q9UBQ7	Q9UBQ7	Q9UBQ7	Q9UBQ7	Q9UBQ7	Q9UBQ7	FALSE	Non_redundant
Q9UBR2	Q9UBR2	Q9UBR2	Q9UBR2	Q9UBR2	Q9UBR2	Q9UBR2	FALSE	Non_redundant
Q9UBS0	Q9UBS0	Q9UBS0	Q9UBS0			Q9UBS0	FALSE	Non_redundant
Q9UBS3	Q9UBS3	Q9UBS3	Q9UBS3			Q9UBS3	FALSE	Non_redundant
Q9UBS4	Q9UBS4	Q9UBS4	Q9UBS4	Q9UBS4	Q9UBS4	Q9UBS4	FALSE	Non_redundant
Q9UBS8	Q9UBS8	Q9UBS8	Q9UBS8			Q9UBS8	FALSE	Non_redundant
Q9UBT2	Q9UBT2	Q9UBT2	Q9UBT2	Q9UBT2	Q9UBT2	Q9UBT2	FALSE	Non_redundant
Q9UBT6	Q9UBT6		Q9UBT6			Q9UBT6	FALSE	Non_redundant
Q9UBT7	Q9UBT7		Q9UBT7			Q9UBT7	FALSE	Non_redundant
Q9UBU7	Q9UBU7		Q9UBU7				FALSE	Non_redundant
Q9UBU8	Q9UBU8	Q9UBU8	Q9UBU8			Q9UBU8	FALSE	Non_redundant
Q9UBU9	Q9UBU9	Q9UBU9	Q9UBU9	Q9UBU9		Q9UBU9	FALSE	Non_redundant
Q9UBV2	Q9UBV2		Q9UBV2	Q9UBV2		Q9UBV2	FALSE	Non_redundant
Q9UBV8	Q9UBV8	Q9UBV8	Q9UBV8	Q9UBV8	Q9UBV8	Q9UBV8	FALSE	Non_redundant
Q9UBW7	Q9UBW7	Q9UBW7	Q9UBW7			Q9UBW7	FALSE	Non_redundant
Q9UBW8	Q9UBW8	Q9UBW8	Q9UBW8	Q9UBW8	Q9UBW8	Q9UBW8	FALSE	Non_redundant
Q9UBZ4	Q9UBZ4		Q9UBZ4			Q9UBZ4	FALSE	Non_redundant
Q9UDR5	Q9UDR5		Q9UDR5		Q9UDR5	Q9UDR5	FALSE	Non_redundant
Q9UDT6	Q9UDT6	Q9UDT6	Q9UDT6			Q9UDT6	FALSE	Non_redundant
Q9UDW1	Q9UDW1		Q9UDW1	Q9UDW1		Q9UDW1	FALSE	Non_redundant
Q9UDY2	Q9UDY2	Q9UDY2	Q9UDY2	Q9UDY2	Q9UDY2	Q9UDY2	FALSE	Non_redundant
Q9UDY4	Q9UDY4	Q9UDY4	Q9UDY4		Q9UDY4	Q9UDY4	FALSE	Non_redundant
Q9UDY8	Q9UDY8	Q9UDY8	Q9UDY8			Q9UDY8	FALSE	Non_redundant
Q9UEE5	Q9UEE5					Q9UEE5	FALSE	Non_redundant
Q9UEE9	Q9UEE9	Q9UEE9	Q9UEE9			Q9UEE9	FALSE	Non_redundant
Q9UEG4	Q9UEG4		Q9UEG4			Q9UEG4	FALSE	Non_redundant
Q9UER7	Q9UER7	Q9UER7	Q9UER7			Q9UER7	FALSE	Non_redundant
Q9UET6	Q9UET6	Q9UET6	Q9UET6		Q9UET6	Q9UET6	FALSE	Non_redundant
Q9UEU0	Q9UEU0	Q9UEU0	Q9UEU0	Q9UEU0		Q9UEU0	FALSE	Non_redundant
Q9UEW8	Q9UEW8	Q9UEW8	Q9UEW8	Q9UEW8	Q9UEW8	Q9UEW8	FALSE	Non_redundant
Q9UEY8	Q9UEY8	Q9UEY8	Q9UEY8	Q9UEY8	Q9UEY8	Q9UEY8	FALSE	Non_redundant
Q9UF56	Q9UF56	Q9UF56	Q9UF56			Q9UF56	FALSE	Non_redundant
Q9UFC0	Q9UFC0	Q9UFC0	Q9UFC0	Q9UFC0		Q9UFC0	FALSE	Non_redundant
Q9UFF9	Q9UFF9		Q9UFF9			Q9UFF9	FALSE	Non_redundant
Q9UFG5	Q9UFG5	Q9UFG5	Q9UFG5			Q9UFG5	FALSE	Non_redundant
Q9UFN0	Q9UFN0		Q9UFN0	Q9UFN0	Q9UFN0	Q9UFN0	FALSE	Non_redundant
Q9UFW8	Q9UFW8	Q9UFW8	Q9UFW8		Q9UFW8	Q9UFW8	FALSE	Non_redundant
Q9UG01	Q9UG01	Q9UG01	Q9UG01			Q9UG01	FALSE	Non_redundant
Q9UG56	Q9UG56		Q9UG56			Q9UG56	FALSE	Non_redundant
Q9UG63	Q9UG63	Q9UG63	Q9UG63	Q9UG63	Q9UG63	Q9UG63	FALSE	Non_redundant
Q9UGI8	Q9UGI8	Q9UGI8	Q9UGI8	Q9UGI8	Q9UGI8	Q9UGI8	FALSE	Non_redundant
Q9UGJ0	Q9UGJ0		Q9UGJ0			Q9UGJ0	FALSE	Non_redundant
Q9UGJ1	Q9UGJ1	Q9UGJ1	Q9UGJ1			Q9UGJ1	FALSE	Non_redundant
Q9UGK3	Q9UGK3		Q9UGK3			Q9UGK3	FALSE	Non_redundant
Q9UGK8	Q9UGK8		Q9UGK8			Q9UGK8	FALSE	Non_redundant
Q9UGL1	Q9UGL1	Q9UGL1				Q9UGL1	FALSE	Non_redundant
Q9UGM6	Q9UGM6	Q9UGM6	Q9UGM6		Q9UGM6	Q9UGM6	FALSE	Non_redundant
Q9UGN5	Q9UGN5		Q9UGN5			Q9UGN5	FALSE	Non_redundant
Q9UGP4	Q9UGP4	Q9UGP4	Q9UGP4			Q9UGP4	FALSE	Non_redundant
Q9UGP5	Q9UGP5		Q9UGP5			Q9UGP5	FALSE	Non_redundant
Q9UGP8	Q9UGP8		Q9UGP8	Q9UGP8	Q9UGP8	Q9UGP8	FALSE	Non_redundant
Q9UGR2	Q9UGR2	Q9UGR2	Q9UGR2		Q9UGR2	Q9UGR2	FALSE	Non_redundant
Q9UGT4	Q9UGT4		Q9UGT4			Q9UGT4	FALSE	Non_redundant
Q9UGU0	Q9UGU0	Q9UGU0	Q9UGU0			Q9UGU0	FALSE	Non_redundant
Q9UGV2	Q9UGV2	Q9UGV2	Q9UGV2	Q9UGV2	Q9UGV2	Q9UGV2	FALSE	Non_redundant
Q9UGY1	Q9UGY1	Q9UGY1	Q9UGY1			Q9UGY1	FALSE	Non_redundant
Q9UH03	Q9UH03		Q9UH03		Q9UH03	Q9UH03	FALSE	Non_redundant
Q9UH17	Q9UH17		Q9UH17				FALSE	Non_redundant
Q9UH36	Q9UH36						FALSE	Non_redundant
Q9UH62	Q9UH62	Q9UH62	Q9UH62			Q9UH62	FALSE	Non_redundant
Q9UH65	Q9UH65	Q9UH65	Q9UH65	Q9UH65		Q9UH65	FALSE	Non_redundant
Q9UH92	Q9UH92		Q9UH92			Q9UH92	FALSE	Non_redundant
Q9UHA2	Q9UHA2	Q9UHA2	Q9UHA2			Q9UHA2	FALSE	Non_redundant
Q9UHA3	Q9UHA3	Q9UHA3	Q9UHA3			Q9UHA3	FALSE	Non_redundant
Q9UHA4	Q9UHA4	Q9UHA4	Q9UHA4	Q9UHA4	Q9UHA4	Q9UHA4	FALSE	Non_redundant
Q9UHB4	Q9UHB4		Q9UHB4				FALSE	Non_redundant
Q9UHB6	Q9UHB6	Q9UHB6	Q9UHB6	Q9UHB6	Q9UHB6	Q9UHB6	FALSE	Non_redundant
Q9UHB7	Q9UHB7	Q9UHB7	Q9UHB7		Q9UHB7	Q9UHB7	FALSE	Non_redundant
Q9UHB9	Q9UHB9	Q9UHB9	Q9UHB9	Q9UHB9	Q9UHB9	Q9UHB9	FALSE	Non_redundant
Q9UHC7	Q9UHC7	Q9UHC7	Q9UHC7			Q9UHC7	FALSE	Non_redundant
Q9UHD1	Q9UHD1	Q9UHD1	Q9UHD1	Q9UHD1	Q9UHD1	Q9UHD1	FALSE	Non_redundant
Q9UHD2	Q9UHD2	Q9UHD2	Q9UHD2			Q9UHD2	FALSE	Non_redundant
Q9UHD8	Q9UHD8	Q9UHD8	Q9UHD8	Q9UHD8	Q9UHD8	Q9UHD8	FALSE	Non_redundant
Q9UHD9	Q9UHD9	Q9UHD9	Q9UHD9	Q9UHD9	Q9UHD9	Q9UHD9	FALSE	Non_redundant
Q9UHF1	Q9UHF1		Q9UHF1			Q9UHF1	FALSE	Non_redundant
Q9UHF7	Q9UHF7	Q9UHF7	Q9UHF7			Q9UHF7	FALSE	Non_redundant
Q9UHG0	Q9UHG0	Q9UHG0	Q9UHG0				FALSE	Non_redundant
Q9UHG3	Q9UHG3	Q9UHG3	Q9UHG3	Q9UHG3	Q9UHG3	Q9UHG3	FALSE	Non_redundant
Q9UHI6	Q9UHI6	Q9UHI6	Q9UHI6		Q9UHI6	Q9UHI6	FALSE	Non_redundant
Q9UHI8	Q9UHI8					Q9UHI8	FALSE	Non_redundant
Q9UHJ6	Q9UHJ6	Q9UHJ6	Q9UHJ6			Q9UHJ6	FALSE	Non_redundant
Q9UHK0	Q9UHK0	Q9UHK0	Q9UHK0			Q9UHK0	FALSE	Non_redundant
Q9UHL4	Q9UHL4	Q9UHL4	Q9UHL4	Q9UHL4	Q9UHL4	Q9UHL4	FALSE	Non_redundant
Q9UHN6	Q9UHN6		Q9UHN6	Q9UHN6	Q9UHN6	Q9UHN6	FALSE	Non_redundant
Q9UHP3	Q9UHP3	Q9UHP3	Q9UHP3			Q9UHP3	FALSE	Non_redundant
Q9UHQ1	Q9UHQ1	Q9UHQ1	Q9UHQ1			Q9UHQ1	FALSE	Non_redundant
Q9UHQ7	Q9UHQ7		Q9UHQ7				FALSE	Non_redundant
Q9UHQ9	Q9UHQ9		Q9UHQ9	Q9UHQ9		Q9UHQ9	FALSE	Non_redundant
Q9UHR4	Q9UHR4	Q9UHR4	Q9UHR4	Q9UHR4	Q9UHR4	Q9UHR4	FALSE	Non_redundant
Q9UHR5	Q9UHR5	Q9UHR5	Q9UHR5		Q9UHR5	Q9UHR5	FALSE	Non_redundant
Q9UHR6	Q9UHR6	Q9UHR6	Q9UHR6			Q9UHR6	FALSE	Non_redundant
Q9UHV7	Q9UHV7	Q9UHV7	Q9UHV7			Q9UHV7	FALSE	Non_redundant
Q9UHV9	Q9UHV9	Q9UHV9	Q9UHV9	Q9UHV9	Q9UHV9	Q9UHV9	FALSE	Non_redundant
Q9UHW5	Q9UHW5	Q9UHW5	Q9UHW5			Q9UHW5	FALSE	Non_redundant
Q9UHX1	Q9UHX1	Q9UHX1	Q9UHX1	Q9UHX1	Q9UHX1	Q9UHX1	FALSE	Non_redundant
Q9UHY1	Q9UHY1	Q9UHY1	Q9UHY1	Q9UHY1	Q9UHY1	Q9UHY1	FALSE	Non_redundant
Q9UHY7	Q9UHY7	Q9UHY7	Q9UHY7	Q9UHY7	Q9UHY7	Q9UHY7	FALSE	Non_redundant
Q9UHY8	Q9UHY8	Q9UHY8	Q9UHY8			Q9UHY8	FALSE	Non_redundant
Q9UI08	Q9UI08					Q9UI08	FALSE	Non_redundant
Q9UI09	Q9UI09		Q9UI09	Q9UI09	Q9UI09	Q9UI09	FALSE	Non_redundant
Q9UI10	Q9UI10	Q9UI10	Q9UI10	Q9UI10	Q9UI10	Q9UI10	FALSE	Non_redundant
Q9UI12	Q9UI12	Q9UI12	Q9UI12	Q9UI12	Q9UI12	Q9UI12	FALSE	Non_redundant
Q9UI14	Q9UI14	Q9UI14	Q9UI14			Q9UI14	FALSE	Non_redundant
Q9UI15	Q9UI15	Q9UI15	Q9UI15			Q9UI15	FALSE	Non_redundant
Q9UI26	Q9UI26	Q9UI26	Q9UI26	Q9UI26	Q9UI26	Q9UI26	FALSE	Non_redundant
Q9UI30	Q9UI30	Q9UI30	Q9UI30	Q9UI30	Q9UI30	Q9UI30	FALSE	Non_redundant
Q9UI43	Q9UI43		Q9UI43			Q9UI43	FALSE	Non_redundant
Q9UI95	Q9UI95					Q9UI95	FALSE	Non_redundant
Q9UIA9	Q9UIA9	Q9UIA9	Q9UIA9	Q9UIA9	Q9UIA9	Q9UIA9	FALSE	Non_redundant
Q9UIC8	Q9UIC8	Q9UIC8	Q9UIC8			Q9UIC8	FALSE	Non_redundant
Q9UID3	Q9UID3	Q9UID3	Q9UID3	Q9UID3		Q9UID3	FALSE	Non_redundant
Q9UID6	Q9UID6		Q9UID6			Q9UID6	FALSE	Non_redundant
Q9UIF9	Q9UIF9	Q9UIF9	Q9UIF9			Q9UIF9	FALSE	Non_redundant
Q9UIG0	Q9UIG0	Q9UIG0	Q9UIG0			Q9UIG0	FALSE	Non_redundant
Q9UII2	Q9UII2	Q9UII2	Q9UII2	Q9UII2		Q9UII2	FALSE	Non_redundant
Q9UII4	Q9UII4	Q9UII4	Q9UII4			Q9UII4	FALSE	Non_redundant
Q9UIJ7	Q9UIJ7	Q9UIJ7	Q9UIJ7	Q9UIJ7	Q9UIJ7	Q9UIJ7	FALSE	Non_redundant
Q9UIL1	Q9UIL1	Q9UIL1	Q9UIL1		Q9UIL1		FALSE	Non_redundant
Q9UIM3	Q9UIM3	Q9UIM3	Q9UIM3			Q9UIM3	FALSE	Non_redundant
Q9UIQ6	Q9UIQ6		Q9UIQ6	Q9UIQ6	Q9UIQ6	Q9UIQ6	FALSE	Non_redundant
Q9UIS9	Q9UIS9;Q9UIS90;Q9UIS92;Q9UIS91		Q9UIS9;Q9UIS90;Q9UIS92;Q9UIS91			Q9UIS9	FALSE	Non_redundant
Q9UIU6	Q9UIU6	Q9UIU6	Q9UIU6			Q9UIU6	FALSE	Non_redundant
Q9UIV1	Q9UIV1		Q9UIV1	Q9UIV1		Q9UIV1	FALSE	Non_redundant
Q9UIW2	Q9UIW2		Q9UIW2	Q9UIW2		Q9UIW2	FALSE	Non_redundant
Q9UJ41	Q9UJ41	Q9UJ41	Q9UJ41			Q9UJ41	FALSE	Non_redundant
Q9UJ68	Q9UJ68	Q9UJ68	Q9UJ68			Q9UJ68	FALSE	Non_redundant
Q9UJ70	Q9UJ70	Q9UJ70	Q9UJ70	Q9UJ70	Q9UJ70	Q9UJ70	FALSE	Non_redundant
Q9UJ72	Q9UJ72		Q9UJ72				FALSE	Non_redundant
Q9UJ83	Q9UJ83		Q9UJ83		Q9UJ83	Q9UJ83	FALSE	Non_redundant
Q9UJA3	Q9UJA3		Q9UJA3			Q9UJA3	FALSE	Non_redundant
Q9UJA5	Q9UJA5	Q9UJA5	Q9UJA5	Q9UJA5		Q9UJA5	FALSE	Non_redundant
Q9UJC3	Q9UJC3	Q9UJC3	Q9UJC3			Q9UJC3	FALSE	Non_redundant
Q9UJC5	Q9UJC5		Q9UJC5			Q9UJC5	FALSE	Non_redundant
Q9UJF2	Q9UJF2	Q9UJF2	Q9UJF2			Q9UJF2	FALSE	Non_redundant
Q9UJJ9	Q9UJJ9	Q9UJJ9	Q9UJJ9			Q9UJJ9	FALSE	Non_redundant
Q9UJK0	Q9UJK0	Q9UJK0	Q9UJK0			Q9UJK0	FALSE	Non_redundant
Q9UJM3	Q9UJM3	Q9UJM3	Q9UJM3			Q9UJM3	FALSE	Non_redundant
Q9UJS0	Q9UJS0		Q9UJS0	Q9UJS0	Q9UJS0	Q9UJS0	FALSE	Non_redundant
Q9UJT0	Q9UJT0		Q9UJT0			Q9UJT0	FALSE	Non_redundant
Q9UJU2	Q9UJU2		Q9UJU2				FALSE	Non_redundant
Q9UJU6	Q9UJU6	Q9UJU6	Q9UJU6	Q9UJU6	Q9UJU6	Q9UJU6	FALSE	Non_redundant
Q9UJV9	Q9UJV9	Q9UJV9	Q9UJV9		Q9UJV9	Q9UJV9	FALSE	Non_redundant
Q9UJW0	Q9UJW0	Q9UJW0	Q9UJW0			Q9UJW0	FALSE	Non_redundant
Q9UJX2	Q9UJX2	Q9UJX2	Q9UJX2			Q9UJX2	FALSE	Non_redundant
Q9UJX3	Q9UJX3	Q9UJX3	Q9UJX3	Q9UJX3	Q9UJX3	Q9UJX3	FALSE	Non_redundant
Q9UJX4	Q9UJX4	Q9UJX4	Q9UJX4				FALSE	Non_redundant
Q9UJX5	Q9UJX5		Q9UJX5			Q9UJX5	FALSE	Non_redundant
Q9UJX6	Q9UJX6	Q9UJX6	Q9UJX6			Q9UJX6	FALSE	Non_redundant
Q9UJY1	Q9UJY1	Q9UJY1				Q9UJY1	FALSE	Non_redundant
Q9UJY4	Q9UJY4	Q9UJY4	Q9UJY4		Q9UJY4	Q9UJY4	FALSE	Non_redundant
Q9UJY5	Q9UJY5	Q9UJY5	Q9UJY5	Q9UJY5		Q9UJY5	FALSE	Non_redundant
Q9UJZ1	Q9UJZ1	Q9UJZ1	Q9UJZ1	Q9UJZ1	Q9UJZ1	Q9UJZ1	FALSE	Non_redundant
Q9UK22	Q9UK22		Q9UK22		Q9UK22	Q9UK22	FALSE	Non_redundant
Q9UK39	Q9UK39		Q9UK39			Q9UK39	FALSE	Non_redundant
Q9UK41	Q9UK41	Q9UK41	Q9UK41	Q9UK41	Q9UK41	Q9UK41	FALSE	Non_redundant
Q9UK45	Q9UK45	Q9UK45	Q9UK45			Q9UK45	FALSE	Non_redundant
Q9UK53	Q9UK53	Q9UK53	Q9UK53			Q9UK53	FALSE	Non_redundant
Q9UK58	Q9UK58		Q9UK58			Q9UK58	FALSE	Non_redundant
Q9UK59	Q9UK59	Q9UK59	Q9UK59	Q9UK59		Q9UK59	FALSE	Non_redundant
Q9UK61	Q9UK61	Q9UK61	Q9UK61			Q9UK61	FALSE	Non_redundant
Q9UK73	Q9UK73		Q9UK73			Q9UK73	FALSE	Non_redundant
Q9UK76	Q9UK76	Q9UK76	Q9UK76	Q9UK76	Q9UK76	Q9UK76	FALSE	Non_redundant
Q9UK97	Q9UK97		Q9UK97				FALSE	Non_redundant
Q9UK99	Q9UK99		Q9UK99			Q9UK99	FALSE	Non_redundant
Q9UKA2	Q9UKA2						FALSE	Non_redundant
Q9UKA4	Q9UKA4	Q9UKA4	Q9UKA4			Q9UKA4	FALSE	Non_redundant
Q9UKA9	Q9UKA9		Q9UKA9		Q9UKA9	Q9UKA9	FALSE	Non_redundant
Q9UKB1	Q9UKB1					Q9UKB1	FALSE	Non_redundant
Q9UKB3	Q9UKB3		Q9UKB3			Q9UKB3	FALSE	Non_redundant
Q9UKD1	Q9UKD1	Q9UKD1	Q9UKD1			Q9UKD1	FALSE	Non_redundant
Q9UKD2	Q9UKD2	Q9UKD2	Q9UKD2		Q9UKD2	Q9UKD2	FALSE	Non_redundant
Q9UKF6	Q9UKF6	Q9UKF6	Q9UKF6	Q9UKF6	Q9UKF6	Q9UKF6	FALSE	Non_redundant
Q9UKF7	Q9UKF7		Q9UKF7			Q9UKF7	FALSE	Non_redundant
Q9UKG1	Q9UKG1	Q9UKG1	Q9UKG1	Q9UKG1		Q9UKG1	FALSE	Non_redundant
Q9UKG9	Q9UKG9	Q9UKG9	Q9UKG9			Q9UKG9	FALSE	Non_redundant
Q9UKI2	Q9UKI2	Q9UKI2	Q9UKI2			Q9UKI2	FALSE	Non_redundant
Q9UKI8	Q9UKI8		Q9UKI8			Q9UKI8	FALSE	Non_redundant
Q9UKJ3	Q9UKJ3	Q9UKJ3	Q9UKJ3			Q9UKJ3	FALSE	Non_redundant
Q9UKK3	Q9UKK3	Q9UKK3	Q9UKK3	Q9UKK3	Q9UKK3	Q9UKK3	FALSE	Non_redundant
Q9UKK6	Q9UKK6	Q9UKK6	Q9UKK6			Q9UKK6	FALSE	Non_redundant
Q9UKK9	Q9UKK9	Q9UKK9	Q9UKK9	Q9UKK9	Q9UKK9	Q9UKK9	FALSE	Non_redundant
Q9UKL0	Q9UKL0	Q9UKL0	Q9UKL0			Q9UKL0	FALSE	Non_redundant
Q9UKL6	Q9UKL6		Q9UKL6			Q9UKL6	FALSE	Non_redundant
Q9UKM7	Q9UKM7		Q9UKM7			Q9UKM7	FALSE	Non_redundant
Q9UKM9	Q9UKM9	Q9UKM9	Q9UKM9		Q9UKM9	Q9UKM9	FALSE	Non_redundant
Q9UKN8	Q9UKN8	Q9UKN8	Q9UKN8			Q9UKN8	FALSE	Non_redundant
Q9UKS6	Q9UKS6	Q9UKS6	Q9UKS6			Q9UKS6	FALSE	Non_redundant
Q9UKT4	Q9UKT4	Q9UKT4	Q9UKT4			Q9UKT4	FALSE	Non_redundant
Q9UKT5	Q9UKT5		Q9UKT5			Q9UKT5	FALSE	Non_redundant
Q9UKT8	Q9UKT8		Q9UKT8				FALSE	Non_redundant
Q9UKU7	Q9UKU7		Q9UKU7			Q9UKU7	FALSE	Non_redundant
Q9UKV0	Q9UKV0	Q9UKV0;Q9UKV01;Q9UKV00					FALSE	Non_redundant
Q9UKV3	Q9UKV3	Q9UKV3	Q9UKV3		Q9UKV3	Q9UKV3	FALSE	Non_redundant
Q9UKV8	Q9UKV8		Q9UKV8			Q9UKV8	FALSE	Non_redundant
Q9UKX5	Q9UKX5						FALSE	Non_redundant
Q9UKX7	Q9UKX7	Q9UKX7	Q9UKX7	Q9UKX7	Q9UKX7	Q9UKX7	FALSE	Non_redundant
Q9UKY1	Q9UKY1	Q9UKY1	Q9UKY1			Q9UKY1	FALSE	Non_redundant
Q9UKY7	Q9UKY7	Q9UKY7	Q9UKY7	Q9UKY7	Q9UKY7	Q9UKY7	FALSE	Non_redundant
Q9UKZ1	Q9UKZ1	Q9UKZ1	Q9UKZ1			Q9UKZ1	FALSE	Non_redundant
Q9UL03	Q9UL03	Q9UL03	Q9UL03			Q9UL03	FALSE	Non_redundant
Q9UL12	Q9UL12		Q9UL12			Q9UL12	FALSE	Non_redundant
Q9UL15	Q9UL15	Q9UL15	Q9UL15	Q9UL15	Q9UL15	Q9UL15	FALSE	Non_redundant
Q9UL18	Q9UL18	Q9UL18	Q9UL18			Q9UL18	FALSE	Non_redundant
Q9UL25	Q9UL25	Q9UL25	Q9UL25	Q9UL25	Q9UL25	Q9UL25	FALSE	Non_redundant
Q9UL26	Q9UL26		Q9UL26	Q9UL26		Q9UL26	FALSE	Non_redundant
Q9UL33	Q9UL33	Q9UL33	Q9UL33			Q9UL33	FALSE	Non_redundant
Q9UL40	Q9UL40	Q9UL40	Q9UL40			Q9UL40	FALSE	Non_redundant
Q9UL42	Q9UL42	Q9UL42	Q9UL42			Q9UL42	FALSE	Non_redundant
Q9UL45	Q9UL45	Q9UL45	Q9UL45			Q9UL45	FALSE	Non_redundant
Q9UL46	Q9UL46	Q9UL46	Q9UL46	Q9UL46	Q9UL46	Q9UL46	FALSE	Non_redundant
Q9UL54	Q9UL54	Q9UL54	Q9UL54			Q9UL54	FALSE	Non_redundant
Q9UL63	Q9UL63	Q9UL63	Q9UL63			Q9UL63	FALSE	Non_redundant
Q9ULA0	Q9ULA0	Q9ULA0	Q9ULA0	Q9ULA0	Q9ULA0	Q9ULA0	FALSE	Non_redundant
Q9ULC3	Q9ULC3		Q9ULC3	Q9ULC3		Q9ULC3	FALSE	Non_redundant
Q9ULC4	Q9ULC4		Q9ULC4	Q9ULC4	Q9ULC4	Q9ULC4	FALSE	Non_redundant
Q9ULC6	Q9ULC6	Q9ULC6	Q9ULC6		Q9ULC6		FALSE	Non_redundant
Q9ULD2	Q9ULD2	Q9ULD2	Q9ULD2			Q9ULD2	FALSE	Non_redundant
Q9ULD4	Q9ULD4		Q9ULD4			Q9ULD4	FALSE	Non_redundant
Q9ULD9	Q9ULD9	Q9ULD9	Q9ULD9			Q9ULD9	FALSE	Non_redundant
Q9ULE0	Q9ULE0	Q9ULE0	Q9ULE0			Q9ULE0	FALSE	Non_redundant
Q9ULE4	Q9ULE4	Q9ULE4					FALSE	Non_redundant
Q9ULE6	Q9ULE6		Q9ULE6			Q9ULE6	FALSE	Non_redundant
Q9ULF5	Q9ULF5	Q9ULF5	Q9ULF5			Q9ULF5	FALSE	Non_redundant
Q9ULH0	Q9ULH0		Q9ULH0			Q9ULH0	FALSE	Non_redundant
Q9ULH1	Q9ULH1	Q9ULH1	Q9ULH1	Q9ULH1		Q9ULH1	FALSE	Non_redundant
Q9ULH7	Q9ULH7	Q9ULH7	Q9ULH7			Q9ULH7	FALSE	Non_redundant
Q9ULI0	Q9ULI0	Q9ULI0				Q9ULI0	FALSE	Non_redundant
Q9ULJ3	Q9ULJ3		Q9ULJ3			Q9ULJ3	FALSE	Non_redundant
Q9ULJ6	Q9ULJ6	Q9ULJ6	Q9ULJ6			Q9ULJ6	FALSE	Non_redundant
Q9ULJ7	Q9ULJ7	Q9ULJ7	Q9ULJ7			Q9ULJ7	FALSE	Non_redundant
Q9ULJ8	Q9ULJ8	Q9ULJ8	Q9ULJ8				FALSE	Non_redundant
Q9ULK4	Q9ULK4		Q9ULK4	Q9ULK4			FALSE	Non_redundant
Q9ULL5	Q9ULL5	Q9ULL5	Q9ULL5			Q9ULL5	FALSE	Non_redundant
Q9ULM3	Q9ULM3	Q9ULM3	Q9ULM3			Q9ULM3	FALSE	Non_redundant
Q9ULM6	Q9ULM6		Q9ULM6			Q9ULM6	FALSE	Non_redundant
Q9ULP0	Q9ULP0						FALSE	Non_redundant
Q9ULP9	Q9ULP9	Q9ULP9	Q9ULP9			Q9ULP9	FALSE	Non_redundant
Q9ULQ0	Q9ULQ0	Q9ULQ0	Q9ULQ0			Q9ULQ0	FALSE	Non_redundant
Q9ULR0	Q9ULR0	Q9ULR0	Q9ULR0			Q9ULR0	FALSE	Non_redundant
Q9ULR3	Q9ULR3	Q9ULR3	Q9ULR3			Q9ULR3	FALSE	Non_redundant
Q9ULT0	Q9ULT0		Q9ULT0			Q9ULT0	FALSE	Non_redundant
Q9ULT8	Q9ULT8	Q9ULT8	Q9ULT8	Q9ULT8	Q9ULT8	Q9ULT8	FALSE	Non_redundant
Q9ULU8	Q9ULU8					Q9ULU8	FALSE	Non_redundant
Q9ULV0	Q9ULV0	Q9ULV0	Q9ULV0			Q9ULV0	FALSE	Non_redundant
Q9ULV3	Q9ULV3	Q9ULV3	Q9ULV3			Q9ULV3	FALSE	Non_redundant
Q9ULV4	Q9ULV4	Q9ULV4	Q9ULV4	Q9ULV4	Q9ULV4	Q9ULV4	FALSE	Non_redundant
Q9ULW0	Q9ULW0	Q9ULW0	Q9ULW0		Q9ULW0	Q9ULW0	FALSE	Non_redundant
Q9ULW3	Q9ULW3		Q9ULW3		Q9ULW3	Q9ULW3	FALSE	Non_redundant
Q9ULW8	Q9ULW8	Q9ULW8	Q9ULW8		Q9ULW8	Q9ULW8	FALSE	Non_redundant
Q9ULX3	Q9ULX3	Q9ULX3	Q9ULX3			Q9ULX3	FALSE	Non_redundant
Q9ULX6	Q9ULX6	Q9ULX6	Q9ULX6		Q9ULX6	Q9ULX6	FALSE	Non_redundant
Q9ULX9	Q9ULX9	Q9ULX9	Q9ULX9		Q9ULX9	Q9ULX9	FALSE	Non_redundant
Q9ULZ3	Q9ULZ3	Q9ULZ3	Q9ULZ3	Q9ULZ3	Q9ULZ3	Q9ULZ3	FALSE	Non_redundant
Q9UM00	Q9UM00		Q9UM00	Q9UM00	Q9UM00	Q9UM00	FALSE	Non_redundant
Q9UM13	Q9UM13	Q9UM13	Q9UM13			Q9UM13	FALSE	Non_redundant
Q9UM22	Q9UM22		Q9UM22				FALSE	Non_redundant
Q9UM47	Q9UM47		Q9UM47			Q9UM47	FALSE	Non_redundant
Q9UM54	Q9UM54	Q9UM54	Q9UM54	Q9UM54		Q9UM54	FALSE	Non_redundant
Q9UMN6	Q9UMN6		Q9UMN6			Q9UMN6	FALSE	Non_redundant
Q9UMR2	Q9UMR2	Q9UMR2	Q9UMR2			Q9UMR2	FALSE	Non_redundant
Q9UMR5	Q9UMR5		Q9UMR5			Q9UMR5	FALSE	Non_redundant
Q9UMS0	Q9UMS0	Q9UMS0	Q9UMS0	Q9UMS0	Q9UMS0	Q9UMS0	FALSE	Non_redundant
Q9UMS4	Q9UMS4	Q9UMS4	Q9UMS4	Q9UMS4	Q9UMS4	Q9UMS4	FALSE	Non_redundant
Q9UMS6	Q9UMS6						FALSE	Non_redundant
Q9UMX0	Q9UMX0	Q9UMX0	Q9UMX0	Q9UMX0	Q9UMX0	Q9UMX0	FALSE	Non_redundant
Q9UMX1	Q9UMX1	Q9UMX1	Q9UMX1			Q9UMX1	FALSE	Non_redundant
Q9UMX5	Q9UMX5	Q9UMX5	Q9UMX5	Q9UMX5	Q9UMX5	Q9UMX5	FALSE	Non_redundant
Q9UMY1	Q9UMY1	Q9UMY1	Q9UMY1		Q9UMY1	Q9UMY1	FALSE	Non_redundant
Q9UMY4	Q9UMY4	Q9UMY4	Q9UMY4	Q9UMY4		Q9UMY4	FALSE	Non_redundant
Q9UMZ2	Q9UMZ2	Q9UMZ2	Q9UMZ2		Q9UMZ2	Q9UMZ2	FALSE	Non_redundant
Q9UN36	Q9UN36	Q9UN36	Q9UN36			Q9UN36	FALSE	Non_redundant
Q9UN37	Q9UN37	Q9UN37	Q9UN37			Q9UN37	FALSE	Non_redundant
Q9UN79	Q9UN79		Q9UN79			Q9UN79	FALSE	Non_redundant
Q9UN81	Q9UN81	Q9UN81	Q9UN81			Q9UN81	FALSE	Non_redundant
Q9UN86	Q9UN86	Q9UN86	Q9UN86	Q9UN86	Q9UN86	Q9UN86	FALSE	Non_redundant
Q9UNA1	Q9UNA1	Q9UNA1	Q9UNA1			Q9UNA1	FALSE	Non_redundant
Q9UNA4	Q9UNA4						FALSE	Non_redundant
Q9UNE7	Q9UNE7	Q9UNE7	Q9UNE7	Q9UNE7	Q9UNE7	Q9UNE7	FALSE	Non_redundant
Q9UNF0	Q9UNF0	Q9UNF0	Q9UNF0	Q9UNF0	Q9UNF0	Q9UNF0	FALSE	Non_redundant
Q9UNF1	Q9UNF1	Q9UNF1	Q9UNF1	Q9UNF1	Q9UNF1	Q9UNF1	FALSE	Non_redundant
Q9UNH6	Q9UNH6	Q9UNH6	Q9UNH6			Q9UNH6	FALSE	Non_redundant
Q9UNH7	Q9UNH7	Q9UNH7	Q9UNH7	Q9UNH7	Q9UNH7	Q9UNH7	FALSE	Non_redundant
Q9UNI6	Q9UNI6	Q9UNI6	Q9UNI6			Q9UNI6	FALSE	Non_redundant
Q9UNK0	Q9UNK0	Q9UNK0	Q9UNK0	Q9UNK0		Q9UNK0	FALSE	Non_redundant
Q9UNL2	Q9UNL2		Q9UNL2	Q9UNL2	Q9UNL2	Q9UNL2	FALSE	Non_redundant
Q9UNL4	Q9UNL4	Q9UNL4	Q9UNL4			Q9UNL4	FALSE	Non_redundant
Q9UNM6	Q9UNM6	Q9UNM6	Q9UNM6	Q9UNM6	Q9UNM6	Q9UNM6	FALSE	Non_redundant
Q9UNN5	Q9UNN5	Q9UNN5	Q9UNN5	Q9UNN5	Q9UNN5	Q9UNN5	FALSE	Non_redundant
Q9UNP9	Q9UNP9	Q9UNP9	Q9UNP9			Q9UNP9	FALSE	Non_redundant
Q9UNQ2	Q9UNQ2	Q9UNQ2	Q9UNQ2		Q9UNQ2	Q9UNQ2	FALSE	Non_redundant
Q9UNS1	Q9UNS1		Q9UNS1	Q9UNS1		Q9UNS1	FALSE	Non_redundant
Q9UNS2	Q9UNS2	Q9UNS2	Q9UNS2	Q9UNS2	Q9UNS2	Q9UNS2	FALSE	Non_redundant
Q9UNW1	Q9UNW1		Q9UNW1	Q9UNW1	Q9UNW1	Q9UNW1	FALSE	Non_redundant
Q9UNW9	Q9UNW9					Q9UNW9	FALSE	Non_redundant
Q9UNX3	Q9UNX3	P61254;Q9UNX3	Q9UNX3			Q9UNX3	FALSE	Remove
Q9UNX4	Q9UNX4	Q9UNX4	Q9UNX4		Q9UNX4	Q9UNX4	FALSE	Non_redundant
Q9UNY4	Q9UNY4	Q9UNY4	Q9UNY4			Q9UNY4	FALSE	Non_redundant
Q9UNZ2	Q9UNZ2	Q9UNZ2	Q9UNZ2	Q9UNZ2	Q9UNZ2	Q9UNZ2	FALSE	Non_redundant
Q9UNZ5	Q9UNZ5		Q9UNZ5			Q9UNZ5	FALSE	Non_redundant
Q9UP83	Q9UP83	Q9UP83	Q9UP83	Q9UP83		Q9UP83	FALSE	Non_redundant
Q9UP95	Q9UP95	Q9UP95	Q9UP95		Q9UP95	Q9UP95	FALSE	Non_redundant
Q9UPM8	Q9UPM8	Q9UPM8	Q9UPM8			Q9UPM8	FALSE	Non_redundant
Q9UPN4	Q9UPN4	Q9UPN4	Q9UPN4			Q9UPN4	FALSE	Non_redundant
Q9UPN6	Q9UPN6	Q9UPN6	Q9UPN6	Q9UPN6		Q9UPN6	FALSE	Non_redundant
Q9UPN7	Q9UPN7	Q9UPN7	Q9UPN7			Q9UPN7	FALSE	Non_redundant
Q9UPN9	Q9UPN9	Q9UPN9	Q9UPN9	Q9UPN9	Q9UPN9	Q9UPN9	FALSE	Non_redundant
Q9UPP1	Q9UPP1	Q9UPP1	Q9UPP1			Q9UPP1	FALSE	Non_redundant
Q9UPP5	Q9UPP5						FALSE	Non_redundant
Q9UPQ0	Q9UPQ00;Q9UPQ0	Q9UPQ00;Q9UPQ0			Q9UPQ0	Q9UPQ0	FALSE	Non_redundant
Q9UPQ3	Q9UPQ3	Q9UPQ3	Q9UPQ3			Q9UPQ3	FALSE	Non_redundant
Q9UPQ9	Q9UPQ9	Q9UPQ9	Q9UPQ9			Q9UPQ9	FALSE	Non_redundant
Q9UPR3	Q9UPR3		Q9UPR3			Q9UPR3	FALSE	Non_redundant
Q9UPT5	Q9UPT5	Q9UPT5	Q9UPT5	Q9UPT5	Q9UPT5	Q9UPT5	FALSE	Non_redundant
Q9UPT6	Q9UPT6		Q9UPT6			Q9UPT6	FALSE	Non_redundant
Q9UPT8	Q9UPT8	Q9UPT8	Q9UPT8	Q9UPT8	Q9UPT8	Q9UPT8	FALSE	Non_redundant
Q9UPT9	Q9UPT9	Q9UPT9	Q9UPT9			Q9UPT9	FALSE	Non_redundant
Q9UPU5	Q9UPU5	Q9UPU5	Q9UPU5	Q9UPU5		Q9UPU5	FALSE	Non_redundant
Q9UPU7	Q9UPU7	Q9UPU7	Q9UPU7			Q9UPU7	FALSE	Non_redundant
Q9UPU9	Q9UPU9		Q9UPU9		Q9UPU9	Q9UPU9	FALSE	Non_redundant
Q9UPV0	Q9UPV0	Q9UPV0	Q9UPV0			Q9UPV0	FALSE	Non_redundant
Q9UPV9	Q9UPV9					Q9UPV9	FALSE	Non_redundant
Q9UPW0	Q9UPW0	Q9UPW0	Q9UPW0			Q9UPW0	FALSE	Non_redundant
Q9UPW5	Q9UPW5		Q9UPW5			Q9UPW5	FALSE	Non_redundant
Q9UPW6	Q9UPW6		Q9UPW6				FALSE	Non_redundant
Q9UPY3	Q9UPY3	Q9UPY3	Q9UPY3			Q9UPY3	FALSE	Non_redundant
Q9UPY6	Q9UPY6		Q9UPY6				FALSE	Non_redundant
Q9UPY8	Q9UPY8	Q9UPY8	Q9UPY8		Q9UPY8	Q9UPY8	FALSE	Non_redundant
Q9UPZ3	Q9UPZ3	Q9UPZ3	Q9UPZ3			Q9UPZ3	FALSE	Non_redundant
Q9UQ03	Q9UQ03					Q9UQ03	FALSE	Non_redundant
Q9UQ13	Q9UQ13	Q9UQ13	Q9UQ13	Q9UQ13		Q9UQ13	FALSE	Non_redundant
Q9UQ35	Q9UQ35	Q9UQ35	Q9UQ35	Q9UQ35	Q9UQ35	Q9UQ35	FALSE	Non_redundant
Q9UQ80	Q9UQ80	Q9UQ80	Q9UQ80	Q9UQ80	Q9UQ80	Q9UQ80	FALSE	Non_redundant
Q9UQ84	Q9UQ84		Q9UQ84			Q9UQ84	FALSE	Non_redundant
Q9UQ90	Q9UQ90		Q9UQ90			Q9UQ90	FALSE	Non_redundant
Q9UQB8	Q9UQB8	Q9UQB8	Q9UQB8	Q9UQB8	Q9UQB8	Q9UQB8	FALSE	Non_redundant
Q9UQC2	Q9UQC2	Q9UQC2	Q9UQC2			Q9UQC2	FALSE	Non_redundant
Q9UQE7	Q9UQE7	Q9UQE7	Q9UQE7	Q9UQE7	Q9UQE7	Q9UQE7	FALSE	Non_redundant
Q9UQN3	Q9UQN3	Q9UQN3	Q9UQN3	Q9UQN3		Q9UQN3	FALSE	Non_redundant
Q9UQR0	Q9UQR0	Q9UQR0	Q9UQR0			Q9UQR0	FALSE	Non_redundant
Q9UQR1	Q9UQR1	Q9UQR1	Q9UQR1			Q9UQR1	FALSE	Non_redundant
Q9Y217	Q9Y217	Q9Y217	Q9Y217			Q9Y217	FALSE	Non_redundant
Q9Y221	Q9Y221	Q9Y221	Q9Y221		Q9Y221	Q9Y221	FALSE	Non_redundant
Q9Y223	Q9Y223	Q9Y223	Q9Y223	Q9Y223	Q9Y223	Q9Y223	FALSE	Non_redundant
Q9Y224	Q9Y224	Q9Y224	Q9Y224	Q9Y224	Q9Y224	Q9Y224	FALSE	Non_redundant
Q9Y230	Q9Y230	Q9Y230	Q9Y230	Q9Y230	Q9Y230	Q9Y230	FALSE	Non_redundant
Q9Y232	Q9Y232	Q9Y232	Q9Y232			Q9Y232	FALSE	Non_redundant
Q9Y233	Q9Y233						FALSE	Non_redundant
Q9Y237	Q9Y237	Q9Y237	Q9Y237	Q9Y237	Q9Y237	Q9Y237	FALSE	Non_redundant
Q9Y243	Q9Y243					Q9Y243	FALSE	Non_redundant
Q9Y244	Q9Y244	Q9Y244	Q9Y244		Q9Y244	Q9Y244	FALSE	Non_redundant
Q9Y248	Q9Y248	Q9Y248	Q9Y248			Q9Y248	FALSE	Non_redundant
Q9Y250	Q9Y250	Q9Y250	Q9Y250			Q9Y250	FALSE	Non_redundant
Q9Y251	Q9Y251		Q9Y251			Q9Y251	FALSE	Non_redundant
Q9Y252	Q9Y252	Q9Y252	Q9Y252			Q9Y252	FALSE	Non_redundant
Q9Y259	Q9Y259		Q9Y259			Q9Y259	FALSE	Non_redundant
Q9Y262	Q9Y262	Q9Y262	Q9Y262	Q9Y262	Q9Y262	Q9Y262	FALSE	Non_redundant
Q9Y263	Q9Y263	Q9Y263	Q9Y263	Q9Y263	Q9Y263	Q9Y263	FALSE	Non_redundant
Q9Y265	Q9Y265	Q9Y265	Q9Y265	Q9Y265	Q9Y265	Q9Y265	FALSE	Non_redundant
Q9Y266	Q9Y266	Q9Y266	Q9Y266	Q9Y266	Q9Y266	Q9Y266	FALSE	Non_redundant
Q9Y276	Q9Y276		Q9Y276	Q9Y276		Q9Y276	FALSE	Non_redundant
Q9Y277	Q9Y277		Q9Y277	Q9Y277	Q9Y277	Q9Y277	FALSE	Non_redundant
Q9Y281	Q9Y281	Q9Y281	Q9Y281	Q9Y281	Q9Y281	Q9Y281	FALSE	Non_redundant
Q9Y282	Q9Y282	Q9Y282	Q9Y282	Q9Y282	Q9Y282	Q9Y282	FALSE	Non_redundant
Q9Y285	Q9Y285	Q9Y285	Q9Y285	Q9Y285	Q9Y285	Q9Y285	FALSE	Non_redundant
Q9Y287	Q9Y287	Q9Y287	Q9Y287	Q9Y287	Q9Y287	Q9Y287	FALSE	Non_redundant
Q9Y289	Q9Y289		Q9Y289		Q9Y289	Q9Y289	FALSE	Non_redundant
Q9Y291	Q9Y291		Q9Y291			Q9Y291	FALSE	Non_redundant
Q9Y294	Q9Y294	Q9Y294	Q9Y294			Q9Y294	FALSE	Non_redundant
Q9Y295	Q9Y295	Q9Y295	Q9Y295	Q9Y295	Q9Y295	Q9Y295	FALSE	Non_redundant
Q9Y296	Q9Y296	Q9Y296	Q9Y296			Q9Y296	FALSE	Non_redundant
Q9Y2A7	Q9Y2A7	Q9Y2A7	Q9Y2A7	Q9Y2A7	Q9Y2A7	Q9Y2A7	FALSE	Non_redundant
Q9Y2B0	Q9Y2B0	Q9Y2B0	Q9Y2B0	Q9Y2B0	Q9Y2B0	Q9Y2B0	FALSE	Non_redundant
Q9Y2D0	Q9Y2D0					Q9Y2D0	FALSE	Non_redundant
Q9Y2D4	Q9Y2D4	Q9Y2D4	Q9Y2D4			Q9Y2D4	FALSE	Non_redundant
Q9Y2D5	Q9Y2D5	Q9Y2D5			Q9Y2D5	Q9Y2D5	FALSE	Non_redundant
Q9Y2D8	Q9Y2D8	Q9Y2D8	Q9Y2D8			Q9Y2D8	FALSE	Non_redundant
Q9Y2E4	Q9Y2E4		Q9Y2E4			Q9Y2E4	FALSE	Non_redundant
Q9Y2E5	Q9Y2E5		Q9Y2E5			Q9Y2E5	FALSE	Non_redundant
Q9Y2F5	Q9Y2F5	Q9Y2F5	Q9Y2F5			Q9Y2F5	FALSE	Non_redundant
Q9Y2G2	Q9Y2G2					Q9Y2G2	FALSE	Non_redundant
Q9Y2G3	Q9Y2G3		Q9Y2G3			Q9Y2G3	FALSE	Non_redundant
Q9Y2G5	Q9Y2G5	Q9Y2G5	Q9Y2G5			Q9Y2G5	FALSE	Non_redundant
Q9Y2H0	Q9Y2H0	Q9Y2H0	Q9Y2H0			Q9Y2H0	FALSE	Non_redundant
Q9Y2H1	Q9Y2H1		Q9Y2H1			Q9Y2H1	FALSE	Non_redundant
Q9Y2H2	Q9Y2H2	Q9Y2H2	Q9Y2H2			Q9Y2H2	FALSE	Non_redundant
Q9Y2H5	Q9Y2H5	Q9Y2H5	Q9Y2H5				FALSE	Non_redundant
Q9Y2I1	Q9Y2I1	Q9Y2I1	Q9Y2I1			Q9Y2I1	FALSE	Non_redundant
Q9Y2I7	Q9Y2I7	Q9Y2I7	Q9Y2I7			Q9Y2I7	FALSE	Non_redundant
Q9Y2I8	Q9Y2I8	Q9Y2I8	Q9Y2I8			Q9Y2I8	FALSE	Non_redundant
Q9Y2J2	Q9Y2J2	Q9Y2J2	Q9Y2J2	Q9Y2J2	Q9Y2J2	Q9Y2J2	FALSE	Non_redundant
Q9Y2J4	Q9Y2J4	Q9Y2J4	Q9Y2J4			Q9Y2J4	FALSE	Non_redundant
Q9Y2J8	Q9Y2J8		Q9Y2J8			Q9Y2J8	FALSE	Non_redundant
Q9Y2K1	Q9Y2K1		Q9Y2K1			Q9Y2K1	FALSE	Non_redundant
Q9Y2K2	Q9Y2K2	Q9Y2K2	Q9Y2K2				FALSE	Non_redundant
Q9Y2K5	Q9Y2K5		Q9Y2K5				FALSE	Non_redundant
Q9Y2K6	Q9Y2K6	Q9Y2K6	Q9Y2K6			Q9Y2K6	FALSE	Non_redundant
Q9Y2K7	Q9Y2K7	Q9Y2K7	Q9Y2K7			Q9Y2K7	FALSE	Non_redundant
Q9Y2L1	Q9Y2L1	Q9Y2L1	Q9Y2L1	Q9Y2L1	Q9Y2L1	Q9Y2L1	FALSE	Non_redundant
Q9Y2L5	Q9Y2L5	Q9Y2L5	Q9Y2L5			Q9Y2L5	FALSE	Non_redundant
Q9Y2L9	Q9Y2L9	Q9Y2L9	Q9Y2L9			Q9Y2L9	FALSE	Non_redundant
Q9Y2M5	Q9Y2M5					Q9Y2M5	FALSE	Non_redundant
Q9Y2P8	Q9Y2P8		Q9Y2P8			Q9Y2P8	FALSE	Non_redundant
Q9Y2Q3	Q9Y2Q3	Q9Y2Q3	Q9Y2Q3	Q9Y2Q3	Q9Y2Q3	Q9Y2Q3	FALSE	Non_redundant
Q9Y2Q5	Q9Y2Q5	Q9Y2Q5	Q9Y2Q5	Q9Y2Q5	Q9Y2Q5	Q9Y2Q5	FALSE	Non_redundant
Q9Y2Q9	Q9Y2Q9	Q9Y2Q9	Q9Y2Q9	Q9Y2Q9		Q9Y2Q9	FALSE	Non_redundant
Q9Y2R4	Q9Y2R4		Q9Y2R4			Q9Y2R4	FALSE	Non_redundant
Q9Y2R5	Q9Y2R5	Q9Y2R5	Q9Y2R5		Q9Y2R5		FALSE	Non_redundant
Q9Y2R9	Q9Y2R9	Q9Y2R9	Q9Y2R9		Q9Y2R9	Q9Y2R9	FALSE	Non_redundant
Q9Y2S0	Q9Y2S0	Q9Y2S0	Q9Y2S0			Q9Y2S0	FALSE	Non_redundant
Q9Y2S2	Q9Y2S2	Q9Y2S2	Q9Y2S2			Q9Y2S2	FALSE	Non_redundant
Q9Y2S6	Q9Y2S6		Q9Y2S6	Q9Y2S6		Q9Y2S6	FALSE	Non_redundant
Q9Y2S7	Q9Y2S7	Q9Y2S7	Q9Y2S7	Q9Y2S7	Q9Y2S7	Q9Y2S7	FALSE	Non_redundant
Q9Y2T2	Q9Y2T2		Q9Y2T2			Q9Y2T2	FALSE	Non_redundant
Q9Y2T3	Q9Y2T3	Q9Y2T3	Q9Y2T3		Q9Y2T3	Q9Y2T3	FALSE	Non_redundant
Q9Y2U5	Q9Y2U5	Q9Y2U5	Q9Y2U5			Q9Y2U5	FALSE	Non_redundant
Q9Y2U9	Q9Y2U9					Q9Y2U9	FALSE	Non_redundant
Q9Y2V2	Q9Y2V2	Q9Y2V2	Q9Y2V2	Q9Y2V2	Q9Y2V2	Q9Y2V2	FALSE	Non_redundant
Q9Y2V7	Q9Y2V7	Q9Y2V7	Q9Y2V7		Q9Y2V7	Q9Y2V7	FALSE	Non_redundant
Q9Y2W1	Q9Y2W1	Q9Y2W1	Q9Y2W1	Q9Y2W1	Q9Y2W1	Q9Y2W1	FALSE	Non_redundant
Q9Y2W2	Q9Y2W2	Q9Y2W2	Q9Y2W2	Q9Y2W2	Q9Y2W2	Q9Y2W2	FALSE	Non_redundant
Q9Y2W6	Q9Y2W6		Q9Y2W6			Q9Y2W6	FALSE	Non_redundant
Q9Y2X0	Q9Y2X0		Q9Y2X0			Q9Y2X0	FALSE	Non_redundant
Q9Y2X3	Q9Y2X3	Q9Y2X3	Q9Y2X3	Q9Y2X3	Q9Y2X3	Q9Y2X3	FALSE	Non_redundant
Q9Y2X7	Q9Y2X7	Q9Y2X7	Q9Y2X7			Q9Y2X7	FALSE	Non_redundant
Q9Y2X9	Q9Y2X9	Q9Y2X9	Q9Y2X9			Q9Y2X9	FALSE	Non_redundant
Q9Y2Y0	Q9Y2Y0	Q9Y2Y0	Q9Y2Y0			Q9Y2Y0	FALSE	Non_redundant
Q9Y2Y1	Q9Y2Y1		Q9Y2Y1			Q9Y2Y1	FALSE	Non_redundant
Q9Y2Z0	Q9Y2Z0	Q9Y2Z0	Q9Y2Z0	Q9Y2Z0	Q9Y2Z0	Q9Y2Z0	FALSE	Non_redundant
Q9Y2Z2	Q9Y2Z2		Q9Y2Z2			Q9Y2Z2	FALSE	Non_redundant
Q9Y2Z4	Q9Y2Z4	Q9Y2Z4	Q9Y2Z4	Q9Y2Z4	Q9Y2Z4	Q9Y2Z4	FALSE	Non_redundant
Q9Y2Z9	Q9Y2Z9		Q9Y2Z9			Q9Y2Z9	FALSE	Non_redundant
Q9Y303	Q9Y303	Q9Y303	Q9Y303			Q9Y303	FALSE	Non_redundant
Q9Y305	Q9Y305	Q9Y305	Q9Y305	Q9Y305	Q9Y305	Q9Y305	FALSE	Non_redundant
Q9Y312	Q9Y312	Q9Y312	Q9Y312			Q9Y312	FALSE	Non_redundant
Q9Y314	Q9Y314	Q9Y314	Q9Y314	Q9Y314	Q9Y314	Q9Y314	FALSE	Non_redundant
Q9Y315	Q9Y315	Q9Y315	Q9Y315			Q9Y315	FALSE	Non_redundant
Q9Y316	Q9Y316	Q9Y316	Q9Y316	Q9Y316		Q9Y316	FALSE	Non_redundant
Q9Y320	Q9Y320		Q9Y320	Q9Y320	Q9Y320	Q9Y320	FALSE	Non_redundant
Q9Y324	Q9Y324		Q9Y324			Q9Y324	FALSE	Non_redundant
Q9Y333	Q9Y333	Q9Y333	Q9Y333	Q9Y333	Q9Y333	Q9Y333	FALSE	Non_redundant
Q9Y337	Q9Y337						FALSE	Non_redundant
Q9Y343	Q9Y343	Q9Y343	Q9Y343			Q9Y343	FALSE	Non_redundant
Q9Y365	Q9Y365	Q9Y365	Q9Y365			Q9Y365	FALSE	Non_redundant
Q9Y366	Q9Y366		Q9Y366			Q9Y366	FALSE	Non_redundant
Q9Y371	Q9Y371	Q9Y371	Q9Y371	Q9Y371	Q9Y371	Q9Y371	FALSE	Non_redundant
Q9Y375	Q9Y375	Q9Y375	Q9Y375			Q9Y375	FALSE	Non_redundant
Q9Y376	Q9Y376	Q9Y376	Q9Y376	Q9Y376	Q9Y376	Q9Y376	FALSE	Non_redundant
Q9Y388	Q9Y388	Q9Y388	Q9Y388			Q9Y388	FALSE	Non_redundant
Q9Y399	Q9Y399	Q9Y399	Q9Y399			Q9Y399	FALSE	Non_redundant
Q9Y3A2	Q9Y3A2	Q9Y3A2	Q9Y3A2			Q9Y3A2	FALSE	Non_redundant
Q9Y3A3	Q9Y3A3	Q9Y3A3	Q9Y3A3	Q9Y3A3		Q9Y3A3	FALSE	Non_redundant
Q9Y3A4	Q9Y3A4	Q9Y3A4	Q9Y3A4			Q9Y3A4	FALSE	Non_redundant
Q9Y3A5	Q9Y3A5	Q9Y3A5	Q9Y3A5	Q9Y3A5	Q9Y3A5	Q9Y3A5	FALSE	Non_redundant
Q9Y3A6	Q9Y3A6	Q9Y3A6	Q9Y3A6	Q9Y3A6		Q9Y3A6	FALSE	Non_redundant
Q9Y3B1	Q9Y3B1		Q9Y3B1			Q9Y3B1	FALSE	Non_redundant
Q9Y3B2	Q9Y3B2	Q9Y3B2	Q9Y3B2		Q9Y3B2	Q9Y3B2	FALSE	Non_redundant
Q9Y3B3	Q9Y3B3	Q86XR7;Q9Y3B3	Q86XR7;Q9Y3B3	Q9Y3B3	Q9Y3B3		FALSE	Keep
Q9Y3B4	Q9Y3B4	Q9Y3B4	Q9Y3B4	Q9Y3B4	Q9Y3B4	Q9Y3B4	FALSE	Non_redundant
Q9Y3B6	Q9Y3B6		Q9Y3B6			Q9Y3B6	FALSE	Non_redundant
Q9Y3B7	Q9Y3B7	Q9Y3B7	Q9Y3B7		Q9Y3B7	Q9Y3B7	FALSE	Non_redundant
Q9Y3B8	Q9Y3B8	Q9Y3B8	Q9Y3B8	Q9Y3B8	Q9Y3B8	Q9Y3B8	FALSE	Non_redundant
Q9Y3B9	Q9Y3B9	Q9Y3B9	Q9Y3B9		Q9Y3B9	Q9Y3B9	FALSE	Non_redundant
Q9Y3C0	Q9Y3C0	Q9Y3C0	Q9Y3C0			Q9Y3C0	FALSE	Non_redundant
Q9Y3C1	Q9Y3C1	Q9Y3C1	Q9Y3C1		Q9Y3C1	Q9Y3C1	FALSE	Non_redundant
Q9Y3C4	Q9Y3C4	Q9Y3C4	Q9Y3C4	Q9Y3C4	Q9Y3C4	Q9Y3C4	FALSE	Non_redundant
Q9Y3C6	Q9Y3C6	Q9Y3C6	Q9Y3C6	Q9Y3C6	Q9Y3C6	Q9Y3C6	FALSE	Non_redundant
Q9Y3C7	Q9Y3C7		Q9Y3C7			Q9Y3C7	FALSE	Non_redundant
Q9Y3C8	Q9Y3C8	Q9Y3C8	Q9Y3C8	Q9Y3C8	Q9Y3C8	Q9Y3C8	FALSE	Non_redundant
Q9Y3D0	Q9Y3D0	Q9Y3D0	Q9Y3D0	Q9Y3D0		Q9Y3D0	FALSE	Non_redundant
Q9Y3D2	Q9Y3D2	Q9Y3D2	Q9Y3D2			Q9Y3D2	FALSE	Non_redundant
Q9Y3D3	Q9Y3D3		Q9Y3D3			Q9Y3D3	FALSE	Non_redundant
Q9Y3D5	Q9Y3D5		Q9Y3D5		Q9Y3D5	Q9Y3D5	FALSE	Non_redundant
Q9Y3D6	Q9Y3D6	Q9Y3D6	Q9Y3D6	Q9Y3D6	Q9Y3D6	Q9Y3D6	FALSE	Non_redundant
Q9Y3D8	Q9Y3D8	Q9Y3D8	Q9Y3D8	Q9Y3D8	Q9Y3D8	Q9Y3D8	FALSE	Non_redundant
Q9Y3D9	Q9Y3D9	Q9Y3D9	Q9Y3D9	Q9Y3D9		Q9Y3D9	FALSE	Non_redundant
Q9Y3E0	Q9Y3E0		Q9Y3E0	Q9Y3E0		Q9Y3E0	FALSE	Non_redundant
Q9Y3E1	Q9Y3E1	Q9Y3E1				Q9Y3E1	FALSE	Non_redundant
Q9Y3E2	Q9Y3E2	Q9Y3E2	Q9Y3E2			Q9Y3E2	FALSE	Non_redundant
Q9Y3E5	Q9Y3E5		Q9Y3E5	Q9Y3E5	Q9Y3E5	Q9Y3E5	FALSE	Non_redundant
Q9Y3E7	Q9Y3E7	Q9Y3E7	Q9Y3E7			Q9Y3E7	FALSE	Non_redundant
Q9Y3F4	Q9Y3F4	Q9Y3F4	Q9Y3F4	Q9Y3F4	Q9Y3F4	Q9Y3F4	FALSE	Non_redundant
Q9Y3I0	Q9Y3I0	Q9Y3I0	Q9Y3I0	Q9Y3I0	Q9Y3I0	Q9Y3I0	FALSE	Non_redundant
Q9Y3I1	Q9Y3I1	Q9Y3I1	Q9Y3I1			Q9Y3I1	FALSE	Non_redundant
Q9Y3L3	Q9Y3L3	Q9Y3L3	Q9Y3L3			Q9Y3L3	FALSE	Non_redundant
Q9Y3L5	Q9Y3L5		Q9Y3L5	Q9Y3L5		Q9Y3L5	FALSE	Non_redundant
Q9Y3M8	Q9Y3M8	Q9Y3M8	Q9Y3M8			Q9Y3M8	FALSE	Non_redundant
Q9Y3P9	Q9Y3P9	Q9Y3P9	Q9Y3P9	Q9Y3P9	Q9Y3P9	Q9Y3P9	FALSE	Non_redundant
Q9Y3Q3	Q9Y3Q3		Q9Y3Q3	Q9Y3Q3		Q9Y3Q3	FALSE	Non_redundant
Q9Y3Q8	Q9Y3Q8	Q9Y3Q8	Q9Y3Q8			Q9Y3Q8	FALSE	Non_redundant
Q9Y3R5	Q9Y3R5		Q9Y3R5			Q9Y3R5	FALSE	Non_redundant
Q9Y3S1	Q9Y3S1	Q9Y3S1	Q9Y3S1			Q9Y3S1	FALSE	Non_redundant
Q9Y3S2	Q9Y3S2	Q9Y3S2	Q9Y3S2			Q9Y3S2	FALSE	Non_redundant
Q9Y3T6	Q9Y3T6		Q9Y3T6			Q9Y3T6	FALSE	Non_redundant
Q9Y3T9	Q9Y3T9	Q9Y3T9	Q9Y3T9		Q9Y3T9	Q9Y3T9	FALSE	Non_redundant
Q9Y3U8	Q9Y3U8	Q9Y3U8	Q9Y3U8		Q9Y3U8	Q9Y3U8	FALSE	Non_redundant
Q9Y3X0	Q9Y3X0	Q9Y3X0	Q9Y3X0			Q9Y3X0	FALSE	Non_redundant
Q9Y3Y2	Q9Y3Y2	Q9Y3Y2	Q9Y3Y2		Q9Y3Y2	Q9Y3Y2	FALSE	Non_redundant
Q9Y3Z3	Q9Y3Z3	Q9Y3Z3	Q9Y3Z3	Q9Y3Z3	Q9Y3Z3	Q9Y3Z3	FALSE	Non_redundant
Q9Y421	Q9Y421	Q9Y421	Q9Y421			Q9Y421	FALSE	Non_redundant
Q9Y446	Q9Y446	Q9Y446	Q9Y446	Q9Y446	Q9Y446	Q9Y446	FALSE	Non_redundant
Q9Y448	Q9Y448	Q9Y448	Q9Y448			Q9Y448	FALSE	Non_redundant
Q9Y450	Q9Y450	Q9Y450	Q9Y450	Q9Y450	Q9Y450	Q9Y450	FALSE	Non_redundant
Q9Y467	Q9Y467	Q9Y467	Q9Y467				FALSE	Non_redundant
Q9Y478	Q9Y478	Q9Y478	Q9Y478			Q9Y478	FALSE	Non_redundant
Q9Y483	Q9Y483		Q9Y483			Q9Y483	FALSE	Non_redundant
Q9Y484	Q9Y484	Q9Y484	Q9Y484			Q9Y484	FALSE	Non_redundant
Q9Y485	Q9Y485	Q9Y485	Q9Y485				FALSE	Non_redundant
Q9Y487	Q9Y487		Q9Y487			Q9Y487	FALSE	Non_redundant
Q9Y490	Q9Y490	Q9Y490	Q9Y490	Q9Y490	Q9Y490	Q9Y490	FALSE	Non_redundant
Q9Y496	Q9Y496	Q9Y496	Q9Y496			Q9Y496	FALSE	Non_redundant
Q9Y4A5	Q9Y4A5	Q9Y4A5	Q9Y4A5	Q9Y4A5	Q9Y4A5	Q9Y4A5	FALSE	Non_redundant
Q9Y4B4	Q9Y4B4	Q9Y4B4	Q9Y4B4			Q9Y4B4	FALSE	Non_redundant
Q9Y4B5	Q9Y4B5	Q9Y4B5	Q9Y4B5			Q9Y4B5	FALSE	Non_redundant
Q9Y4B6	Q9Y4B6	Q9Y4B6	Q9Y4B6			Q9Y4B6	FALSE	Non_redundant
Q9Y4C1	Q9Y4C1	Q9Y4C1	Q9Y4C1			Q9Y4C1	FALSE	Non_redundant
Q9Y4C2	Q9Y4C2	Q9Y4C2	Q9Y4C2			Q9Y4C2	FALSE	Non_redundant
Q9Y4C4	Q9Y4C4		Q9Y4C4				FALSE	Non_redundant
Q9Y4C8	Q9Y4C8	Q9Y4C8	Q9Y4C8		Q9Y4C8	Q9Y4C8	FALSE	Non_redundant
Q9Y4D8	Q9Y4D8	Q9Y4D8	Q9Y4D8			Q9Y4D8	FALSE	Non_redundant
Q9Y4E1	Q9Y4E1	Q9Y4E1	Q9Y4E1	Q641Q2;Q9Y4E1		Q9Y4E1	FALSE	Remove
Q9Y4E5	Q9Y4E5	Q9Y4E5	Q9Y4E5			Q9Y4E5	FALSE	Non_redundant
Q9Y4E6	Q9Y4E6		Q9Y4E6			Q9Y4E6	FALSE	Non_redundant
Q9Y4E8	Q9Y4E8	Q9Y4E8	Q9Y4E8	Q9Y4E8	Q9Y4E8	Q9Y4E8	FALSE	Non_redundant
Q9Y4F1	Q9Y4F1	Q9Y4F1	Q9Y4F1		Q9Y4F1	Q9Y4F1	FALSE	Non_redundant
Q9Y4F3	Q9Y4F3	Q9Y4F3	Q9Y4F3			Q9Y4F3	FALSE	Non_redundant
Q9Y4F5	Q9Y4F5	Q9Y4F5	Q9Y4F5			Q9Y4F5	FALSE	Non_redundant
Q9Y4G6	Q9Y4G6	Q9Y4G6	Q9Y4G6	Q9Y4G6	Q9Y4G6	Q9Y4G6	FALSE	Non_redundant
Q9Y4G8	Q9Y4G8	Q9Y4G8	Q9Y4G8			Q9Y4G8	FALSE	Non_redundant
Q9Y4H2	Q9Y4H2	Q9Y4H2	Q9Y4H2			Q9Y4H2	FALSE	Non_redundant
Q9Y4I1	Q9Y4I1	Q9Y4I1	Q9Y4I1		Q9Y4I1	Q9Y4I1	FALSE	Non_redundant
Q9Y4J8	Q9Y4J83;Q9Y4J8;Q9Y4J84;Q9Y4J85;Q9Y4J86;Q9Y4J82;Q9Y4J80;Q9Y4J81	Q9Y4J83;Q9Y4J8;Q9Y4J84;Q9Y4J85;Q9Y4J80;Q9Y4J81;Q9Y4J86;Q9Y4J82;O60941	Q9Y4J83;Q9Y4J8;Q9Y4J84;Q9Y4J85;Q9Y4J80;Q9Y4J81;Q9Y4J86;Q9Y4J82			Q9Y4J8	FALSE	Remove
Q9Y4K0	Q9Y4K0	Q9Y4K0	Q9Y4K0		Q9Y4K0	Q9Y4K0	FALSE	Non_redundant
Q9Y4K1	Q9Y4K1	Q9Y4K1	Q9Y4K1		Q9Y4K1	Q9Y4K1	FALSE	Non_redundant
Q9Y4K3	Q9Y4K3	Q9Y4K3	Q9Y4K3			Q9Y4K3	FALSE	Non_redundant
Q9Y4K4	Q9Y4K4	Q9Y4K4	Q9Y4K4			Q9Y4K4	FALSE	Non_redundant
Q9Y4L1	Q9Y4L1	Q9Y4L1	Q9Y4L1	Q9Y4L1	Q9Y4L1	Q9Y4L1	FALSE	Non_redundant
Q9Y4L5	Q9Y4L5	Q9Y4L5	Q9Y4L5				FALSE	Non_redundant
Q9Y4P1	Q9Y4P1	Q9Y4P1	Q9Y4P1			Q9Y4P1	FALSE	Non_redundant
Q9Y4P3	Q9Y4P3		Q9Y4P3	Q9Y4P3	Q9Y4P3	Q9Y4P3	FALSE	Non_redundant
Q9Y4P8	Q9Y4P8		Q9Y4P8			Q9Y4P8	FALSE	Non_redundant
Q9Y4R8	Q9Y4R8	Q9Y4R8	Q9Y4R8	Q9Y4R8		Q9Y4R8	FALSE	Non_redundant
Q9Y4U1	Q9Y4U1		Q9Y4U1			Q9Y4U1	FALSE	Non_redundant
Q9Y4W2	Q9Y4W2	Q9Y4W2	Q9Y4W2		Q9Y4W2	Q9Y4W2	FALSE	Non_redundant
Q9Y4W6	Q9Y4W6		Q9Y4W6	Q9Y4W6	Q9Y4W6	Q9Y4W6	FALSE	Non_redundant
Q9Y4X0	Q9Y4X0		Q9Y4X0			Q9Y4X0	FALSE	Non_redundant
Q9Y4X5	Q9Y4X5	Q9Y4X5	Q9Y4X5		Q9Y4X5	Q9Y4X5	FALSE	Non_redundant
Q9Y4Y9	Q9Y4Y9	Q9Y4Y9		Q9Y4Y9			FALSE	Non_redundant
Q9Y4Z0	Q9Y4Z0	Q9Y4Z0	Q9Y4Z0	Q9Y4Z0	Q9Y4Z0	Q9Y4Z0	FALSE	Non_redundant
Q9Y508	Q9Y508	Q9Y508	Q9Y508		Q9Y508	Q9Y508	FALSE	Non_redundant
Q9Y512	Q9Y512		Q9Y512	Q9Y512	Q9Y512	Q9Y512	FALSE	Non_redundant
Q9Y520	Q9Y520	Q9Y520	Q9Y520	Q9Y520	Q9Y520	Q9Y520	FALSE	Non_redundant
Q9Y530	Q9Y530	Q9Y530	Q9Y530	Q9Y530		Q9Y530	FALSE	Non_redundant
Q9Y535	Q9Y535		Q9Y535			Q9Y535	FALSE	Non_redundant
Q9Y546	Q9Y546	Q9Y546	Q9Y546			Q9Y546	FALSE	Non_redundant
Q9Y547	Q9Y547	Q9Y547	Q9Y547	Q9Y547	Q9Y547	Q9Y547	FALSE	Non_redundant
Q9Y570	Q9Y570	Q9Y570	Q9Y570	Q9Y570	Q9Y570	Q9Y570	FALSE	Non_redundant
Q9Y575	Q9Y575		Q9Y575				FALSE	Non_redundant
Q9Y576	Q9Y576		Q9Y576				FALSE	Non_redundant
Q9Y580	Q9Y580	Q9Y580	Q9Y580		Q9Y580	Q9Y580	FALSE	Non_redundant
Q9Y587	Q9Y587		Q9Y587				FALSE	Non_redundant
Q9Y592	Q9Y592		Q9Y592			Q9Y592	FALSE	Non_redundant
Q9Y597	Q9Y597	Q9Y597	Q9Y597		Q9Y597	Q9Y597	FALSE	Non_redundant
Q9Y5A7	Q9Y5A7	Q9Y5A7	Q9Y5A7	Q9Y5A7		Q9Y5A7	FALSE	Non_redundant
Q9Y5A9	Q9Y5A9	Q9Y5A9	Q9Y5A9	Q9Y5A9	Q9Y5A9	Q9Y5A9	FALSE	Non_redundant
Q9Y5B0	Q9Y5B0	Q9Y5B0	Q9Y5B0		Q9Y5B0	Q9Y5B0	FALSE	Non_redundant
Q9Y5B6	Q9Y5B6	Q9Y5B6	Q9Y5B6			Q9Y5B6	FALSE	Non_redundant
Q9Y5B8	Q9Y5B8	Q9Y5B8	Q9Y5B8			Q9Y5B8	FALSE	Non_redundant
Q9Y5B9	Q9Y5B9	Q9Y5B9	Q9Y5B9		Q9Y5B9	Q9Y5B9	FALSE	Non_redundant
Q9Y5H0	Q9Y5H0						FALSE	Non_redundant
Q9Y5J1	Q9Y5J1	Q9Y5J1	Q9Y5J1		Q9Y5J1	Q9Y5J1	FALSE	Non_redundant
Q9Y5J5	Q9Y5J5		Q9Y5J5			Q9Y5J5	FALSE	Non_redundant
Q9Y5J6	Q9Y5J6	Q9Y5J6	Q9Y5J6		Q9Y5J6	Q9Y5J6	FALSE	Non_redundant
Q9Y5J7	Q9Y5J7	Q9Y5J7	Q9Y5J7	Q9Y5J7	Q9Y5J7	Q9Y5J7	FALSE	Non_redundant
Q9Y5J9	Q9Y5J9	Q9Y5J9	Q9Y5J9	Q9Y5J9	Q9Y5J9		FALSE	Non_redundant
Q9Y5K5	Q9Y5K5	Q9Y5K5	Q9Y5K5	Q9Y5K5	Q9Y5K5	Q9Y5K5	FALSE	Non_redundant
Q9Y5K6	Q9Y5K6	Q9Y5K6	Q9Y5K6	Q9Y5K6	Q9Y5K6	Q9Y5K6	FALSE	Non_redundant
Q9Y5K8	Q9Y5K8	Q9Y5K8	Q9Y5K8	Q9Y5K8		Q9Y5K8	FALSE	Non_redundant
Q9Y5L0	Q9Y5L0	Q9Y5L0	Q9Y5L0	Q9Y5L0	Q9Y5L0	Q9Y5L0	FALSE	Non_redundant
Q9Y5L4	Q9Y5L4	Q9Y5L4	Q9Y5L4	Q9Y5L4	Q9Y5L4	Q9Y5L4	FALSE	Non_redundant
Q9Y5M8	Q9Y5M8	Q9Y5M8	Q9Y5M8	Q9Y5M8	Q9Y5M8	Q9Y5M8	FALSE	Non_redundant
Q9Y5N5	Q9Y5N5	Q9Y5N5	Q9Y5N5			Q9Y5N5	FALSE	Non_redundant
Q9Y5N6	Q9Y5N6		Q9Y5N6			Q9Y5N6	FALSE	Non_redundant
Q9Y5P4	Q9Y5P4	Q9Y5P4	Q9Y5P4	Q9Y5P4	Q9Y5P4	Q9Y5P4	FALSE	Non_redundant
Q9Y5P6	Q9Y5P6	Q9Y5P6	Q9Y5P6	Q9Y5P6	Q9Y5P6	Q9Y5P6	FALSE	Non_redundant
Q9Y5Q8	Q9Y5Q8	Q9Y5Q8	Q9Y5Q8			Q9Y5Q8	FALSE	Non_redundant
Q9Y5Q9	Q9Y5Q9	Q9Y5Q9	Q9Y5Q9	Q9Y5Q9	Q9Y5Q9	Q9Y5Q9	FALSE	Non_redundant
Q9Y5R8	Q9Y5R8		Q9Y5R8			Q9Y5R8	FALSE	Non_redundant
Q9Y5S1	Q9Y5S1					Q9Y5S1	FALSE	Non_redundant
Q9Y5S2	Q9Y5S2	Q9Y5S2	Q9Y5S2	Q9Y5S2		Q9Y5S2	FALSE	Non_redundant
Q9Y5S9	Q9Y5S9	Q9Y5S9	Q9Y5S9	Q9Y5S9	Q9Y5S9	Q9Y5S9	FALSE	Non_redundant
Q9Y5T5	Q9Y5T5	Q9Y5T5	Q9Y5T5			Q9Y5T5	FALSE	Non_redundant
Q9Y5U2	Q9Y5U2	Q9Y5U2	Q9Y5U2			Q9Y5U2	FALSE	Non_redundant
Q9Y5U9	Q9Y5U9		Q9Y5U9	Q9Y5U9		Q9Y5U9	FALSE	Non_redundant
Q9Y5V0	Q9Y5V0		Q9Y5V0		Q9Y5V0	Q9Y5V0	FALSE	Non_redundant
Q9Y5V3	Q9Y5V3	Q9Y5V3	Q9Y5V3			Q9Y5V3	FALSE	Non_redundant
Q9Y5W9	Q9Y5W9		Q9Y5W9				FALSE	Non_redundant
Q9Y5X0	Q9Y5X0	Q9Y5X0					FALSE	Non_redundant
Q9Y5X1	Q9Y5X1	Q9Y5X1	Q9Y5X1	Q9Y5X1	Q9Y5X1	Q9Y5X1	FALSE	Non_redundant
Q9Y5X2	Q9Y5X2		Q9Y5X2	Q9Y5X2	Q9Y5X2	Q9Y5X2	FALSE	Non_redundant
Q9Y5X3	Q9Y5X3	Q9Y5X3	Q9Y5X3	Q9Y5X3	Q9Y5X3	Q9Y5X3	FALSE	Non_redundant
Q9Y5X4	Q9Y5X4						FALSE	Non_redundant
Q9Y5Y2	Q9Y5Y2	Q9Y5Y2	Q9Y5Y2	Q9Y5Y2	Q9Y5Y2	Q9Y5Y2	FALSE	Non_redundant
Q9Y5Z4	Q9Y5Z4	Q9Y5Z4	Q9Y5Z4	Q9Y5Z4	Q9Y5Z4	Q9Y5Z4	FALSE	Non_redundant
Q9Y5Z7	Q9Y5Z7	Q9Y5Z7	Q9Y5Z7			Q9Y5Z7	FALSE	Non_redundant
Q9Y605	Q9Y605	Q9Y605	Q9Y605			Q9Y605	FALSE	Non_redundant
Q9Y606	Q9Y606	Q9Y606	Q9Y606	Q9Y606	Q9Y606	Q9Y606	FALSE	Non_redundant
Q9Y608	Q9Y608	Q9Y608	Q9Y608			Q9Y608	FALSE	Non_redundant
Q9Y613	Q9Y613	Q9Y613	Q9Y613	Q9Y613		Q9Y613	FALSE	Non_redundant
Q9Y617	Q9Y617	Q9Y617	Q9Y617	Q9Y617	Q9Y617	Q9Y617	FALSE	Non_redundant
Q9Y618	Q9Y618	Q9Y618	Q9Y618		Q9Y618	Q9Y618	FALSE	Non_redundant
Q9Y620	Q9Y620		Q9Y620			Q9Y620	FALSE	Non_redundant
Q9Y624	Q9Y624		Q9Y624	Q9Y624	Q9Y624	Q9Y624	FALSE	Non_redundant
Q9Y639	Q9Y639	Q9Y639	Q9Y639	Q9Y639		Q9Y639	FALSE	Non_redundant
Q9Y646	Q9Y646		Q9Y646		Q9Y646	Q9Y646	FALSE	Non_redundant
Q9Y653	Q9Y653		Q9Y653		Q9Y653	Q9Y653	FALSE	Non_redundant
Q9Y657	Q9Y657	Q9Y657	Q9Y657			Q9Y657	FALSE	Non_redundant
Q9Y664	Q9Y664	Q9Y664	Q9Y664			Q9Y664	FALSE	Non_redundant
Q9Y676	Q9Y676	Q9Y676	Q9Y676		Q9Y676	Q9Y676	FALSE	Non_redundant
Q9Y678	Q9Y678	Q9Y678	Q9Y678	Q9Y678	Q9Y678	Q9Y678	FALSE	Non_redundant
Q9Y680	Q9Y680	Q9Y680	Q9Y680		Q9Y680	Q9Y680	FALSE	Non_redundant
Q9Y689	Q9Y689		Q96KC2;Q9Y689				FALSE	Keep
Q9Y692	Q9Y692	Q9Y692	Q9Y692			Q9Y692	FALSE	Non_redundant
Q9Y696	Q9Y696	Q9Y696	Q9Y696	Q9Y696	Q9Y696	Q9Y696	FALSE	Non_redundant
Q9Y697	Q9Y697	Q9Y697	Q9Y697	Q9Y697		Q9Y697	FALSE	Non_redundant
Q9Y6A4	Q9Y6A4		Q9Y6A4	Q9Y6A4		Q9Y6A4	FALSE	Non_redundant
Q9Y6A5	Q9Y6A5	Q9Y6A5	Q9Y6A5			Q9Y6A5	FALSE	Non_redundant
Q9Y6B6	Q9Y6B6	Q9Y6B6	Q9Y6B6	Q9Y6B6	Q9Y6B6	Q9Y6B6	FALSE	Non_redundant
Q9Y6B7	Q9Y6B7		Q9Y6B7			Q9Y6B7	FALSE	Non_redundant
Q9Y6C2	Q9Y6C2						FALSE	Non_redundant
Q9Y6C9	Q9Y6C9		Q9Y6C9	Q9Y6C9	Q9Y6C9	Q9Y6C9	FALSE	Non_redundant
Q9Y6D5	Q9Y6D5	Q9Y6D5	Q9Y6D5	Q9Y6D5	Q9Y6D5	Q9Y6D5	FALSE	Non_redundant
Q9Y6D6	Q9Y6D6	Q9Y6D6	Q9Y6D6	Q9Y6D6		Q9Y6D6	FALSE	Non_redundant
Q9Y6D9	Q9Y6D9	Q9Y6D9	Q9Y6D9	Q9Y6D9	Q9Y6D9	Q9Y6D9	FALSE	Non_redundant
Q9Y6E0	Q9Y6E0	Q9Y6E0	Q9Y6E0	Q9Y6E0	Q9Y6E0	Q9Y6E0	FALSE	Non_redundant
Q9Y6E2	Q9Y6E2	Q9Y6E2	Q9Y6E2	Q9Y6E2	Q9Y6E2	Q9Y6E2	FALSE	Non_redundant
Q9Y6G3	Q9Y6G3	Q9Y6G3	Q9Y6G3			Q9Y6G3	FALSE	Non_redundant
Q9Y6G5	Q9Y6G5	Q9Y6G5	Q9Y6G5			Q9Y6G5	FALSE	Non_redundant
Q9Y6G9	Q9Y6G9	Q9Y6G9	Q9Y6G9	Q9Y6G9	Q9Y6G9	Q9Y6G9	FALSE	Non_redundant
Q9Y6H1	Q9Y6H1;Q5T1J5	Q9Y6H1;Q5T1J5	Q9Y6H1;Q5T1J5	Q9Y6H1;Q5T1J5	Q9Y6H1	Q9Y6H1	FALSE	Non_redundant
Q9Y6I3	Q9Y6I3	Q9Y6I3	Q9Y6I3		Q9Y6I3	Q9Y6I3	FALSE	Non_redundant
Q9Y6I4	Q9Y6I4	Q9Y6I4	Q9Y6I4			Q9Y6I4	FALSE	Non_redundant
Q9Y6J0	Q9Y6J0		Q9Y6J0			Q9Y6J0	FALSE	Non_redundant
Q9Y6J9	Q9Y6J9		Q9Y6J9			Q9Y6J9	FALSE	Non_redundant
Q9Y6K1	Q9Y6K1		Q9Y6K1			Q9Y6K1	FALSE	Non_redundant
Q9Y6K5	Q9Y6K5		Q9Y6K5	Q9Y6K5		Q9Y6K5	FALSE	Non_redundant
Q9Y6K8	Q9Y6K8					Q9Y6K8	FALSE	Non_redundant
Q9Y6K9	Q9Y6K9	Q9Y6K9	Q9Y6K9			Q9Y6K9	FALSE	Non_redundant
Q9Y6M1	Q9Y6M1	Q9Y6M1	Q9Y6M1		Q9Y6M1	Q9Y6M1	FALSE	Non_redundant
Q9Y6M4	Q9Y6M4;P78368		Q9Y6M4|Q9Y6M4;P78368			Q9Y6M4	TRUE	Non_redundant
Q9Y6M7	Q9Y6M7;Q9Y6M73;Q9Y6M72;Q9Y6M70;Q9Y6M71;Q9Y6M74		Q9Y6M7;Q9Y6M73;Q9Y6M72;Q9Y6M71;Q9Y6M74;Q9Y6M70	Q9Y6M7	Q9Y6M7	Q9Y6M73|Q9Y6M7	TRUE	Non_redundant
Q9Y6M9	Q9Y6M9	Q9Y6M9	Q9Y6M9	Q9Y6M9	Q9Y6M9	Q9Y6M9	FALSE	Non_redundant
Q9Y6N5	Q9Y6N5	Q9Y6N5	Q9Y6N5	Q9Y6N5	Q9Y6N5	Q9Y6N5	FALSE	Non_redundant
Q9Y6N7	Q9Y6N7		Q9Y6N7			Q9Y6N7	FALSE	Non_redundant
Q9Y6Q2	Q9Y6Q2					Q9Y6Q2	FALSE	Non_redundant
Q9Y6Q9	Q9Y6Q9	Q9Y6Q9	Q9Y6Q9			Q9Y6Q9	FALSE	Non_redundant
Q9Y6R0	Q9Y6R0	Q9Y6R0	Q9Y6R0		Q9Y6R0	Q9Y6R0	FALSE	Non_redundant
Q9Y6R1	Q9Y6R1						FALSE	Non_redundant
Q9Y6R4	Q9Y6R4	Q9Y6R4	Q9Y6R4			Q9Y6R4	FALSE	Non_redundant
Q9Y6R9	Q9Y6R9		Q9Y6R9			Q9Y6R9	FALSE	Non_redundant
Q9Y6U3	Q9Y6U3	Q9Y6U3	Q9Y6U3			Q9Y6U3	FALSE	Non_redundant
Q9Y6V0	Q9Y6V0	Q9Y6V0	Q9Y6V0		Q9Y6V0		FALSE	Non_redundant
Q9Y6V7	Q9Y6V7		Q9Y6V7			Q9Y6V7	FALSE	Non_redundant
Q9Y6W3	Q9Y6W3	Q9Y6W3	Q9Y6W3			Q9Y6W3	FALSE	Non_redundant
Q9Y6W5	Q9Y6W5	Q9Y6W5	Q9Y6W5	Q9Y6W5		Q9Y6W5	FALSE	Non_redundant
Q9Y6X2	Q9Y6X2		Q9Y6X2			Q9Y6X2	FALSE	Non_redundant
Q9Y6X3	Q9Y6X3	Q9Y6X3	Q9Y6X3			Q9Y6X3	FALSE	Non_redundant
Q9Y6X4	Q9Y6X4	Q9Y6X4	Q9Y6X4			Q9Y6X4	FALSE	Non_redundant
Q9Y6X5	Q9Y6X5	Q9Y6X5	Q9Y6X5			Q9Y6X5	FALSE	Non_redundant
Q9Y6X8	Q9Y6X8	Q9Y6X8	Q9Y6X8			Q9Y6X8	FALSE	Non_redundant
Q9Y6X9	Q9Y6X9	Q9Y6X9	Q9Y6X9			Q9Y6X9	FALSE	Non_redundant
Q9Y6Y0	Q9Y6Y0	Q9Y6Y0	Q9Y6Y0			Q9Y6Y0	FALSE	Non_redundant
Q9Y6Y8	Q9Y6Y8	Q9Y6Y8	Q9Y6Y8	Q9Y6Y8	Q9Y6Y8	Q9Y6Y8	FALSE	Non_redundant
A0AVI2		A0AVI2					FALSE	Non_redundant
A6NC98		A6NC98	A6NC98			A6NC98	FALSE	Non_redundant
A6NHC0		A6NHC0	A6NHC0				FALSE	Non_redundant
A6NNF4		A6NNF4;Q8TD23;Q7Z2F6					FALSE	Non_redundant
Q9BWD3		Q9BWD3;A6ZKI3				Q9BWD3	FALSE	Remove
A8CG34		A8CG34;Q6PJE2	A8CG34			A8CG34	FALSE	Non_redundant
A8MT69		A8MT69				A8MT69	FALSE	Non_redundant
A8MTZ0		A8MTZ0					FALSE	Non_redundant
H7BZ55		H7BZ55				H7BZ55	FALSE	Non_redundant
O00154		O00154	O00154	O00154	O00154	O00154	FALSE	Non_redundant
O00571		O00571	O00571	O00571	O00571	O00571	FALSE	Non_redundant
O14668		O14668					FALSE	Non_redundant
O15049		O15049				O15049	FALSE	Non_redundant
O15055		O15055	O15055				FALSE	Non_redundant
O15069		O15069					FALSE	Non_redundant
O15162		O15162	O15162	O15162		O15162	FALSE	Non_redundant
O15350		O15350;O153503;O153501					FALSE	Non_redundant
O15488		O15488					FALSE	Non_redundant
O14607		O15550;O14607	O14607				FALSE	Remove
O43586		O43586					FALSE	Non_redundant
O60268		O60268				O60268	FALSE	Non_redundant
O60664		O60664	O60664	O60664	O60664	O60664	FALSE	Non_redundant
O60675		O60675;O15525	O60675			O60675	FALSE	Remove
O75064		O75064	O75064				FALSE	Non_redundant
O75145		O75145	O75145			O75145	FALSE	Non_redundant
O75398		O75398				O75398	FALSE	Non_redundant
O75695		O75695	O75695	O75695		O75695	FALSE	Non_redundant
O94811		O94811	O94811			O94811	FALSE	Non_redundant
O94875		O94875;O948752;O948750	O94875;O948751			O948751	FALSE	Non_redundant
O95139		O95139	O95139	O95139		O95139	FALSE	Non_redundant
O95405		O95405	O95405			O95405	FALSE	Non_redundant
O95415		O95415				O95415	FALSE	Non_redundant
P00973		P00973	P00973			P00973	FALSE	Non_redundant
P01116		P01116;P01112	P01116			P01116	FALSE	Keep
P01112		P01116;P01112	P01112			P01112	FALSE	Remove
P01891		P10316;P01892;P01891			P01891	P01891	FALSE	Remove
P02654		P02654				P02654	FALSE	Non_redundant
P02766		P02766					FALSE	Non_redundant
P13746		P04439;P13746;P30455;P30443;P01893				P13746	FALSE	Remove
P30455		P04439;P13746;P30455;P30443;P01893	P30443;P30455				FALSE	Remove
P30443		P04439;P13746;P30455;P30443;P01893	P30443;P30455			P30443	FALSE	Keep
P05204		P05204	P05204	P05204	P05204	P05204	FALSE	Non_redundant
P07205		P07205	P07205			P07205	FALSE	Non_redundant
P07225		P07225	P07225			P07225	FALSE	Non_redundant
P07951		P07951		P07951	P07951	P07951	FALSE	Non_redundant
P08183		P08183	P08183		P08183	P08183	FALSE	Non_redundant
P08476		P08476					FALSE	Non_redundant
P10451		P10451			P10451	P10451	FALSE	Non_redundant
P10914		P10914					FALSE	Non_redundant
P12036		P12036				P12036	FALSE	Non_redundant
P12271		P12271					FALSE	Non_redundant
P12829		P12829			P12829	P12829	FALSE	Non_redundant
P13533		P13533;P12883					FALSE	Non_redundant
P13928		P13928;Q5VT79				P13928	FALSE	Remove
P14316		P14316	P14316			P14316	FALSE	Non_redundant
P14902		P14902					FALSE	Non_redundant
P15822		P15822	P15822			P15822	FALSE	Non_redundant
P16402		P16402				P16402	FALSE	Non_redundant
P17661		P17661				P17661	FALSE	Non_redundant
P20810		P20810	P20810;P208100	P20810	P20810	P20810	FALSE	Non_redundant
P21709		P21709	P21709			P21709	FALSE	Non_redundant
P22692		P22692	P22692			P22692	FALSE	Non_redundant
P23297		P23297			P23297		FALSE	Non_redundant
P29590		P29590;P295901;P295904;P295900	P29590;P295901;P295902;P295904;P295900		P29590	P29590|P295903	TRUE	Non_redundant
P32320		P32320	P32320		P32320	P32320	FALSE	Non_redundant
P33241		P33241				P33241	FALSE	Non_redundant
P35544		P35544					FALSE	Non_redundant
P36402		P36402	P36402;P364023;P364025;P364021;P364020;P364024;P364026;P364022				FALSE	Non_redundant
P40967		P40967			P40967		FALSE	Non_redundant
P41218		P41218					FALSE	Non_redundant
P41219		P41219	P41219			P41219	FALSE	Non_redundant
P42772		P42772	P42772				FALSE	Non_redundant
P43308		P43308					FALSE	Non_redundant
P48594		P48594			P48594		FALSE	Non_redundant
P49768		P49768	P49768			P49768	FALSE	Non_redundant
P50570		P50570	P50570	P50570	P50570	P50570	FALSE	Non_redundant
P51825		P51825	P51825			P51825	FALSE	Non_redundant
P52306		P52306		P52306	P52306	P52306	FALSE	Non_redundant
P53567		P53567				P53567	FALSE	Non_redundant
P55008		P55008				P55008	FALSE	Non_redundant
P55196		P55196	P55196	P55196		P55196	FALSE	Non_redundant
P59768		P59768					FALSE	Non_redundant
P60896		P60896					FALSE	Non_redundant
P61077		P61077		P61077			FALSE	Non_redundant
P61204		P61204		P84077;P61204		P61204	FALSE	Remove
P61218		P61218				P61218	FALSE	Non_redundant
P61927		P61927				P61927	FALSE	Non_redundant
P61952		P61952					FALSE	Non_redundant
P62491		P62491	P62491			P62491	FALSE	Non_redundant
P62987		P62979;P62987;P0CG47;P0CG48	P62987;P0CG47;P0CG48				FALSE	Remove
P78411		P78411					FALSE	Non_redundant
P83881		Q969Q0;P83881				P83881	FALSE	Remove
P84243		P84243	P84243	P84243	P84243	P84243	FALSE	Non_redundant
Q00987		Q009871;Q00987;Q009870				Q009871	FALSE	Non_redundant
Q02297		Q02297;Q022972				Q02297	FALSE	Non_redundant
Q02535		Q02535					FALSE	Non_redundant
Q06787		Q06787;Q067871;Q067870|Q06787			Q06787	Q06787	TRUE	Non_redundant
Q07075		Q07075	Q07075				FALSE	Non_redundant
Q08043		Q08043					FALSE	Non_redundant
Q08174		Q08174	Q08174			Q08174	FALSE	Non_redundant
Q12805		Q12805				Q12805	FALSE	Non_redundant
Q12857		Q12857					FALSE	Non_redundant
Q12893		Q12893	Q12893			Q12893	FALSE	Non_redundant
Q13901		Q13901				Q13901	FALSE	Non_redundant
Q14681		Q14681					FALSE	Non_redundant
Q14781		Q14781	Q14781			Q14781	FALSE	Non_redundant
Q14956		Q14956	Q14956		Q14956	Q14956	FALSE	Non_redundant
Q15027		Q15027		Q15027	Q15027	Q15027	FALSE	Non_redundant
Q15366		Q15366		Q15366	Q15366	Q15366	FALSE	Non_redundant
Q15388		Q15388		Q15388	Q15388	Q15388	FALSE	Non_redundant
Q15406		Q15406					FALSE	Non_redundant
Q155Q3		Q155Q3	Q155Q3				FALSE	Non_redundant
Q15746		Q15746;Q157461	Q15746		Q15746	Q15746	FALSE	Non_redundant
Q15772		Q15772	Q15772				FALSE	Non_redundant
Q16555		Q16555		Q16555	Q16555	Q16555	FALSE	Non_redundant
Q2KHM9		Q2KHM9					FALSE	Non_redundant
Q2NL98		Q2NL98	Q2NL98				FALSE	Non_redundant
Q2QGD7		Q2QGD7	Q2QGD7			Q2QGD7	FALSE	Non_redundant
Q504U0		Q504U0					FALSE	Non_redundant
Q56NI9		Q56NI9	Q56NI9			Q56NI9	FALSE	Non_redundant
Q5CZC0		Q5CZC0					FALSE	Non_redundant
Q5EG05		Q5EG05				Q5EG05	FALSE	Non_redundant
Q5JSP0		Q5JSP0	Q5JSP0			Q5JSP0	FALSE	Non_redundant
Q5T8P6		Q5T8P6	Q5T8P6	Q5T8P6	Q5T8P6	Q5T8P6	FALSE	Non_redundant
Q5T9S5		Q5T9S5					FALSE	Non_redundant
Q5TEU4		Q5TEU4	Q5TEU4			Q5TEU4	FALSE	Non_redundant
Q5TF21		Q5TF21					FALSE	Non_redundant
Q5VUM1		Q5VUM1	Q5VUM1			Q5VUM1	FALSE	Non_redundant
Q5VVJ2		Q5VVJ2	Q5VVJ2			Q5VVJ2	FALSE	Non_redundant
Q5W0V3		Q5W0V3	Q5W0V3			Q5W0V3	FALSE	Non_redundant
Q63HQ0		Q63HQ0	Q63HQ0			Q63HQ0	FALSE	Non_redundant
Q66K89		Q66K89	Q66K89			Q66K89	FALSE	Non_redundant
Q68DC2		Q68DC2	Q68DC2				FALSE	Non_redundant
Q6AZY7		Q6AZY7	Q6AZY7				FALSE	Non_redundant
Q6IE81		Q6IE81			Q6IE81	Q6IE81	FALSE	Non_redundant
Q6IQ55		Q6IQ55					FALSE	Non_redundant
Q6N043		Q6N043	Q6N043			Q6N043	FALSE	Non_redundant
Q6PJT7		Q6PJT7;Q6PJT71			Q6PJT7	Q6PJT7	FALSE	Non_redundant
Q6PUV4		Q6PUV4	Q6PUV4			Q6PUV4	FALSE	Non_redundant
Q9NQA3		Q6VEQ5;A8MWX3;Q9NQA3;C4AMC7;A8K0Z3	Q9NQA3				FALSE	Remove
Q6XE24		Q6XE24				Q6XE24	FALSE	Non_redundant
Q6ZMT4		Q6ZMT4	Q6ZMT4				FALSE	Non_redundant
Q6ZNA5		Q6ZNA5	Q6ZNA5			Q6ZNA5	FALSE	Non_redundant
Q6ZQX7		Q6ZQX7	Q6ZQX7			Q6ZQX7	FALSE	Non_redundant
Q6ZWJ8		Q6ZWJ8					FALSE	Non_redundant
Q719H9		Q719H9	Q719H9				FALSE	Non_redundant
Q7KZI7		Q7KZI73;Q7KZI7;Q7KZI76;Q7KZI74;Q7KZI70;Q7KZI75;Q7KZI72;Q7KZI71				Q7KZI7	FALSE	Non_redundant
Q7Z591		Q7Z591	Q7Z591			Q7Z591	FALSE	Non_redundant
Q86T03		Q86T03	Q86T03			Q86T03	FALSE	Non_redundant
Q86V59		Q86V59					FALSE	Non_redundant
Q86VR2		Q86VR2	Q86VR2		Q86VR2	Q86VR2	FALSE	Non_redundant
Q86XR7		Q86XR7;Q9Y3B3	Q86XR7;Q9Y3B3			Q86XR7	FALSE	Remove
Q8IVF4		Q8IVF4					FALSE	Non_redundant
Q8IW50		Q8IW50	Q8IW50				FALSE	Non_redundant
Q8IX30		Q8IX30					FALSE	Non_redundant
Q8IXS6		Q8IXS6				Q8IXS6	FALSE	Non_redundant
Q8N257		Q8N257					FALSE	Non_redundant
Q8N264		Q8N264					FALSE	Non_redundant
Q8N2K1		Q8N2K1	Q8N2K1			Q8N2K1	FALSE	Non_redundant
Q8N2Y8		Q8N2Y8					FALSE	Non_redundant
Q8N300		Q8N300	Q8N300			Q8N300	FALSE	Non_redundant
Q8N3X6		Q8N3X6	Q8N3X6			Q8N3X6	FALSE	Non_redundant
Q8N895		Q8N895					FALSE	Non_redundant
Q8N8V4		Q8N8V4	Q8N8V4				FALSE	Non_redundant
Q8N9B5		Q8N9B5	Q8N9B5			Q8N9B5	FALSE	Non_redundant
Q8NBR6		Q8NBR6	Q8NBR6			Q8NBR6	FALSE	Non_redundant
Q8NDX1		Q8NDX1	Q8NDX1				FALSE	Non_redundant
Q8NFJ5		Q8NFJ5	Q8NFJ5			Q8NFJ5	FALSE	Non_redundant
Q8NFZ5		Q8NFZ5	Q8NFZ5			Q8NFZ5	FALSE	Non_redundant
Q8NHP1		Q8NHP1					FALSE	Non_redundant
Q8NI77		Q8NI77	Q8NI77			Q8NI77	FALSE	Non_redundant
Q8TAK5		Q8TAK5	Q8TAK5			Q8TAK5	FALSE	Non_redundant
Q8TAV4		Q8TAV4					FALSE	Non_redundant
Q8TB05		Q8TB05					FALSE	Non_redundant
Q8TCU6		Q8TCU6				Q8TCU6	FALSE	Non_redundant
Q8TD57		Q8TD57				Q8TD57	FALSE	Non_redundant
Q8TEW8		Q8TEW8				Q8TEW8	FALSE	Non_redundant
Q8TF40		Q8TF40	Q8TF40			Q8TF40	FALSE	Non_redundant
Q8WU58		Q8WU58	Q8WU58				FALSE	Non_redundant
Q8WVN8		Q8WVN8					FALSE	Non_redundant
Q8WVV4		Q8WVV4	Q8WVV4			Q8WVV4	FALSE	Non_redundant
Q8WWI1		Q8WWI1	Q8WWI1		Q8WWI1	Q8WWI1	FALSE	Non_redundant
Q8WXC6		Q8WXC6					FALSE	Non_redundant
Q8WYQ3		Q8WYQ3	Q8WYQ3				FALSE	Non_redundant
Q8WZ42		Q8WZ422;Q8WZ42;Q8WZ423;Q8WZ421;Q8WZ420		Q8WZ42		Q8WZ422	FALSE	Non_redundant
Q92623		Q92623	Q92623			Q92623	FALSE	Non_redundant
Q92802		Q92802	Q92802			Q92802	FALSE	Non_redundant
Q92932		Q92932	Q92932				FALSE	Non_redundant
Q93075		Q93075	Q93075			Q93075	FALSE	Non_redundant
Q969J2		Q969J2	Q969J2			Q969J2	FALSE	Non_redundant
Q969Q1		Q969Q1					FALSE	Non_redundant
Q969W3		Q969W3					FALSE	Non_redundant
Q969X0		Q969X0				Q969X0	FALSE	Non_redundant
Q96AQ8		Q96AQ8	Q96AQ8			Q96AQ8	FALSE	Non_redundant
Q96AV8		Q96AV8					FALSE	Non_redundant
Q96BT3		Q96BT3				Q96BT3	FALSE	Non_redundant
Q96EW2		Q96EW2	Q96EW2			Q96EW2	FALSE	Non_redundant
Q96F46		Q96F46	Q96F46			Q96F46	FALSE	Non_redundant
Q96GE4		Q96GE4					FALSE	Non_redundant
Q96I23		Q96I23	Q96I23			Q96I23	FALSE	Non_redundant
Q96IT1		Q96IT1				Q96IT1	FALSE	Non_redundant
Q96J88		Q96J88	Q96J88				FALSE	Non_redundant
Q96KN2		Q96KN2					FALSE	Non_redundant
Q96MT8		Q96MT8				Q96MT8	FALSE	Non_redundant
O94818		Q96MY1;O94818	O94818			O94818	FALSE	Remove
Q96N03		Q96N03					FALSE	Non_redundant
Q96NA2		Q96NA2	Q96NA2			Q96NA2	FALSE	Non_redundant
Q96PU5		Q96PU5		Q96PU5		Q96PU5	FALSE	Non_redundant
Q99550		Q99550					FALSE	Non_redundant
Q99576		Q99576				Q99576	FALSE	Non_redundant
Q99708		Q99708	Q99708			Q99708	FALSE	Non_redundant
Q99712		Q99712					FALSE	Non_redundant
Q9BQE6		Q9BQE6					FALSE	Non_redundant
Q9BQE9		Q9BQE9	Q9BQE9			Q9BQE9	FALSE	Non_redundant
Q9BQF6		Q9BQF6	Q9BQF6			Q9BQF6	FALSE	Non_redundant
Q9BQY9		Q9BQY9					FALSE	Non_redundant
Q9BR77		Q9BR77				Q9BR77	FALSE	Non_redundant
Q9BSE5		Q9BSE5	Q9BSE5			Q9BSE5	FALSE	Non_redundant
Q9BTT6		Q9BTT6	Q9BTT6		Q9BTT6	Q9BTT6	FALSE	Non_redundant
Q9BV36		Q9BV36	Q9BV36			Q9BV36	FALSE	Non_redundant
Q9BX59		Q9BX59	Q9BX59			Q9BX59	FALSE	Non_redundant
Q9BXL6		Q9BXL6	Q9BXL6				FALSE	Non_redundant
Q9BXT8		Q9BXT8				Q9BXT8	FALSE	Non_redundant
Q9BXX3		Q9BXX3				Q9BXX3	FALSE	Non_redundant
Q9BY12		Q9BY12	Q9BY12			Q9BY12	FALSE	Non_redundant
Q9BYP7		Q9BYP7					FALSE	Non_redundant
Q9BZK3		Q9BZK3			Q9BZK3	Q9BZK3	FALSE	Non_redundant
Q9BZR9		Q9BZR9				Q9BZR9	FALSE	Non_redundant
Q9C019		Q9C019	Q9C019				FALSE	Non_redundant
Q9C0G6		Q9C0G6					FALSE	Non_redundant
Q92928		Q9H0U4;Q92928				Q92928	FALSE	Remove
Q9H334		Q9H334	Q9H334			Q9H334	FALSE	Non_redundant
Q9H4G4		Q9H4G4			Q9H4G4	Q9H4G4	FALSE	Non_redundant
Q9H8W3		Q9H8W3	Q9H8W3			Q9H8W3	FALSE	Non_redundant
Q9H9P5		Q9H9P5	Q9H9P5				FALSE	Non_redundant
Q9HB58		Q9HB58	Q9HB58			Q9HB58	FALSE	Non_redundant
Q9NQL2		Q9NQL2;Q9HB90	Q9HB90;Q9NQL2			Q9NQL2	FALSE	Remove
Q9HBD1		Q9HBD1	Q9HBD1			Q9HBD1	FALSE	Non_redundant
Q9HCB6		Q9HCB6	Q9HCB6				FALSE	Non_redundant
Q9HCH5		Q9HCH5;Q9HCH53;Q9HCH54;Q9HCH55			Q9HCH5	Q9HCH5	FALSE	Non_redundant
Q9NPE2		Q9NPE2	Q9NPE2			Q9NPE2	FALSE	Non_redundant
Q9NPR9		Q9NPR9	Q9NPR9			Q9NPR9	FALSE	Non_redundant
Q9NQG7		Q9NQG7	Q9NQG7			Q9NQG7	FALSE	Non_redundant
Q9NS56		Q9NS56	Q9NS56			Q9NS56	FALSE	Non_redundant
Q9NSI6		Q9NSI6	Q9NSI6			Q9NSI6	FALSE	Non_redundant
Q9NVV4		Q9NVV4	Q9NVV4			Q9NVV4	FALSE	Non_redundant
Q9NW15		Q9NW15	Q9NW15			Q9NW15	FALSE	Non_redundant
Q9NWT8		Q9NWT8	Q9NWT8			Q9NWT8	FALSE	Non_redundant
Q9NXG6		Q9NXG6	Q9NXG6			Q9NXG6	FALSE	Non_redundant
Q9NZ72		Q9NZ72				Q9NZ72	FALSE	Non_redundant
Q9NZH8		Q9NZH8					FALSE	Non_redundant
Q9UBH6		Q9UBH6	Q9UBH6			Q9UBH6	FALSE	Non_redundant
Q9UKE5		Q9UKE5	Q9UKE5			Q9UKE5	FALSE	Non_redundant
Q9UKL3		Q9UKL3	Q9UKL3			Q9UKL3	FALSE	Non_redundant
Q9UKU9		Q9UKU9					FALSE	Non_redundant
Q9ULU4		Q9ULU41;Q9ULU4;Q9ULU43				Q9ULU4	FALSE	Non_redundant
Q9UM11		Q9UM11	Q9UM11			Q9UM11	FALSE	Non_redundant
Q9UM73		Q9UM73	Q9UM73				FALSE	Non_redundant
Q9UPN3		Q9UPN3		Q9UPN3	Q9UPN3	Q9UPN3	FALSE	Non_redundant
Q9UPQ7		Q9UPQ7	Q9UPQ7				FALSE	Non_redundant
Q9UPS6		Q9UPS6	Q9UPS6			Q9UPS6	FALSE	Non_redundant
Q9UPS8		Q9UPS8	Q9UPS8			Q9UPS8	FALSE	Non_redundant
Q9UQD0		Q9UQD0					FALSE	Non_redundant
Q9UQL6		Q9UQL6	Q9UQL6			Q9UQL6	FALSE	Non_redundant
Q9UQQ2		Q9UQQ2					FALSE	Non_redundant
Q9Y2B9		Q9Y2B9	Q9Y2B9				FALSE	Non_redundant
Q9Y2G4		Q9Y2G4					FALSE	Non_redundant
Q9Y5Y6		Q9Y5Y6	Q9Y5Y6			Q9Y5Y6	FALSE	Non_redundant
Q9Y6N9		Q9Y6N9	Q9Y6N9				FALSE	Non_redundant
A0A0B4J2F0			A0A0B4J2F0				FALSE	Non_redundant
A0AV02			A0AV02				FALSE	Non_redundant
A0AVI4			A0AVI4				FALSE	Non_redundant
A0AVK6			A0AVK6				FALSE	Non_redundant
A0PJW6			A0PJW6			A0PJW6	FALSE	Non_redundant
A0PK00			A0PK00			A0PK00	FALSE	Non_redundant
A1A5B4			A1A5B4				FALSE	Non_redundant
A1A5D9			A1A5D9			A1A5D9	FALSE	Non_redundant
A1IGU5			A1IGU5				FALSE	Non_redundant
A1L170			A1L170			A1L170	FALSE	Non_redundant
A1L188			A1L188				FALSE	Non_redundant
A1L3X0			A1L3X0				FALSE	Non_redundant
A1L453			A1L453				FALSE	Non_redundant
A1Z1Q3			A1Z1Q3				FALSE	Non_redundant
A2AJT9			A2AJT9			A2AJT9	FALSE	Non_redundant
A2RRD8			A2RRD8				FALSE	Non_redundant
A2RU67			A2RU67			A2RU67	FALSE	Non_redundant
A2VDF0			A2VDF0				FALSE	Non_redundant
A2VDJ0			A2VDJ0			A2VDJ0	FALSE	Non_redundant
A4D161			A4D161			A4D161	FALSE	Non_redundant
A4D1S0			A4D1S0			A4D1S0	FALSE	Non_redundant
A4D1U4			A4D1U4				FALSE	Non_redundant
A4FU01			A4FU01				FALSE	Non_redundant
A4FU49			A4FU49				FALSE	Non_redundant
A5PLL7			A5PLL7			A5PLL7	FALSE	Non_redundant
A5YM69			A5YM69				FALSE	Non_redundant
A6H8Y1			A6H8Y1			A6H8Y1	FALSE	Non_redundant
A6NCS6			A6NCS6				FALSE	Non_redundant
A6NDB9			A6NDB9			A6NDB9	FALSE	Non_redundant
A6NEL2			A6NEL2				FALSE	Non_redundant
A6NFY7			A6NFY7				FALSE	Non_redundant
A6NGR9			A6NGR9				FALSE	Non_redundant
P14598			P14598;A6NI72				FALSE	Non_redundant
A6NJG2			A6NJG2				FALSE	Non_redundant
A6NK58			A6NK58			A6NK58	FALSE	Non_redundant
A6NKT7			A6NKT7				FALSE	Non_redundant
A8MQT2			A8MQT2;A7E2F4				FALSE	Non_redundant
A7MBM2			A7MBM2				FALSE	Non_redundant
A7XYQ1			A7XYQ1				FALSE	Non_redundant
A8K8P3			A8K8P3;A8K8P30				FALSE	Non_redundant
A8MPS7			A8MPS7			A8MPS7	FALSE	Non_redundant
A8MQ14			A8MQ14				FALSE	Non_redundant
A8MQ27			A8MQ27				FALSE	Non_redundant
A8MTJ3			A8MTJ3				FALSE	Non_redundant
B0YJ81			B0YJ81				FALSE	Non_redundant
B2RBV5			B2RBV5				FALSE	Non_redundant
B2RUZ4			B2RUZ4				FALSE	Non_redundant
B7Z6K7			B7Z6K7				FALSE	Non_redundant
B7ZAQ6			B7ZAQ6;P0CG08				FALSE	Remove
P0CG08			B7ZAQ6;P0CG08			P0CG08	FALSE	Keep
B7ZBB8			B7ZBB8				FALSE	Non_redundant
C9JI98			C9JI98			C9JI98	FALSE	Non_redundant
K7EJ46			K7EJ46				FALSE	Non_redundant
O00124			O00124				FALSE	Non_redundant
O00142			O00142			O00142	FALSE	Non_redundant
O00180			O00180			O00180	FALSE	Non_redundant
O00182			O00182			O00182	FALSE	Non_redundant
O00194			O00194			O00194	FALSE	Non_redundant
O00220			O00220			O00220	FALSE	Non_redundant
O00258			O00258			O00258	FALSE	Non_redundant
O00327			O00327				FALSE	Non_redundant
O00338			O00338				FALSE	Non_redundant
O00409			O00409				FALSE	Non_redundant
O00478			O00478			O00478	FALSE	Non_redundant
O00519			O00519			O00519	FALSE	Non_redundant
O00548			O00548				FALSE	Non_redundant
O00559			O00559			O00559	FALSE	Non_redundant
O00623			O00623			O00623	FALSE	Non_redundant
O00757			O00757			O00757	FALSE	Non_redundant
O00767			O00767		O00767	O00767	FALSE	Non_redundant
O14492			O14492				FALSE	Non_redundant
O14493			O14493			O14493	FALSE	Non_redundant
O14494			O14494			O14494	FALSE	Non_redundant
O14495			O14495			O14495	FALSE	Non_redundant
O14503			O14503			O14503	FALSE	Non_redundant
O14521			O14521			O14521	FALSE	Non_redundant
O14524			O14524			O14524	FALSE	Non_redundant
O14544			O14544				FALSE	Non_redundant
O14569			O14569				FALSE	Non_redundant
O14613			O14613			O14613	FALSE	Non_redundant
O14638			O14638				FALSE	Non_redundant
O14678			O14678			O14678	FALSE	Non_redundant
O14681			O14681			O14681	FALSE	Non_redundant
O14683			O14683			O14683	FALSE	Non_redundant
O14713			O14713			O14713	FALSE	Non_redundant
O14715			O14715				FALSE	Non_redundant
O14735			O14735	O14735	O14735	O14735	FALSE	Non_redundant
O14753			O14753				FALSE	Non_redundant
O14763			O14763			O14763	FALSE	Non_redundant
O14787			O14787	O14787	O14787	O14787	FALSE	Non_redundant
O14810			O14810			O14810	FALSE	Non_redundant
O14815			O14815				FALSE	Non_redundant
O14880			O14880	O14880	O14880	O14880	FALSE	Non_redundant
O14896			O14896			O14896	FALSE	Non_redundant
O14924			O14924				FALSE	Non_redundant
O14939			O14939			O14939	FALSE	Non_redundant
O14944			O14944				FALSE	Non_redundant
O14957			O14957		O14957		FALSE	Non_redundant
O14966			O14966			O14966	FALSE	Non_redundant
O14967			O14967			O14967	FALSE	Non_redundant
O15015			O15015			O15015	FALSE	Non_redundant
O15018			O15018				FALSE	Non_redundant
O15068			O15068;O150680				FALSE	Non_redundant
O15120			O15120			O15120	FALSE	Non_redundant
O15121			O15121	O15121		O15121	FALSE	Non_redundant
O15194			O15194			O15194	FALSE	Non_redundant
O15243			O15243			O15243	FALSE	Non_redundant
O15287			O15287				FALSE	Non_redundant
O15315			O15315				FALSE	Non_redundant
O15360			O15360				FALSE	Non_redundant
O15391			O15391				FALSE	Non_redundant
O15393			O15393				FALSE	Non_redundant
O15403			O15403				FALSE	Non_redundant
O15431			O15431			O15431	FALSE	Non_redundant
O15439			O15439	O15439	O15439	O15439	FALSE	Non_redundant
O15440			O15440			O15440	FALSE	Non_redundant
O15534			O15534				FALSE	Non_redundant
O15540			O15540		O15540	O15540	FALSE	Non_redundant
O15551			O15551			O15551	FALSE	Non_redundant
O15554			O15554			O15554	FALSE	Non_redundant
O43151			O43151				FALSE	Non_redundant
O43157			O43157			O43157	FALSE	Non_redundant
O43167			O43167			O43167	FALSE	Non_redundant
O43194			O43194				FALSE	Non_redundant
O43236			O43236			O43236	FALSE	Non_redundant
O43240			O43240				FALSE	Non_redundant
O43278			O43278			O43278	FALSE	Non_redundant
O43292			O43292	O43292		O43292	FALSE	Non_redundant
O43296			O43296				FALSE	Non_redundant
O43298			O43298			O43298	FALSE	Non_redundant
O43306			O43306			O43306	FALSE	Non_redundant
O43307			O43307				FALSE	Non_redundant
O43312			O43312				FALSE	Non_redundant
O43325			O43325			O43325	FALSE	Non_redundant
O43374			O43374;C9J798				FALSE	Non_redundant
O43462			O43462			O43462	FALSE	Non_redundant
O43474			O43474			O43474	FALSE	Non_redundant
O43490			O43490				FALSE	Non_redundant
O43505			O43505			O43505	FALSE	Non_redundant
O43520			O43520			O43520	FALSE	Non_redundant
O43521			O435213;O435210;O435215;O43521;O435216;O435218;O435217;O435211;O435214;O435219;O435212			O435212	FALSE	Non_redundant
O43570			O43570			O43570	FALSE	Non_redundant
O43581			O43581				FALSE	Non_redundant
O43597			O43597			O43597	FALSE	Non_redundant
O43609			O43609			O43609	FALSE	Non_redundant
O43674			O43674	O43674	O43674	O43674	FALSE	Non_redundant
O43676			O43676	O43676	O43676	O43676	FALSE	Non_redundant
O43677			O43677			O43677	FALSE	Non_redundant
O43688			O43688			O43688	FALSE	Non_redundant
O43699			O43699				FALSE	Non_redundant
O43704			O43704				FALSE	Non_redundant
O43731			O43731			O43731	FALSE	Non_redundant
O43734			O43734				FALSE	Non_redundant
O43766			O43766			O43766	FALSE	Non_redundant
O43772			O43772	O43772		O43772	FALSE	Non_redundant
O43808			O43808			O43808	FALSE	Non_redundant
O43819			O43819	O43819		O43819	FALSE	Non_redundant
O43822			O43822				FALSE	Non_redundant
O43826			O43826			O43826	FALSE	Non_redundant
O43861			O43861			O43861	FALSE	Non_redundant
O43895			O43895				FALSE	Non_redundant
O60238			O60238			O60238	FALSE	Non_redundant
O60248			O60248				FALSE	Non_redundant
O60262			O60262			O60262	FALSE	Non_redundant
O60266			O60266			O60266	FALSE	Non_redundant
O60281			O60281			O60281	FALSE	Non_redundant
O60299			O60299			O60299	FALSE	Non_redundant
O60303			O60303				FALSE	Non_redundant
O60307			O60307				FALSE	Non_redundant
O60336			O60336				FALSE	Non_redundant
O60337			O60337			O60337	FALSE	Non_redundant
O60347			O60347			O60347	FALSE	Non_redundant
O60353			O60353			O60353	FALSE	Non_redundant
O60381			O60381			O60381	FALSE	Non_redundant
O60422			O60422				FALSE	Non_redundant
O60427			O60427			O60427	FALSE	Non_redundant
O60449			O60449			O60449	FALSE	Non_redundant
O60486			O60486				FALSE	Non_redundant
O60487			O60487			O60487	FALSE	Non_redundant
O60503			O60503			O60503	FALSE	Non_redundant
O60512			O60512			O60512	FALSE	Non_redundant
O60513			O60513			O60513	FALSE	Non_redundant
O60516			O60516				FALSE	Non_redundant
O60635			O60635			O60635	FALSE	Non_redundant
O60637			O60637			O60637	FALSE	Non_redundant
O60658			O60658			O60658	FALSE	Non_redundant
O60683			O60683				FALSE	Non_redundant
O60704			O60704			O60704	FALSE	Non_redundant
O60725			O60725			O60725	FALSE	Non_redundant
O60732			O60732		O60732	O60732	FALSE	Non_redundant
O60765			O60765				FALSE	Non_redundant
O60779			O60779				FALSE	Non_redundant
O60830			O60830	O60830		O60830	FALSE	Non_redundant
O60831			O60831	O60831	O60831	O60831	FALSE	Non_redundant
O60858			O60858			O60858	FALSE	Non_redundant
O60906			O60906			O60906	FALSE	Non_redundant
O60911			O60911			O60911	FALSE	Non_redundant
O75051			O75051			O75051	FALSE	Non_redundant
O75054			O75054	O75054		O75054	FALSE	Non_redundant
O75071			O75071			O75071	FALSE	Non_redundant
O75072			O75072				FALSE	Non_redundant
O75084			O75084			O75084	FALSE	Non_redundant
O75095			O75095				FALSE	Non_redundant
O75096			O75096			O75096	FALSE	Non_redundant
O75110			O75110			O75110	FALSE	Non_redundant
O75123			O75123				FALSE	Non_redundant
O75144			O75144				FALSE	Non_redundant
O75151			O75151			O75151	FALSE	Non_redundant
O75185			O75185				FALSE	Non_redundant
O75192			O75192				FALSE	Non_redundant
O75197			O75197			O75197	FALSE	Non_redundant
O75204			O75204			O75204	FALSE	Non_redundant
O75264			O75264				FALSE	Non_redundant
O75298			O75298			O75298	FALSE	Non_redundant
O75317			O75317				FALSE	Non_redundant
O75354			O75354			O75354	FALSE	Non_redundant
O75355			O75355				FALSE	Non_redundant
O75363			O75363			O75363	FALSE	Non_redundant
O75366			O75366				FALSE	Non_redundant
O75379			O75379			O75379	FALSE	Non_redundant
O75414			O75414			O75414	FALSE	Non_redundant
O75425			O75425				FALSE	Non_redundant
O75427			O75427			O75427	FALSE	Non_redundant
O75438			O75438			O75438	FALSE	Non_redundant
O75460			O75460			O75460	FALSE	Non_redundant
O75467			O75467				FALSE	Non_redundant
O75486			O75486				FALSE	Non_redundant
O75509			O75509			O75509	FALSE	Non_redundant
O75570			O75570			O75570	FALSE	Non_redundant
O75578			O75578				FALSE	Non_redundant
O75581			O75581			O75581	FALSE	Non_redundant
O75626			O75626				FALSE	Non_redundant
O75746			O75746	O75746		O75746	FALSE	Non_redundant
O75764			O75764			O75764	FALSE	Non_redundant
O75795			O75795				FALSE	Non_redundant
O75820			O75820				FALSE	Non_redundant
O75882			O75882			O75882	FALSE	Non_redundant
O75896			O75896			O75896	FALSE	Non_redundant
O75907			O75907				FALSE	Non_redundant
O75911			O75911			O75911	FALSE	Non_redundant
O76039			O76039			O76039	FALSE	Non_redundant
O76062			O76062			O76062	FALSE	Non_redundant
O76095			O76095			O76095	FALSE	Non_redundant
O94766			O94766			O94766	FALSE	Non_redundant
O94823			O94823				FALSE	Non_redundant
O94827			O94827				FALSE	Non_redundant
O94844			O94844				FALSE	Non_redundant
O94868			O94868			O94868	FALSE	Non_redundant
O94889			O94889				FALSE	Non_redundant
O94907			O94907			O94907	FALSE	Non_redundant
O94919			O94919			O94919	FALSE	Non_redundant
O94941			O94941			O94941	FALSE	Non_redundant
O94955			O94955			O94955	FALSE	Non_redundant
O94956			O94956				FALSE	Non_redundant
O94988			O94988				FALSE	Non_redundant
O95147			O95147				FALSE	Non_redundant
O95154			O95154			O95154	FALSE	Non_redundant
O95158			O95158				FALSE	Non_redundant
O95164			O95164			O95164	FALSE	Non_redundant
O95167			O95167			O95167	FALSE	Non_redundant
O95169			O95169			O95169	FALSE	Non_redundant
O95178			O95178			O95178	FALSE	Non_redundant
O95183			O95183			O95183	FALSE	Non_redundant
O95210			O95210			O95210	FALSE	Non_redundant
O95214			O95214				FALSE	Non_redundant
O95263			O95263				FALSE	Non_redundant
O95279			O95279				FALSE	Non_redundant
O95298			O95298;E9PQ53			O95298	FALSE	Non_redundant
O95395			O95395				FALSE	Non_redundant
O95402			O95402			O95402	FALSE	Non_redundant
O95427			O95427			O95427	FALSE	Non_redundant
O95455			O95455				FALSE	Non_redundant
O95470			O95470	O95470		O95470	FALSE	Non_redundant
O95471			O95471			O95471	FALSE	Non_redundant
O95476			O95476				FALSE	Non_redundant
O95563			O95563	O95563		O95563	FALSE	Non_redundant
O95759			O95759				FALSE	Non_redundant
O95772			O95772			O95772	FALSE	Non_redundant
O95807			O95807				FALSE	Non_redundant
O95832			O95832			O95832	FALSE	Non_redundant
O95837			O95837				FALSE	Non_redundant
O95857			O95857		O95857	O95857	FALSE	Non_redundant
O95858			O95858			O95858	FALSE	Non_redundant
O95864			O95864			O95864	FALSE	Non_redundant
O95870			O95870	O95870		O95870	FALSE	Non_redundant
O96011			O96011	O96011		O96011	FALSE	Non_redundant
P00156			P00156				FALSE	Non_redundant
P00326			P00326				FALSE	Non_redundant
P00395			P00395	P00395			FALSE	Non_redundant
P00439			P00439				FALSE	Non_redundant
P00480			P00480				FALSE	Non_redundant
P00751			P00751				FALSE	Non_redundant
P00846			P00846		P00846	P00846	FALSE	Non_redundant
P00915			P00915			P00915	FALSE	Non_redundant
P01019			P01019				FALSE	Non_redundant
P01037			P01037				FALSE	Non_redundant
P01100			P01100				FALSE	Non_redundant
P01135			P01135				FALSE	Non_redundant
P01275			P01275				FALSE	Non_redundant
P01833			P01833				FALSE	Non_redundant
P01903			P01903		P01903	P01903	FALSE	Non_redundant
P02144			P02144			P02144	FALSE	Non_redundant
P02656			P02656			P02656	FALSE	Non_redundant
P02750			P02750				FALSE	Non_redundant
P02795			P02795;P13640;Q8N339		P02795	P02795	FALSE	Keep
P13640			P02795;P13640;Q8N339			P13640	FALSE	Remove
P02810			P02810				FALSE	Non_redundant
P03886			P03886			P03886	FALSE	Non_redundant
P03891			P03891			P03891	FALSE	Non_redundant
P03897			P03897			P03897	FALSE	Non_redundant
P03905			P03905			P03905	FALSE	Non_redundant
P03915			P03915			P03915	FALSE	Non_redundant
P03923			P03923				FALSE	Non_redundant
P03928			P03928				FALSE	Non_redundant
P03973			P03973			P03973	FALSE	Non_redundant
P04035			P04035			P04035	FALSE	Non_redundant
P04155			P04155				FALSE	Non_redundant
P04279			P04279				FALSE	Non_redundant
P04626			P04626		P04626	P04626	FALSE	Non_redundant
P04798			P04798				FALSE	Non_redundant
P05060			P05060				FALSE	Non_redundant
P05062			P05062				FALSE	Non_redundant
P05090			P05090		P05090	P05090	FALSE	Non_redundant
P05129			P05129			P05129	FALSE	Non_redundant
P05187			P05187			P05187	FALSE	Non_redundant
P05534			P05534			P05534	FALSE	Non_redundant
P06213			P06213			P06213	FALSE	Non_redundant
P06241			P06241			P06241	FALSE	Non_redundant
P07864			P07864				FALSE	Non_redundant
P08034			P08034				FALSE	Non_redundant
P08138			P08138			P08138	FALSE	Non_redundant
P08235			P08235				FALSE	Non_redundant
P08263			P08263;Q16772				FALSE	Non_redundant
P08294			P08294			P08294	FALSE	Non_redundant
P08571			P08571			P08571	FALSE	Non_redundant
P08590			P08590			P08590	FALSE	Non_redundant
P08603			P08603			P08603	FALSE	Non_redundant
P08842			P08842			P08842	FALSE	Non_redundant
P08910			P08910				FALSE	Non_redundant
P09237			P09237				FALSE	Non_redundant
P09529			P09529				FALSE	Non_redundant
P09758			P09758		P09758	P09758	FALSE	Non_redundant
P09917			P09917			P09917	FALSE	Non_redundant
P09958			P09958			P09958	FALSE	Non_redundant
P0C7P0			P0C7P0			P0C7P0	FALSE	Non_redundant
P0C7X2			P0C7X2				FALSE	Non_redundant
P0C870			P0C870			P0C870	FALSE	Non_redundant
P0CAP1			P0CAP11				FALSE	Non_redundant
P0CG20			P0CG20				FALSE	Non_redundant
P0DJ07			P0DJ07			P0DJ07	FALSE	Non_redundant
P0DJ93			P0DJ93			P0DJ93	FALSE	Non_redundant
P10073			P10073				FALSE	Non_redundant
P10176			P10176				FALSE	Non_redundant
P10589			P10589			P10589	FALSE	Non_redundant
P10645			P10645				FALSE	Non_redundant
P10721			P10721				FALSE	Non_redundant
P11473			P11473				FALSE	Non_redundant
P11511			P11511				FALSE	Non_redundant
P12104			P12104				FALSE	Non_redundant
P12235			P12235	P12235		P12235	FALSE	Non_redundant
P12259			P12259			P12259	FALSE	Non_redundant
P12644			P12644				FALSE	Non_redundant
P12757			P12757			P12757	FALSE	Non_redundant
P12821			P12821			P12821	FALSE	Non_redundant
P13056			P13056			P13056	FALSE	Non_redundant
P13521			P13521				FALSE	Non_redundant
P13569			P13569				FALSE	Non_redundant
P13598			P13598			P13598	FALSE	Non_redundant
P13631			P13631				FALSE	Non_redundant
P13637			P13637			P13637	FALSE	Non_redundant
P13688			P13688;P136880		P13688	P13688	FALSE	Non_redundant
P13747			P13747			P13747	FALSE	Non_redundant
P13760			P13760				FALSE	Non_redundant
P13866			P13866				FALSE	Non_redundant
P13994			P13994			P13994	FALSE	Non_redundant
P14410			P14410				FALSE	Non_redundant
P15260			P15260			P15260	FALSE	Non_redundant
P15309			P15309			P15309	FALSE	Non_redundant
P15328			P15328		P15328	P15328	FALSE	Non_redundant
P15428			P15428			P15428	FALSE	Non_redundant
P15514			P15514			P15514	FALSE	Non_redundant
P15622			P15622				FALSE	Non_redundant
P15692			P156925;P156921;P156927;P156926;P156923;P156924;P15692;P156928;P156922			P156921	FALSE	Non_redundant
P15941			P15941;P159417;P159411;P159415		P15941	P15941	FALSE	Non_redundant
P15954			P15954		P15954	P15954	FALSE	Non_redundant
P18846			P16220;Q030603;Q03060;Q030604;Q030602;Q030606;Q030601;P18846			P18846	FALSE	Remove
P16260			P16260			P16260	FALSE	Non_redundant
P16415			P16415				FALSE	Non_redundant
P16442			P16442				FALSE	Non_redundant
P16444			P16444				FALSE	Non_redundant
P16662			P16662				FALSE	Non_redundant
P16671			P16671			P16671	FALSE	Non_redundant
P16870			P16870			P16870	FALSE	Non_redundant
P17014			P17014				FALSE	Non_redundant
P17017			P17017				FALSE	Non_redundant
P17041			P17041				FALSE	Non_redundant
P17481			P17481				FALSE	Non_redundant
P17482			P17482			P17482	FALSE	Non_redundant
P17483			P17483				FALSE	Non_redundant
P17509			P17509				FALSE	Non_redundant
P17516			P17516				FALSE	Non_redundant
P17813			P17813			P17813	FALSE	Non_redundant
P18075			P18075				FALSE	Non_redundant
P18283			P18283			P18283	FALSE	Non_redundant
P18510			P18510			P18510	FALSE	Non_redundant
P18827			P18827		P18827	P18827	FALSE	Non_redundant
P18847			P18847			P18847	FALSE	Non_redundant
P18850			P18850			P18850	FALSE	Non_redundant
P19075			P19075		P19075	P19075	FALSE	Non_redundant
P19224			P19224			P19224	FALSE	Non_redundant
P19256			P19256		P19256	P19256	FALSE	Non_redundant
P19438			P19438			P19438	FALSE	Non_redundant
P19440			P19440;A6NGU5;P36268			P19440	FALSE	Non_redundant
P19634			P19634			P19634	FALSE	Non_redundant
P19793			P19793			P19793	FALSE	Non_redundant
P19801			P19801				FALSE	Non_redundant
P19835			P19835				FALSE	Non_redundant
P19878			P19878				FALSE	Non_redundant
P20333			P20333				FALSE	Non_redundant
P20337			P20337		P20337	P20337	FALSE	Non_redundant
P20711			P20711				FALSE	Non_redundant
P20813			P20813				FALSE	Non_redundant
P20815			P20815				FALSE	Non_redundant
P20823			P20823			P20823	FALSE	Non_redundant
P20827			P20827			P20827	FALSE	Non_redundant
P20933			P20933			P20933	FALSE	Non_redundant
P21128			P21128				FALSE	Non_redundant
P21217			P21217;Q11128				FALSE	Non_redundant
P21397			P21397			P21397	FALSE	Non_redundant
P21579			P21579			P21579	FALSE	Non_redundant
P21583			P21583			P21583	FALSE	Non_redundant
P21695			P21695				FALSE	Non_redundant
P21802			P21802;P218023;P218027;P218022;P218020;P218021;P218025				FALSE	Non_redundant
P21860			P21860			P21860	FALSE	Non_redundant
P22083			P22083				FALSE	Non_redundant
P22223			P22223			P22223	FALSE	Non_redundant
P22304			P22304			P22304	FALSE	Non_redundant
P22309			P22309				FALSE	Non_redundant
P22413			P22413			P22413	FALSE	Non_redundant
P22455			P22455				FALSE	Non_redundant
P22532			P22532;P35325				FALSE	Non_redundant
P22612			P22612				FALSE	Non_redundant
P23142			P23142			P23142	FALSE	Non_redundant
P23467			P23467			P23467	FALSE	Non_redundant
P23468			P23468				FALSE	Non_redundant
P23469			P23469			P23469	FALSE	Non_redundant
P23470			P23470			P23470	FALSE	Non_redundant
P23471			P23471			P23471	FALSE	Non_redundant
P23677			P23677			P23677	FALSE	Non_redundant
P24001			P24001				FALSE	Non_redundant
P24298			P24298				FALSE	Non_redundant
P24394			P24394				FALSE	Non_redundant
P24557			P24557				FALSE	Non_redundant
P24588			P24588			P24588	FALSE	Non_redundant
P24592			P24592			P24592	FALSE	Non_redundant
P25092			P25092				FALSE	Non_redundant
P25311			P25311			P25311	FALSE	Non_redundant
P25445			P25445			P25445	FALSE	Non_redundant
P26010			P26010				FALSE	Non_redundant
P26651			P26651				FALSE	Non_redundant
P27338			P27338			P27338	FALSE	Non_redundant
P27449			P27449			P27449	FALSE	Non_redundant
P27487			P27487			P27487	FALSE	Non_redundant
P28332			P28332				FALSE	Non_redundant
P29120			P29120				FALSE	Non_redundant
P29375			P29375			P29375	FALSE	Non_redundant
P29474			P29474			P29474	FALSE	Non_redundant
P30047			P30047			P30047	FALSE	Non_redundant
P30279			P30279				FALSE	Non_redundant
P30501			P30501			P30501	FALSE	Non_redundant
P30511			P30511			P30511	FALSE	Non_redundant
P30530			P30530		P30530	P30530	FALSE	Non_redundant
P30536			P30536	P30536	P30536	P30536	FALSE	Non_redundant
P30793			P30793				FALSE	Non_redundant
P31260			P31260				FALSE	Non_redundant
P32189			P32189;Q14409			P32189	FALSE	Non_redundant
P32241			P32241				FALSE	Non_redundant
P32926			P32926			P32926	FALSE	Non_redundant
P33897			P33897	P33897	P33897	P33897	FALSE	Non_redundant
P33908			P33908			P33908	FALSE	Non_redundant
P34096			P34096				FALSE	Non_redundant
P34810			P34810				FALSE	Non_redundant
P34947			P34947				FALSE	Non_redundant
P35228			P35228				FALSE	Non_redundant
P35321			P35321				FALSE	Non_redundant
P35354			P35354			P35354	FALSE	Non_redundant
P35367			P35367				FALSE	Non_redundant
P35475			P35475			P35475	FALSE	Non_redundant
P35548			P35548				FALSE	Non_redundant
P35626			P35626				FALSE	Non_redundant
P35670			P35670			P35670	FALSE	Non_redundant
P35789			P35789				FALSE	Non_redundant
P36575			P36575				FALSE	Non_redundant
P36894			P36894			P36894	FALSE	Non_redundant
P36897			P36897			P36897	FALSE	Non_redundant
P36941			P36941			P36941	FALSE	Non_redundant
P36956			P36956			P36956	FALSE	Non_redundant
P37059			P37059			P37059	FALSE	Non_redundant
P37088			P37088				FALSE	Non_redundant
P37173			P37173			P37173	FALSE	Non_redundant
P37231			P37231				FALSE	Non_redundant
P37287			P37287			P37287	FALSE	Non_redundant
P40126			P40126		P40126	P40126	FALSE	Non_redundant
P40199			P40199			P40199	FALSE	Non_redundant
P40879			P40879				FALSE	Non_redundant
P41235			P41235				FALSE	Non_redundant
P41440			P41440			P41440	FALSE	Non_redundant
P42331			P42331			P42331	FALSE	Non_redundant
P42568			P42568			P42568	FALSE	Non_redundant
P42685			P42685			P42685	FALSE	Non_redundant
P43003			P43003			P43003	FALSE	Non_redundant
P43005			P43005				FALSE	Non_redundant
P43353			P43353			P43353	FALSE	Non_redundant
P43355			P43355		P43355		FALSE	Non_redundant
P43357			P43357		P43357		FALSE	Non_redundant
P43363			P43363		P43363	P43363	FALSE	Non_redundant
P46952			P46952				FALSE	Non_redundant
P47902			P47902				FALSE	Non_redundant
P48029			P48029			P48029	FALSE	Non_redundant
P48067			P48067			P48067	FALSE	Non_redundant
P48651			P48651	P48651		P48651	FALSE	Non_redundant
P48764			P48764				FALSE	Non_redundant
P49069			P49069			P49069	FALSE	Non_redundant
P49281			P49281			P49281	FALSE	Non_redundant
P49326			P49326				FALSE	Non_redundant
P49447			P49447			P49447	FALSE	Non_redundant
P49638			P49638				FALSE	Non_redundant
P49640			P49640				FALSE	Non_redundant
P49641			P49641			P49641	FALSE	Non_redundant
P49788			P49788				FALSE	Non_redundant
P49798			P49798				FALSE	Non_redundant
P49810			P49810			P49810	FALSE	Non_redundant
P49918			P49918				FALSE	Non_redundant
P50053			P50053			P50053	FALSE	Non_redundant
P50120			P50120				FALSE	Non_redundant
P50150			P50150			P50150	FALSE	Non_redundant
P50219			P50219				FALSE	Non_redundant
P50440			P50440			P50440	FALSE	Non_redundant
P50443			P50443		P50443	P50443	FALSE	Non_redundant
P50616			P50616				FALSE	Non_redundant
P51161			P51161			P51161	FALSE	Non_redundant
P51511			P51511			P51511	FALSE	Non_redundant
P51589			P51589				FALSE	Non_redundant
P51687			P51687			P51687	FALSE	Non_redundant
P51688			P51688			P51688	FALSE	Non_redundant
P51689			P51689			P51689	FALSE	Non_redundant
P51690			P51690			P51690	FALSE	Non_redundant
P51787			P51787				FALSE	Non_redundant
P51788			P51788			P51788	FALSE	Non_redundant
P51795			P51795			P51795	FALSE	Non_redundant
P51797			P51797			P51797	FALSE	Non_redundant
P51805			P51805			P51805	FALSE	Non_redundant
P51828			P51828				FALSE	Non_redundant
P51854			P51854				FALSE	Non_redundant
P51884			P51884			P51884	FALSE	Non_redundant
P51955			P51955				FALSE	Non_redundant
P52429			P52429			P52429	FALSE	Non_redundant
P52742			P52742				FALSE	Non_redundant
P52799			P52799			P52799	FALSE	Non_redundant
P52848			P52848			P52848	FALSE	Non_redundant
P52945			P52945				FALSE	Non_redundant
P53370			P53370			P53370	FALSE	Non_redundant
P53671			P53671			P53671	FALSE	Non_redundant
P53778			P53778			P53778	FALSE	Non_redundant
P53794			P53794			P53794	FALSE	Non_redundant
P53805			P53805			P53805	FALSE	Non_redundant
P54098			P54098			P54098	FALSE	Non_redundant
P54284			P54284				FALSE	Non_redundant
P54753			P54753			P54753	FALSE	Non_redundant
P54764			P54764			P54764	FALSE	Non_redundant
P54868			P54868			P54868	FALSE	Non_redundant
P55058			P55058			P55058	FALSE	Non_redundant
P55061			P55061	P55061		P55061	FALSE	Non_redundant
P55082			P55082				FALSE	Non_redundant
P55157			P55157				FALSE	Non_redundant
P55287			P55287			P55287	FALSE	Non_redundant
P55290			P55290			P55290	FALSE	Non_redundant
P55317			P55317			P55317	FALSE	Non_redundant
P55899			P55899			P55899	FALSE	Non_redundant
P56199			P56199			P56199	FALSE	Non_redundant
P56378			P56378			P56378	FALSE	Non_redundant
P56470			P56470		P56470		FALSE	Non_redundant
P56559			P56559			P56559	FALSE	Non_redundant
P56589			P56589			P56589	FALSE	Non_redundant
P56645			P56645				FALSE	Non_redundant
P56749			P56749				FALSE	Non_redundant
P57057			P57057				FALSE	Non_redundant
P57058			P57058				FALSE	Non_redundant
P57060			P57060			P57060	FALSE	Non_redundant
P57071			P57071			P57071	FALSE	Non_redundant
P57078			P57078			P57078	FALSE	Non_redundant
P57682			P57682			P57682	FALSE	Non_redundant
P57729			P57729		P57729	P57729	FALSE	Non_redundant
P57735			P57735			P57735	FALSE	Non_redundant
P58317			P58317			P58317	FALSE	Non_redundant
P58335			P58335			P58335	FALSE	Non_redundant
P58557			P58557			P58557	FALSE	Non_redundant
P59780			P59780			P59780	FALSE	Non_redundant
P59923			P59923			P59923	FALSE	Non_redundant
Q96A72			P61326;Q96A72	Q96A72		Q96A72	FALSE	Remove
P61626			P61626		P61626	P61626	FALSE	Non_redundant
P61803			P61803	P61803		P61803	FALSE	Non_redundant
P62341			P62341			P62341	FALSE	Non_redundant
P62745			P62745		P62745	P62745	FALSE	Non_redundant
P68543			P68543			P68543	FALSE	Non_redundant
P68871			P68871;P02042				FALSE	Remove
P02042			P68871;P02042			P02042	FALSE	Keep
P78310			P78310			P78310	FALSE	Non_redundant
P78314			P78314				FALSE	Non_redundant
P78325			P78325				FALSE	Non_redundant
P78337			P78337			P78337	FALSE	Non_redundant
P78348			P78348				FALSE	Non_redundant
P78357			P78357	P78357		P78357	FALSE	Non_redundant
P78381			P78381				FALSE	Non_redundant
P78382			P78382			P78382	FALSE	Non_redundant
P78383			P78383				FALSE	Non_redundant
P78504			P78504			P78504	FALSE	Non_redundant
P78540			P78540			P78540	FALSE	Non_redundant
P78552			P78552			P78552	FALSE	Non_redundant
P78556			P78556				FALSE	Non_redundant
P80188			P80188			P80188	FALSE	Non_redundant
P80365			P80365			P80365	FALSE	Non_redundant
P80404			P80404		P80404	P80404	FALSE	Non_redundant
P83369			P83369				FALSE	Non_redundant
P85299			P85299				FALSE	Non_redundant
P98164			P98164			P98164	FALSE	Non_redundant
P98172			P98172			P98172	FALSE	Non_redundant
P98173			P98173			P98173	FALSE	Non_redundant
P98196			P98196		P98196		FALSE	Non_redundant
Q00266			Q00266			Q00266	FALSE	Non_redundant
Q01432			Q01432			Q01432	FALSE	Non_redundant
Q01538			Q01538				FALSE	Non_redundant
P13164			Q01628;P13164	Q01628;Q01629;P13164	P13164		FALSE	Remove
Q01638			Q01638				FALSE	Non_redundant
Q01831			Q01831			Q01831	FALSE	Non_redundant
Q01973			Q01973			Q01973	FALSE	Non_redundant
Q02083			Q02083			Q02083	FALSE	Non_redundant
Q02446			Q02446			Q02446	FALSE	Non_redundant
Q02556			Q02556				FALSE	Non_redundant
Q02742			Q02742				FALSE	Non_redundant
Q02817			Q02817				FALSE	Non_redundant
Q03112			Q03112			Q03112	FALSE	Non_redundant
Q03167			Q03167			Q03167	FALSE	Non_redundant
Q03181			Q03181				FALSE	Non_redundant
Q03403			Q03403				FALSE	Non_redundant
Q03518			Q03518	Q03518	Q03518	Q03518	FALSE	Non_redundant
Q03519			Q03519	Q03519		Q03519	FALSE	Non_redundant
Q03936			Q03936				FALSE	Non_redundant
Q04771			Q04771			Q04771	FALSE	Non_redundant
Q04912			Q04912			Q04912	FALSE	Non_redundant
Q05469			Q05469				FALSE	Non_redundant
Q05BQ5			Q05BQ5			Q05BQ5	FALSE	Non_redundant
Q06136			Q06136	Q06136		Q06136	FALSE	Non_redundant
Q06418			Q06418				FALSE	Non_redundant
Q06730			Q06730				FALSE	Non_redundant
Q06945			Q06945			Q06945	FALSE	Non_redundant
Q07000			Q07000			Q07000	FALSE	Non_redundant
Q07002			Q07002				FALSE	Non_redundant
Q07283			Q07283			Q07283	FALSE	Non_redundant
Q07654			Q07654				FALSE	Non_redundant
Q07837			Q07837				FALSE	Non_redundant
Q07890			Q07890				FALSE	Non_redundant
Q08050			Q08050				FALSE	Non_redundant
Q08188			Q08188				FALSE	Non_redundant
Q08334			Q08334			Q08334	FALSE	Non_redundant
Q08345			Q08345			Q08345	FALSE	Non_redundant
Q08477			Q08477				FALSE	Non_redundant
Q0D2H9			Q0D2H9;Q08AF8				FALSE	Non_redundant
Q08AN1			Q08AN1				FALSE	Non_redundant
Q09327			Q09327				FALSE	Non_redundant
Q09328			Q09328			Q09328	FALSE	Non_redundant
Q0GE19			Q0GE19				FALSE	Non_redundant
Q0P6H9			Q0P6H9				FALSE	Non_redundant
Q10586			Q10586				FALSE	Non_redundant
Q11201			Q11201			Q11201	FALSE	Non_redundant
Q11206			Q11206			Q11206	FALSE	Non_redundant
Q12767			Q12767			Q12767	FALSE	Non_redundant
Q12770			Q12770			Q12770	FALSE	Non_redundant
Q12772			Q12772			Q12772	FALSE	Non_redundant
Q12778			Q12778			Q12778	FALSE	Non_redundant
Q12815			Q12815			Q12815	FALSE	Non_redundant
Q12860			Q12860			Q12860	FALSE	Non_redundant
Q12864			Q12864			Q12864	FALSE	Non_redundant
Q12866			Q12866		Q12866	Q12866	FALSE	Non_redundant
Q12887			Q12887				FALSE	Non_redundant
Q12926			Q12926;P26378				FALSE	Remove
P26378			Q12926;P26378			P26378	FALSE	Keep
Q12948			Q12948			Q12948	FALSE	Non_redundant
Q12981			Q12981	Q12981		Q12981	FALSE	Non_redundant
Q12983			Q12983			Q12983	FALSE	Non_redundant
Q12999			Q12999			Q12999	FALSE	Non_redundant
Q13018			Q13018				FALSE	Non_redundant
Q13113			Q13113				FALSE	Non_redundant
Q13115			Q13115			Q13115	FALSE	Non_redundant
Q13127			Q13127			Q13127	FALSE	Non_redundant
Q13129			Q13129			Q13129	FALSE	Non_redundant
Q13203			Q13203				FALSE	Non_redundant
Q13216			Q13216			Q13216	FALSE	Non_redundant
Q13261			Q132610;Q13261				FALSE	Non_redundant
Q13286			Q13286			Q13286	FALSE	Non_redundant
Q13370			Q13370			Q13370	FALSE	Non_redundant
Q13444			Q13444;Q134442;Q134443|Q13444			Q13444	TRUE	Non_redundant
Q13467			Q13467				FALSE	Non_redundant
Q13470			Q13470				FALSE	Non_redundant
Q13487			Q13487			Q13487	FALSE	Non_redundant
Q13488			Q13488			Q13488	FALSE	Non_redundant
Q13530			Q13530			Q13530	FALSE	Non_redundant
Q13563			Q13563			Q13563	FALSE	Non_redundant
Q13591			Q13591				FALSE	Non_redundant
Q13636			Q13636			Q13636	FALSE	Non_redundant
Q13641			Q13641	Q13641	Q13641	Q13641	FALSE	Non_redundant
Q13670			Q13670				FALSE	Non_redundant
Q13683			Q13683;Q136833;Q136830			Q13683	FALSE	Non_redundant
Q13686			Q13686			Q13686	FALSE	Non_redundant
Q13873			Q13873			Q13873	FALSE	Non_redundant
Q13882			Q13882				FALSE	Non_redundant
Q13887			Q13887			Q13887	FALSE	Non_redundant
Q13948			Q13948			Q13948	FALSE	Non_redundant
Q14002			Q14002				FALSE	Non_redundant
Q14119			Q14119			Q14119	FALSE	Non_redundant
Q14153			Q14153				FALSE	Non_redundant
Q14156			Q14156			Q14156	FALSE	Non_redundant
Q14296			Q14296				FALSE	Non_redundant
Q14432			Q14432				FALSE	Non_redundant
Q14542			Q14542			Q14542	FALSE	Non_redundant
Q14563			Q14563			Q14563	FALSE	Non_redundant
Q14571			Q14571			Q14571	FALSE	Non_redundant
Q14574			Q14574				FALSE	Non_redundant
Q14586			Q14586				FALSE	Non_redundant
Q14588			Q14588				FALSE	Non_redundant
Q14623			Q14623				FALSE	Non_redundant
Q14642			Q14642			Q14642	FALSE	Non_redundant
Q14643			Q14643				FALSE	Non_redundant
Q14667			Q14667			Q14667	FALSE	Non_redundant
Q14703			Q14703			Q14703	FALSE	Non_redundant
Q14728			Q14728	Q14728	Q14728	Q14728	FALSE	Non_redundant
Q14802			Q14802				FALSE	Non_redundant
Q14849			Q14849		Q14849	Q14849	FALSE	Non_redundant
Q149N8			Q149N8			Q149N8	FALSE	Non_redundant
Q14CZ7			Q14CZ7			Q14CZ7	FALSE	Non_redundant
Q15011			Q15011			Q15011	FALSE	Non_redundant
Q15035			Q15035			Q15035	FALSE	Non_redundant
Q15040			Q15040				FALSE	Non_redundant
Q15051			Q15051			Q15051	FALSE	Non_redundant
Q15070			Q15070	Q15070		Q15070	FALSE	Non_redundant
Q15119			Q15119			Q15119	FALSE	Non_redundant
Q15125			Q15125	Q15125			FALSE	Non_redundant
Q15166			Q15166			Q15166	FALSE	Non_redundant
Q15223			Q15223			Q15223	FALSE	Non_redundant
Q15329			Q15329			Q15329	FALSE	Non_redundant
Q15526			Q15526	Q15526		Q15526	FALSE	Non_redundant
Q15543			Q15543				FALSE	Non_redundant
Q15561			Q15561			Q15561	FALSE	Non_redundant
Q15572			Q15572			Q15572	FALSE	Non_redundant
Q15629			Q15629	Q15629		Q15629	FALSE	Non_redundant
Q15768			Q15768				FALSE	Non_redundant
Q15776			Q15776			Q15776	FALSE	Non_redundant
Q15800			Q15800			Q15800	FALSE	Non_redundant
Q15828			Q15828			Q15828	FALSE	Non_redundant
Q15973			Q15973				FALSE	Non_redundant
Q16394			Q16394			Q16394	FALSE	Non_redundant
Q16549			Q16549				FALSE	Non_redundant
Q16557			Q16557;Q00889			Q16557	FALSE	Non_redundant
Q16560			Q16560			Q16560	FALSE	Non_redundant
Q16584			Q16584			Q16584	FALSE	Non_redundant
Q16585			Q16585				FALSE	Non_redundant
Q16600			Q16600				FALSE	Non_redundant
Q16611			Q16611	Q16611		Q16611	FALSE	Non_redundant
Q16625			Q16625		Q16625	Q16625	FALSE	Non_redundant
Q16635			Q16635				FALSE	Non_redundant
Q16651			Q16651			Q16651	FALSE	Non_redundant
Q16659			Q16659			Q16659	FALSE	Non_redundant
Q16663			Q16663				FALSE	Non_redundant
Q16665			Q16665				FALSE	Non_redundant
Q16667			Q16667				FALSE	Non_redundant
Q16670			Q16670			Q16670	FALSE	Non_redundant
Q16739			Q16739		Q16739	Q16739	FALSE	Non_redundant
Q16790			Q16790			Q16790	FALSE	Non_redundant
Q16798			Q16798		Q16798	Q16798	FALSE	Non_redundant
Q16799			Q16799			Q16799	FALSE	Non_redundant
Q16819			Q16819				FALSE	Non_redundant
Q16827			Q16827				FALSE	Non_redundant
Q16828			Q16828				FALSE	Non_redundant
Q16842			Q16842			Q16842	FALSE	Non_redundant
Q16880			Q16880	Q16880		Q16880	FALSE	Non_redundant
Q17R89			Q17R89				FALSE	Non_redundant
Q1W6H9			Q1W6H9				FALSE	Non_redundant
Q29980			Q29980			Q29980	FALSE	Non_redundant
Q29983			Q29983			Q29983	FALSE	Non_redundant
Q2LD37			Q2LD37			Q2LD37	FALSE	Non_redundant
Q2M1K9			Q2M1K9				FALSE	Non_redundant
Q2M2H8			Q2M2H8				FALSE	Non_redundant
Q2M2I3			Q2M2I3				FALSE	Non_redundant
Q2NKJ3			Q2NKJ3				FALSE	Non_redundant
Q2NKX9			Q2NKX9				FALSE	Non_redundant
Q2PZI1			Q2PZI1	Q2PZI1		Q2PZI1	FALSE	Non_redundant
Q2TAA5			Q2TAA5			Q2TAA5	FALSE	Non_redundant
Q2TAK8			Q2TAK8				FALSE	Non_redundant
Q2TB18			Q2TB18				FALSE	Non_redundant
Q2WGJ9			Q2WGJ9				FALSE	Non_redundant
Q30201			Q30201			Q30201	FALSE	Non_redundant
Q32M88			Q32M88				FALSE	Non_redundant
Q32NC0			Q32NC0			Q32NC0	FALSE	Non_redundant
Q330K2			Q330K2			Q330K2	FALSE	Non_redundant
Q38SD2			Q38SD2				FALSE	Non_redundant
Q3B820			Q3B820				FALSE	Non_redundant
Q3KQZ1			Q3KQZ1			Q3KQZ1	FALSE	Non_redundant
Q3KR16			Q3KR16				FALSE	Non_redundant
Q3MIN7			Q3MIN7				FALSE	Non_redundant
Q3MIP1			Q3MIP1			Q3MIP1	FALSE	Non_redundant
Q3MIR4			Q3MIR4			Q3MIR4	FALSE	Non_redundant
Q3MIX3			Q3MIX3				FALSE	Non_redundant
Q3SXM5			Q3SXM5	Q3SXM5		Q3SXM5	FALSE	Non_redundant
Q3SY56			Q3SY56				FALSE	Non_redundant
Q494U1			Q494U1				FALSE	Non_redundant
Q499Z4			Q499Z4				FALSE	Non_redundant
Q49AG3			Q49AG3				FALSE	Non_redundant
Q49AN0			Q49AN0				FALSE	Non_redundant
Q4G0I0			Q4G0I0			Q4G0I0	FALSE	Non_redundant
Q4KMZ1			Q4KMZ1				FALSE	Non_redundant
Q4L235			Q4L235				FALSE	Non_redundant
Q4VC44			Q4VC44			Q4VC44	FALSE	Non_redundant
Q4ZIN3			Q4ZIN3			Q4ZIN3	FALSE	Non_redundant
Q53EQ6			Q53EQ6				FALSE	Non_redundant
Q53EU6			Q53EU6			Q53EU6	FALSE	Non_redundant
Q53F39			Q53F39				FALSE	Non_redundant
Q53FV1			Q53FV1			Q53FV1	FALSE	Non_redundant
Q53G59			Q53G59			Q53G59	FALSE	Non_redundant
Q53GD3			Q53GD3				FALSE	Non_redundant
Q53H80			Q53H80			Q53H80	FALSE	Non_redundant
Q53HC5			Q53HC5				FALSE	Non_redundant
Q53HV7			Q53HV7			Q53HV7	FALSE	Non_redundant
Q53RY4			Q53RY4				FALSE	Non_redundant
Q53S58			Q53S58			Q53S58	FALSE	Non_redundant
Q53TN4			Q53TN4			Q53TN4	FALSE	Non_redundant
Q567V2			Q567V2			Q567V2	FALSE	Non_redundant
Q56A73			Q56A73			Q56A73	FALSE	Non_redundant
Q587I9			Q587I9			Q587I9	FALSE	Non_redundant
Q58DX5			Q58DX5			Q58DX5	FALSE	Non_redundant
Q58EX2			Q58EX2				FALSE	Non_redundant
Q58FG0			Q58FG0				FALSE	Non_redundant
Q5BJD5			Q5BJD5	Q5BJD5		Q5BJD5	FALSE	Non_redundant
Q5BJF2			Q5BJF2	Q5BJF2		Q5BJF2	FALSE	Non_redundant
Q5BJH2			Q5BJH2				FALSE	Non_redundant
Q5I7T1			Q5I7T1;Q5BKT4				FALSE	Remove
Q5BKT4			Q5I7T1;Q5BKT4			Q5BKT4	FALSE	Keep
Q5BKU9			Q5BKU9			Q5BKU9	FALSE	Non_redundant
Q5BKX6			Q5BKX6				FALSE	Non_redundant
Q5D1E8			Q5D1E8				FALSE	Non_redundant
Q5EB52			Q5EB52		Q5EB52	Q5EB52	FALSE	Non_redundant
Q5EBL2			Q5EBL2				FALSE	Non_redundant
Q5EBM0			Q5EBM0			Q5EBM0	FALSE	Non_redundant
Q5FBB7			Q5FBB7			Q5FBB7	FALSE	Non_redundant
Q5GFL6			Q5GFL6				FALSE	Non_redundant
Q5H8A4			Q5H8A4			Q5H8A4	FALSE	Non_redundant
Q5HYA8			Q5HYA8			Q5HYA8	FALSE	Non_redundant
Q5J8M3			Q5J8M3	Q5J8M3		Q5J8M3	FALSE	Non_redundant
Q5JQC9			Q5JQC9			Q5JQC9	FALSE	Non_redundant
Q5JR59			Q5JR59				FALSE	Non_redundant
Q5JSJ4			Q5JSJ4				FALSE	Non_redundant
Q5JTY5			Q5JTY5;Q5RIA9;Q4V339;A6NM15				FALSE	Non_redundant
Q5JUX0			Q5JUX0				FALSE	Non_redundant
Q5K4L6			Q5K4L6	Q5K4L6	Q5K4L6	Q5K4L6	FALSE	Non_redundant
Q5M7Z0			Q5M7Z0				FALSE	Non_redundant
Q5M8T2			Q5M8T2				FALSE	Non_redundant
Q5RI15			Q5RI15	Q5RI15		Q5RI15	FALSE	Non_redundant
Q5SGD2			Q5SGD2			Q5SGD2	FALSE	Non_redundant
Q5SNT2			Q5SNT2			Q5SNT2	FALSE	Non_redundant
Q5SQ64			Q5SQ64;O95868				FALSE	Non_redundant
Q5SRD1			Q5SRD1;O14925				FALSE	Remove
O14925			Q5SRD1;O14925	O14925	O14925	O14925	FALSE	Keep
Q5SRI9			Q5SRI9			Q5SRI9	FALSE	Non_redundant
Q5SVQ8			Q5SVQ8				FALSE	Non_redundant
Q5SXH7			Q5SXH7				FALSE	Non_redundant
Q5T0B9			Q5T0B9			Q5T0B9	FALSE	Non_redundant
Q5T2D3			Q5T2D3			Q5T2D3	FALSE	Non_redundant
Q5T2R2			Q5T2R2			Q5T2R2	FALSE	Non_redundant
Q5T3U5			Q5T3U5			Q5T3U5	FALSE	Non_redundant
Q5T4D3			Q5T4D3				FALSE	Non_redundant
Q5T4F4			Q5T4F4			Q5T4F4	FALSE	Non_redundant
Q5T601			Q5T601			Q5T601	FALSE	Non_redundant
Q5T6F0			Q5T6F0				FALSE	Non_redundant
Q5T6J7			Q5T6J7				FALSE	Non_redundant
Q5T7N3			Q5T7N3			Q5T7N3	FALSE	Non_redundant
Q5T7W7			Q5T7W7				FALSE	Non_redundant
Q5T8A7			Q5T8A7				FALSE	Non_redundant
Q5T8D3			Q5T8D3			Q5T8D3	FALSE	Non_redundant
Q5T9C2			Q5T9C2				FALSE	Non_redundant
Q5TAA0			Q5TAA0				FALSE	Non_redundant
Q5TB30			Q5TB30				FALSE	Non_redundant
Q5TBC7			Q5TBC7			Q5TBC7	FALSE	Non_redundant
Q5TC63			Q5TC63				FALSE	Non_redundant
Q5TCS8			Q5TCS8				FALSE	Non_redundant
Q5TCX8			Q5TCX8				FALSE	Non_redundant
Q5TEJ8			Q5TEJ8			Q5TEJ8	FALSE	Non_redundant
Q5U3C3			Q5U3C3			Q5U3C3	FALSE	Non_redundant
Q5U4P2			Q5U4P2				FALSE	Non_redundant
Q5UCC4			Q5UCC4	Q5UCC4		Q5UCC4	FALSE	Non_redundant
Q5VSG8			Q5VSG8			Q5VSG8	FALSE	Non_redundant
Q5VST6			Q5VST6			Q5VST6	FALSE	Non_redundant
Q5VT66			Q5VT66			Q5VT66	FALSE	Non_redundant
Q5VU97			Q5VU97				FALSE	Non_redundant
Q5VUB5			Q5VUB5				FALSE	Non_redundant
Q5VV52			Q5VV52				FALSE	Non_redundant
Q5VYX0			Q5VYX0			Q5VYX0	FALSE	Non_redundant
Q5VYY1			Q5VYY1			Q5VYY1	FALSE	Non_redundant
Q5VZM2			Q7L523;Q5VZM2			Q5VZM2	FALSE	Remove
Q5W0U4			Q5W0U4			Q5W0U4	FALSE	Non_redundant
Q5W0Z9			Q5W0Z9			Q5W0Z9	FALSE	Non_redundant
Q5XG87			Q5XG87				FALSE	Non_redundant
Q5XXA6			Q5XXA6			Q5XXA6	FALSE	Non_redundant
Q60I27			Q60I27				FALSE	Non_redundant
Q643R3			Q643R3			Q643R3	FALSE	Non_redundant
Q64LD2			Q64LD2				FALSE	Non_redundant
Q658P3			Q658P3		Q658P3	Q658P3	FALSE	Non_redundant
Q684P5			Q684P5			Q684P5	FALSE	Non_redundant
Q68CR1			Q68CR1			Q68CR1	FALSE	Non_redundant
Q68D85			Q68D85			Q68D85	FALSE	Non_redundant
Q68DD2			Q68DD2				FALSE	Non_redundant
Q68DI1			Q68DI1				FALSE	Non_redundant
Q68DV7			Q68DV7				FALSE	Non_redundant
Q68EA5			Q68EA5				FALSE	Non_redundant
Q69YI7			Q69YI7				FALSE	Non_redundant
Q69YL0			Q69YL0			Q69YL0	FALSE	Non_redundant
Q69YU5			Q69YU5			Q69YU5	FALSE	Non_redundant
Q6AZZ1			Q6AZZ1				FALSE	Non_redundant
Q6DN12			Q6DN12			Q6DN12	FALSE	Non_redundant
Q6GMR7			Q6GMR7				FALSE	Non_redundant
Q6GPH4			Q6GPH4				FALSE	Non_redundant
Q6H8Q1			Q6H8Q1			Q6H8Q1	FALSE	Non_redundant
Q6H9L7			Q6H9L7				FALSE	Non_redundant
Q6IA17			Q6IA17			Q6IA17	FALSE	Non_redundant
Q6IC98			Q6IC98			Q6IC98	FALSE	Non_redundant
Q6IMN6			Q6IMN6;Q6IMN60				FALSE	Non_redundant
Q6IPM2			Q6IPM2				FALSE	Non_redundant
Q6IPR1			Q6IPR1			Q6IPR1	FALSE	Non_redundant
Q6IQ19			Q6IQ19				FALSE	Non_redundant
Q6IQ20			Q6IQ20				FALSE	Non_redundant
Q6IQ21			Q6IQ21			Q6IQ21	FALSE	Non_redundant
Q6IQ26			Q6IQ26				FALSE	Non_redundant
Q6J9G0			Q6J9G0				FALSE	Non_redundant
Q6JQN1			Q6JQN1			Q6JQN1	FALSE	Non_redundant
Q6KCM7			Q6KCM7			Q6KCM7	FALSE	Non_redundant
Q6L9W6			Q6L9W6				FALSE	Non_redundant
Q6MZQ0			Q6MZQ0				FALSE	Non_redundant
Q6N022			Q6N022				FALSE	Non_redundant
Q6N075			Q6N075			Q6N075	FALSE	Non_redundant
Q6NSI4			Q6NSI4				FALSE	Non_redundant
Q6NSJ0			Q6NSJ0			Q6NSJ0	FALSE	Non_redundant
Q6NSJ2			Q6NSJ2			Q6NSJ2	FALSE	Non_redundant
Q6NSJ5			Q6NSJ5			Q6NSJ5	FALSE	Non_redundant
Q6NSZ9			Q6NSZ9				FALSE	Non_redundant
Q6NUK4			Q6NUK4			Q6NUK4	FALSE	Non_redundant
Q6NUM9			Q6NUM9	Q6NUM9		Q6NUM9	FALSE	Non_redundant
Q6NUN9			Q6NUN9			Q6NUN9	FALSE	Non_redundant
Q6NUQ4			Q6NUQ4	Q6NUQ4		Q6NUQ4	FALSE	Non_redundant
Q6NUS6			Q6NUS6			Q6NUS6	FALSE	Non_redundant
Q6NUT3			Q6NUT3			Q6NUT3	FALSE	Non_redundant
Q6NV74			Q6NV74			Q6NV74	FALSE	Non_redundant
Q6NX49			Q6NX49				FALSE	Non_redundant
Q6NXT6			Q6NXT6			Q6NXT6	FALSE	Non_redundant
Q6NZ67			Q6NZ67				FALSE	Non_redundant
Q6P0Q8			Q6P0Q8			Q6P0Q8	FALSE	Non_redundant
Q6P1A2			Q6P1A2	Q6P1A2		Q6P1A2	FALSE	Non_redundant
Q6P1J6			Q6P1J6				FALSE	Non_redundant
Q6P1M0			Q6P1M0	Q6P1M0		Q6P1M0	FALSE	Non_redundant
Q6P1M9			Q6P1M9				FALSE	Non_redundant
Q6P1Q0			Q6P1Q0			Q6P1Q0	FALSE	Non_redundant
Q6P1S2			Q6P1S2				FALSE	Non_redundant
Q6P2D0			Q6P2D0				FALSE	Non_redundant
Q6P4A7			Q6P4A7			Q6P4A7	FALSE	Non_redundant
Q6P4F7			Q6P4F7			Q6P4F7	FALSE	Non_redundant
Q6P4Q7			Q6P4Q7			Q6P4Q7	FALSE	Non_redundant
Q6P531			Q6P531				FALSE	Non_redundant
Q6P5W5			Q6P5W5				FALSE	Non_redundant
Q6P6B1			Q6P6B1			Q6P6B1	FALSE	Non_redundant
Q6PCB0			Q6PCB0			Q6PCB0	FALSE	Non_redundant
Q6PCB6			Q6PCB6			Q6PCB6	FALSE	Non_redundant
Q6PCB7			Q6PCB7			Q6PCB7	FALSE	Non_redundant
Q6PCB8			Q6PCB8			Q6PCB8	FALSE	Non_redundant
Q6PCT2			Q6PCT2		Q6PCT2	Q6PCT2	FALSE	Non_redundant
Q6PEV8			Q6PEV8				FALSE	Non_redundant
Q6PH85			Q6PH85			Q6PH85	FALSE	Non_redundant
Q6PHW0			Q6PHW0				FALSE	Non_redundant
Q6PI47			Q6PI47			Q6PI47	FALSE	Non_redundant
Q6PI77			Q6PI77				FALSE	Non_redundant
Q6PI78			Q6PI78			Q6PI78	FALSE	Non_redundant
Q6PJ21			Q6PJ21				FALSE	Non_redundant
Q6PJG9			Q6PJG9				FALSE	Non_redundant
Q6PJW8			Q6PJW8			Q6PJW8	FALSE	Non_redundant
Q6PKC3			Q6PKC3			Q6PKC3	FALSE	Non_redundant
Q6PML9			Q6PML9			Q6PML9	FALSE	Non_redundant
Q6QHC5			Q6QHC5				FALSE	Non_redundant
Q6S8J3			Q6S8J3;A5A3E0				FALSE	Remove
A5A3E0			Q6S8J3;A5A3E0		A5A3E0	A5A3E0	FALSE	Keep
Q6UB28			Q6UB28			Q6UB28	FALSE	Non_redundant
Q6UB98			Q6UB98			Q6UB98	FALSE	Non_redundant
Q6UW68			Q6UW68	Q6UW68	Q6UW68	Q6UW68	FALSE	Non_redundant
Q6UW78			Q6UW78			Q6UW78	FALSE	Non_redundant
Q6UWJ1			Q6UWJ1			Q6UWJ1	FALSE	Non_redundant
Q6UWM9			Q6UWM9				FALSE	Non_redundant
Q6UWP7			Q6UWP7	Q6UWP7		Q6UWP7	FALSE	Non_redundant
Q6UWU4			Q6UWU4			Q6UWU4	FALSE	Non_redundant
Q6UWW8			Q6UWW8				FALSE	Non_redundant
Q6UX06			Q6UX06				FALSE	Non_redundant
Q6UX07			Q6UX07			Q6UX07	FALSE	Non_redundant
Q6UX53			Q6UX53			Q6UX53	FALSE	Non_redundant
Q6UX65			Q6UX65				FALSE	Non_redundant
Q6UXG2			Q6UXG2			Q6UXG2	FALSE	Non_redundant
Q6UXI9			Q6UXI9			Q6UXI9	FALSE	Non_redundant
Q6UXT9			Q6UXT9				FALSE	Non_redundant
Q6UXU6			Q6UXU6				FALSE	Non_redundant
Q6UXV4			Q6UXV4	Q6UXV4	Q6UXV4	Q6UXV4	FALSE	Non_redundant
Q6UXY8			Q6UXY8				FALSE	Non_redundant
Q6UY01			Q6UY01				FALSE	Non_redundant
Q6V0I7			Q6V0I7			Q6V0I7	FALSE	Non_redundant
Q6W4X9			Q6W4X9				FALSE	Non_redundant
Q6Y1H2			Q6Y1H2	Q6Y1H2		Q6Y1H2	FALSE	Non_redundant
Q6Y2X3			Q6Y2X3			Q6Y2X3	FALSE	Non_redundant
Q6YBV0			Q6YBV0				FALSE	Non_redundant
Q6ZMB5			Q6ZMB5				FALSE	Non_redundant
Q6ZMG9			Q6ZMG9			Q6ZMG9	FALSE	Non_redundant
Q6ZMQ8			Q6ZMQ8				FALSE	Non_redundant
Q6ZMS4			Q6ZMS4				FALSE	Non_redundant
Q6ZMZ3			Q6ZMZ3			Q6ZMZ3	FALSE	Non_redundant
Q6ZN54			Q6ZN54				FALSE	Non_redundant
Q6ZNC8			Q6ZNC8			Q6ZNC8	FALSE	Non_redundant
Q6ZNE5			Q6ZNE5			Q6ZNE5	FALSE	Non_redundant
Q6ZNG1			Q6ZNG1				FALSE	Non_redundant
Q6ZPD9			Q6ZPD9			Q6ZPD9	FALSE	Non_redundant
Q6ZS11			Q6ZS11				FALSE	Non_redundant
Q6ZS86			Q6ZS86				FALSE	Non_redundant
Q6ZSC3			Q6ZSC3				FALSE	Non_redundant
Q6ZSS7			Q6ZSS7			Q6ZSS7	FALSE	Non_redundant
Q6ZT21			Q6ZT21			Q6ZT21	FALSE	Non_redundant
Q6ZTQ3			Q6ZTQ3				FALSE	Non_redundant
Q6ZTU2			Q6ZTU2			Q6ZTU2	FALSE	Non_redundant
Q6ZTW0			Q6ZTW0				FALSE	Non_redundant
Q6ZUX7			Q6ZUX7				FALSE	Non_redundant
Q6ZVD8			Q6ZVD8				FALSE	Non_redundant
Q6ZVF9			Q6ZVF9				FALSE	Non_redundant
Q6ZVK8			Q6ZVK8				FALSE	Non_redundant
Q6ZWL3			Q6ZWL3				FALSE	Non_redundant
Q6ZWT7			Q6ZWT7			Q6ZWT7	FALSE	Non_redundant
Q70CQ3			Q70CQ3			Q70CQ3	FALSE	Non_redundant
Q70CQ4			Q70CQ4				FALSE	Non_redundant
Q70EK8			Q70EK8				FALSE	Non_redundant
Q70EL2			Q70EL2				FALSE	Non_redundant
Q70HW3			Q70HW3			Q70HW3	FALSE	Non_redundant
Q71RG4			Q71RG4			Q71RG4	FALSE	Non_redundant
Q75T13			Q75T13			Q75T13	FALSE	Non_redundant
Q76EJ3			Q76EJ3				FALSE	Non_redundant
Q76MJ5			Q76MJ5				FALSE	Non_redundant
Q7KYR7			Q7KYR7			Q7KYR7	FALSE	Non_redundant
Q7KZN9			Q7KZN9			Q7KZN9	FALSE	Non_redundant
Q7L0Q8			Q7L0Q8				FALSE	Non_redundant
Q7L211			Q7L211				FALSE	Non_redundant
Q7L3V2			Q7L3V2				FALSE	Non_redundant
Q7L4E1			Q7L4E1				FALSE	Non_redundant
Q7L590			Q7L590			Q7L590	FALSE	Non_redundant
Q7L5A8			Q7L5A8				FALSE	Non_redundant
Q7L5L3			Q7L5L3			Q7L5L3	FALSE	Non_redundant
Q7L5N7			Q7L5N7			Q7L5N7	FALSE	Non_redundant
Q7L945			Q7L945				FALSE	Non_redundant
Q7L9B9			Q7L9B9			Q7L9B9	FALSE	Non_redundant
Q7LFL8			Q7LFL8			Q7LFL8	FALSE	Non_redundant
Q7LGC8			Q7LGC8			Q7LGC8	FALSE	Non_redundant
Q7RTP0			Q7RTP0				FALSE	Non_redundant
Q7Z2H8			Q7Z2H8				FALSE	Non_redundant
Q7Z2K6			Q7Z2K6	Q7Z2K6	Q7Z2K6	Q7Z2K6	FALSE	Non_redundant
Q7Z2Z1			Q7Z2Z1			Q7Z2Z1	FALSE	Non_redundant
Q7Z340			Q7Z340				FALSE	Non_redundant
Q7Z388			Q7Z388			Q7Z388	FALSE	Non_redundant
Q7Z3D4			Q7Z3D4			Q7Z3D4	FALSE	Non_redundant
Q7Z402			Q7Z402				FALSE	Non_redundant
Q7Z403			Q7Z403				FALSE	Non_redundant
Q7Z404			Q7Z404			Q7Z404	FALSE	Non_redundant
Q7Z412			Q7Z412			Q7Z412	FALSE	Non_redundant
Q7Z449			Q7Z449			Q7Z449	FALSE	Non_redundant
Q7Z4F1			Q7Z4F1		Q7Z4F1	Q7Z4F1	FALSE	Non_redundant
Q7Z4R8			Q7Z4R8				FALSE	Non_redundant
Q7Z5N4			Q7Z5N4			Q7Z5N4	FALSE	Non_redundant
Q7Z5W3			Q7Z5W3				FALSE	Non_redundant
Q7Z628			Q7Z628				FALSE	Non_redundant
Q7Z698			Q7Z698			Q7Z698	FALSE	Non_redundant
Q7Z699			Q7Z699			Q7Z699	FALSE	Non_redundant
Q7Z6J6			Q7Z6J6			Q7Z6J6	FALSE	Non_redundant
Q7Z6M2			Q7Z6M2				FALSE	Non_redundant
Q7Z6M4			Q7Z6M4			Q7Z6M4	FALSE	Non_redundant
Q7Z6R9			Q7Z6R9				FALSE	Non_redundant
Q7Z736			Q7Z736			Q7Z736	FALSE	Non_redundant
Q7Z7B1			Q7Z7B1				FALSE	Non_redundant
Q7Z7M0			Q7Z7M0			Q7Z7M0	FALSE	Non_redundant
Q7Z7M8			Q7Z7M8				FALSE	Non_redundant
Q86SK9			Q86SK9			Q86SK9	FALSE	Non_redundant
Q86SM5			Q86SM5				FALSE	Non_redundant
Q86SQ9			Q86SQ9			Q86SQ9	FALSE	Non_redundant
Q86T82			Q86T82				FALSE	Non_redundant
Q86TJ2			Q86TJ2			Q86TJ2	FALSE	Non_redundant
Q86TM6			Q86TM6			Q86TM6	FALSE	Non_redundant
Q86TW2			Q86TW2				FALSE	Non_redundant
Q86UB9			Q86UB9			Q86UB9	FALSE	Non_redundant
Q86UD1			Q86UD1			Q86UD1	FALSE	Non_redundant
Q86UD4			Q86UD4				FALSE	Non_redundant
Q86UL3			Q86UL3			Q86UL3	FALSE	Non_redundant
Q86UQ0			Q86UQ0				FALSE	Non_redundant
Q86UR1			Q86UR1				FALSE	Non_redundant
Q86UT5			Q86UT5				FALSE	Non_redundant
Q86UT6			Q86UT6			Q86UT6	FALSE	Non_redundant
Q86UT8			Q86UT8			Q86UT8	FALSE	Non_redundant
Q86V15			Q86V15			Q86V15	FALSE	Non_redundant
Q86V24			Q86V24				FALSE	Non_redundant
Q86V40			Q86V40				FALSE	Non_redundant
Q86V85			Q86V85			Q86V85	FALSE	Non_redundant
Q86V97			Q86V97				FALSE	Non_redundant
Q86VD7			Q86VD7				FALSE	Non_redundant
Q86VE9			Q86VE9			Q86VE9	FALSE	Non_redundant
Q86VU5			Q86VU5			Q86VU5	FALSE	Non_redundant
Q86VZ4			Q86VZ4			Q86VZ4	FALSE	Non_redundant
Q86W74			Q86W74			Q86W74	FALSE	Non_redundant
Q86WH2			Q86WH2			Q86WH2	FALSE	Non_redundant
Q86WI3			Q86WI3				FALSE	Non_redundant
Q86WK9			Q86WK9				FALSE	Non_redundant
Q86WU2			Q86WU2			Q86WU2	FALSE	Non_redundant
Q86WV5			Q86WV5				FALSE	Non_redundant
Q86WV6			Q86WV6		Q86WV6	Q86WV6	FALSE	Non_redundant
Q86WW8			Q86WW8			Q86WW8	FALSE	Non_redundant
Q86X40			Q86X40				FALSE	Non_redundant
Q86X52			Q86X52			Q86X52	FALSE	Non_redundant
Q86XD5			Q86XD5				FALSE	Non_redundant
Q86XN6			Q86XN6				FALSE	Non_redundant
Q86Y07			Q86Y07			Q86Y07	FALSE	Non_redundant
Q86Y38			Q86Y38				FALSE	Non_redundant
Q86Y39			Q86Y39	Q86Y39	Q86Y39	Q86Y39	FALSE	Non_redundant
Q86YB7			Q86YB7				FALSE	Non_redundant
Q86YC2			Q86YC2		Q86YC2		FALSE	Non_redundant
Q86YJ6			Q86YJ6				FALSE	Non_redundant
Q86YN1			Q86YN1			Q86YN1	FALSE	Non_redundant
Q86YQ8			Q86YQ8			Q86YQ8	FALSE	Non_redundant
Q8IUC6			Q8IUC6			Q8IUC6	FALSE	Non_redundant
Q8IUD6			Q8IUD6				FALSE	Non_redundant
Q8IUH5			Q8IUH5			Q8IUH5	FALSE	Non_redundant
Q8IUS5			Q8IUS5			Q8IUS5	FALSE	Non_redundant
Q8IUW5			Q8IUW5			Q8IUW5	FALSE	Non_redundant
Q8IUX1			Q8IUX1			Q8IUX1	FALSE	Non_redundant
Q8IV31			Q8IV31				FALSE	Non_redundant
Q8IV56			Q8IV56			Q8IV56	FALSE	Non_redundant
Q8IV61			Q8IV61				FALSE	Non_redundant
Q8IVP5			Q8IVP5				FALSE	Non_redundant
Q8IVQ6			Q8IVQ6				FALSE	Non_redundant
Q8IVS8			Q8IVS8				FALSE	Non_redundant
Q8IVV7			Q8IVV7			Q8IVV7	FALSE	Non_redundant
Q8IVW6			Q8IVW6			Q8IVW6	FALSE	Non_redundant
Q8IW41			Q8IW41				FALSE	Non_redundant
Q8IW92			Q8IW92			Q8IW92	FALSE	Non_redundant
Q8IWA5			Q8IWA5	Q8IWA5		Q8IWA5	FALSE	Non_redundant
Q8IWB1			Q8IWB1			Q8IWB1	FALSE	Non_redundant
Q8IWB9			Q8IWB9			Q8IWB9	FALSE	Non_redundant
Q8IWE4			Q8IWE4			Q8IWE4	FALSE	Non_redundant
Q8IWP9			Q8IWP9			Q8IWP9	FALSE	Non_redundant
Q8IWT6			Q8IWT6			Q8IWT6	FALSE	Non_redundant
Q8IWU2			Q8IWU2			Q8IWU2	FALSE	Non_redundant
Q8IWZ6			Q8IWZ6				FALSE	Non_redundant
Q8IX15			Q8IX15			Q8IX15	FALSE	Non_redundant
Q8IXJ9			Q8IXJ9			Q8IXJ9	FALSE	Non_redundant
Q8IXK2			Q8IXK2			Q8IXK2	FALSE	Non_redundant
Q8IXL6			Q8IXL6				FALSE	Non_redundant
Q8IXM6			Q8IXM6			Q8IXM6	FALSE	Non_redundant
Q8IXU6			Q8IXU6			Q8IXU6	FALSE	Non_redundant
Q8IY26			Q8IY26			Q8IY26	FALSE	Non_redundant
Q8IY92			Q8IY92			Q8IY92	FALSE	Non_redundant
Q8IY95			Q8IY95			Q8IY95	FALSE	Non_redundant
Q8IYE0			Q8IYE0				FALSE	Non_redundant
Q8IYI8			Q8IYI8				FALSE	Non_redundant
Q8IYJ3			Q8IYJ3			Q8IYJ3	FALSE	Non_redundant
Q8IYL2			Q8IYL2				FALSE	Non_redundant
Q8IYU2			Q8IYU2				FALSE	Non_redundant
Q8IYW5			Q8IYW5			Q8IYW5	FALSE	Non_redundant
Q8IZ13			Q8IZ13				FALSE	Non_redundant
Q8IZ40			Q8IZ40			Q8IZ40	FALSE	Non_redundant
Q8IZ41			Q8IZ41			Q8IZ41	FALSE	Non_redundant
Q8IZ81			Q8IZ81	Q8IZ81		Q8IZ81	FALSE	Non_redundant
Q8IZD9			Q8IZD9				FALSE	Non_redundant
Q8IZF3			Q8IZF3				FALSE	Non_redundant
Q8IZM8			Q8IZM8			Q8IZM8	FALSE	Non_redundant
Q8IZN3			Q8IZN3				FALSE	Non_redundant
Q8IZP9			Q8IZP9;Q8IZP90				FALSE	Non_redundant
Q8IZR5			Q8IZR5				FALSE	Non_redundant
Q8IZV5			Q8IZV5			Q8IZV5	FALSE	Non_redundant
Q8IZY2			Q8IZY2				FALSE	Non_redundant
Q8N0U4			Q8N0U4			Q8N0U4	FALSE	Non_redundant
Q8N0U8			Q8N0U8	Q8N0U8		Q8N0U8	FALSE	Non_redundant
Q8N0Y2			Q8N0Y2			Q8N0Y2	FALSE	Non_redundant
Q8N0Z8			Q8N0Z8			Q8N0Z8	FALSE	Non_redundant
Q8N137			Q8N137			Q8N137	FALSE	Non_redundant
Q8N138			Q8N138				FALSE	Non_redundant
Q8N159			Q8N159				FALSE	Non_redundant
Q8N1G1			Q8N1G1			Q8N1G1	FALSE	Non_redundant
Q8N1P7			Q8N1P7				FALSE	Non_redundant
Q8N1S5			Q8N1S5			Q8N1S5	FALSE	Non_redundant
Q8N271			Q8N271			Q8N271	FALSE	Non_redundant
Q8N2G8			Q8N2G8	Q8N2G8		Q8N2G8	FALSE	Non_redundant
Q8N2H3			Q8N2H3			Q8N2H3	FALSE	Non_redundant
Q8N2H4			Q8N2H4			Q8N2H4	FALSE	Non_redundant
Q8N2Q7			Q8N2Q7				FALSE	Non_redundant
Q8N2S1			Q8N2S1			Q8N2S1	FALSE	Non_redundant
Q8N2U0			Q8N2U0				FALSE	Non_redundant
Q8N2U9			Q8N2U9			Q8N2U9	FALSE	Non_redundant
Q8N307			Q8N307				FALSE	Non_redundant
Q8N350			Q8N350			Q8N350	FALSE	Non_redundant
Q8N394			Q8N394				FALSE	Non_redundant
Q8N3J3			Q8N3J3				FALSE	Non_redundant
Q8N3J9			Q8N3J9				FALSE	Non_redundant
Q8N3Y3			Q8N3Y3				FALSE	Non_redundant
Q8N3Y7			Q8N3Y7				FALSE	Non_redundant
Q8N3Z3			Q8N3Z3			Q8N3Z3	FALSE	Non_redundant
Q8N441			Q8N441				FALSE	Non_redundant
Q8N442			Q8N442			Q8N442	FALSE	Non_redundant
Q8N448			Q8N448			Q8N448	FALSE	Non_redundant
Q8N490			Q8N490			Q8N490	FALSE	Non_redundant
Q8N4A0			Q8N4A0				FALSE	Non_redundant
Q8N4B1			Q8N4B1				FALSE	Non_redundant
Q8N4H5			Q8N4H5			Q8N4H5	FALSE	Non_redundant
Q8N4L2			Q8N4L2			Q8N4L2	FALSE	Non_redundant
Q8N4S7			Q8N4S7				FALSE	Non_redundant
Q8N4S9			Q8N4S9			Q8N4S9	FALSE	Non_redundant
Q8N4T4			Q8N4T4				FALSE	Non_redundant
Q8N4U5			Q8N4U5		Q8N4U5		FALSE	Non_redundant
Q8N4V1			Q8N4V1	Q8N4V1	Q8N4V1	Q8N4V1	FALSE	Non_redundant
Q8N4Y2			Q8N4Y2				FALSE	Non_redundant
Q8N511			Q8N511	Q8N511		Q8N511	FALSE	Non_redundant
Q8N565			Q8N565			Q8N565	FALSE	Non_redundant
Q8N587			Q8N587				FALSE	Non_redundant
Q8N594			Q8N594				FALSE	Non_redundant
Q8N5G0			Q8N5G0			Q8N5G0	FALSE	Non_redundant
Q8N5G2			Q8N5G2			Q8N5G2	FALSE	Non_redundant
Q8N5I4			Q8N5I4			Q8N5I4	FALSE	Non_redundant
Q8N5J2			Q8N5J2			Q8N5J2	FALSE	Non_redundant
Q8N5M9			Q8N5M9	Q8N5M9		Q8N5M9	FALSE	Non_redundant
Q8N5X7			Q8N5X7				FALSE	Non_redundant
Q8N5Y2			Q8N5Y2			Q8N5Y2	FALSE	Non_redundant
Q8N5Y8			Q8N5Y8			Q8N5Y8	FALSE	Non_redundant
Q8N5Z5			Q8N5Z5				FALSE	Non_redundant
Q8N697			Q8N697			Q8N697	FALSE	Non_redundant
Q8N6G5			Q8N6G5			Q8N6G5	FALSE	Non_redundant
Q8N6L1			Q8N6L1				FALSE	Non_redundant
Q8N6M3			Q8N6M3			Q8N6M3	FALSE	Non_redundant
Q8N6N6			Q8N6N6				FALSE	Non_redundant
Q8N6Q8			Q8N6Q8				FALSE	Non_redundant
Q8N6S5			Q8N6S5			Q8N6S5	FALSE	Non_redundant
Q8N720			Q8N720			Q8N720	FALSE	Non_redundant
Q8N726			Q8N726		Q8N726	Q8N726	FALSE	Non_redundant
Q8N729			Q8N729				FALSE	Non_redundant
Q8N755			Q8N755				FALSE	Non_redundant
Q8N782			Q8N782				FALSE	Non_redundant
Q8N7R7			Q8N7R7			Q8N7R7	FALSE	Non_redundant
Q8N8I0			Q8N8I0				FALSE	Non_redundant
Q8N8J7			Q8N8J7			Q8N8J7	FALSE	Non_redundant
Q8N8K9			Q8N8K9				FALSE	Non_redundant
Q8N8Q8			Q8N8Q8			Q8N8Q8	FALSE	Non_redundant
Q8N8Q9			Q8N8Q9				FALSE	Non_redundant
Q8N8R3			Q8N8R3			Q8N8R3	FALSE	Non_redundant
Q8N8Z6			Q8N8Z6			Q8N8Z6	FALSE	Non_redundant
Q8N988			Q8N988				FALSE	Non_redundant
Q8N9A8			Q8N9A8				FALSE	Non_redundant
Q8N9F7			Q8N9F7			Q8N9F7	FALSE	Non_redundant
Q8N9U0			Q8N9U0				FALSE	Non_redundant
Q8N9Z2			Q8N9Z2			Q8N9Z2	FALSE	Non_redundant
Q8NAA5			Q8NAA5				FALSE	Non_redundant
Q8NAN2			Q8NAN2			Q8NAN2	FALSE	Non_redundant
Q8NAP3			Q8NAP3			Q8NAP3	FALSE	Non_redundant
Q8NAT1			Q8NAT1			Q8NAT1	FALSE	Non_redundant
Q8NAX2			Q8NAX2			Q8NAX2	FALSE	Non_redundant
Q8NB50			Q8NB50				FALSE	Non_redundant
Q8NB91			Q8NB91				FALSE	Non_redundant
Q8NBI6			Q8NBI6			Q8NBI6	FALSE	Non_redundant
Q8NBJ9			Q8NBJ9			Q8NBJ9	FALSE	Non_redundant
Q8NBM4			Q8NBM4	Q8NBM4		Q8NBM4	FALSE	Non_redundant
Q8NBP5			Q8NBP5				FALSE	Non_redundant
Q8NBW4			Q8NBW4			Q8NBW4	FALSE	Non_redundant
Q8NC06			Q8NC06				FALSE	Non_redundant
Q8NC26			Q8NC26			Q8NC26	FALSE	Non_redundant
Q8NC42			Q8NC42			Q8NC42	FALSE	Non_redundant
Q8NC44			Q8NC44			Q8NC44	FALSE	Non_redundant
Q8NC56			Q8NC56			Q8NC56	FALSE	Non_redundant
Q8NC74			Q8NC74				FALSE	Non_redundant
Q8NCA9			Q8NCA9		Q8NCA9		FALSE	Non_redundant
Q8NCC5			Q8NCC5				FALSE	Non_redundant
Q8NCL4			Q8NCL4			Q8NCL4	FALSE	Non_redundant
Q8NCR9			Q8NCR9				FALSE	Non_redundant
Q8NCS4			Q8NCS4				FALSE	Non_redundant
Q8NCW6			Q8NCW6			Q8NCW6	FALSE	Non_redundant
Q8ND25			Q8ND25			Q8ND25	FALSE	Non_redundant
Q8NDX6			Q8NDX6			Q8NDX6	FALSE	Non_redundant
Q8NDZ2			Q8NDZ2				FALSE	Non_redundant
Q8NDZ4			Q8NDZ4			Q8NDZ4	FALSE	Non_redundant
Q8NDZ6			Q8NDZ6				FALSE	Non_redundant
Q8NE00			Q8NE00			Q8NE00	FALSE	Non_redundant
Q8NE01			Q8NE01			Q8NE01	FALSE	Non_redundant
Q8NE22			Q8NE22				FALSE	Non_redundant
Q8NE35			Q8NE35			Q8NE35	FALSE	Non_redundant
Q8NE62			Q8NE62			Q8NE62	FALSE	Non_redundant
Q8NEN9			Q8NEN9			Q8NEN9	FALSE	Non_redundant
Q8NES3			Q8NES3				FALSE	Non_redundant
Q8NEY4			Q8NEY4				FALSE	Non_redundant
Q8NF99			Q8NF99				FALSE	Non_redundant
Q8NFA2			Q8NFA2				FALSE	Non_redundant
Q8NFH8			Q8NFH8			Q8NFH8	FALSE	Non_redundant
Q8NFT2			Q8NFT2			Q8NFT2	FALSE	Non_redundant
Q8NFW9			Q8NFW9				FALSE	Non_redundant
Q8NFY9			Q8NFY9				FALSE	Non_redundant
Q8NFZ8			Q8NFZ8			Q8NFZ8	FALSE	Non_redundant
Q8NHG7			Q8NHG7			Q8NHG7	FALSE	Non_redundant
Q8NHP6			Q8NHP6	Q8NHP6		Q8NHP6	FALSE	Non_redundant
Q8NHS3			Q8NHS3				FALSE	Non_redundant
Q8NHU3			Q8NHU3				FALSE	Non_redundant
Q8NI37			Q8NI37			Q8NI37	FALSE	Non_redundant
Q8TAE6			Q8TAE6			Q8TAE6	FALSE	Non_redundant
Q8TAM2			Q8TAM2				FALSE	Non_redundant
Q8TAT2			Q8TAT2				FALSE	Non_redundant
Q8TAU3			Q8TAU3				FALSE	Non_redundant
Q8TAV3			Q8TAV3				FALSE	Non_redundant
Q8TB36			Q8TB36			Q8TB36	FALSE	Non_redundant
Q8TB45			Q8TB45			Q8TB45	FALSE	Non_redundant
Q8TB96			Q8TB96			Q8TB96	FALSE	Non_redundant
Q8TBB1			Q8TBB1				FALSE	Non_redundant
Q8TBE0			Q8TBE0			Q8TBE0	FALSE	Non_redundant
Q8TBE7			Q8TBE7				FALSE	Non_redundant
Q8TBF5			Q8TBF5			Q8TBF5	FALSE	Non_redundant
Q8TBM8			Q8TBM8			Q8TBM8	FALSE	Non_redundant
Q8TBP5			Q8TBP5			Q8TBP5	FALSE	Non_redundant
Q8TBP6			Q8TBP6			Q8TBP6	FALSE	Non_redundant
Q8TBQ9			Q8TBQ9	Q8TBQ9		Q8TBQ9	FALSE	Non_redundant
Q8TBR7			Q8TBR7			Q8TBR7	FALSE	Non_redundant
Q8TBZ8			Q8TBZ8				FALSE	Non_redundant
Q8TCD1			Q8TCD1			Q8TCD1	FALSE	Non_redundant
Q8TCT1			Q8TCT1				FALSE	Non_redundant
Q8TCT7			Q8TCT7			Q8TCT7	FALSE	Non_redundant
Q8TD06			Q8TD06			Q8TD06	FALSE	Non_redundant
Q8TD22			Q8TD22			Q8TD22	FALSE	Non_redundant
Q8TD43			Q8TD43			Q8TD43	FALSE	Non_redundant
Q8TDM0			Q8TDM0				FALSE	Non_redundant
Q8TDR2			Q8TDR2			Q8TDR2	FALSE	Non_redundant
Q8TDW0			Q8TDW0			Q8TDW0	FALSE	Non_redundant
Q8TDW5			Q8TDW5			Q8TDW5	FALSE	Non_redundant
Q8TE82			Q8TE82				FALSE	Non_redundant
Q8TE96			Q8TE96				FALSE	Non_redundant
Q8TEB7			Q8TEB7				FALSE	Non_redundant
Q8TEB9			Q8TEB9			Q8TEB9	FALSE	Non_redundant
Q8TEC5			Q8TEC5				FALSE	Non_redundant
Q8TEJ3			Q8TEJ3				FALSE	Non_redundant
Q8TEQ8			Q8TEQ8			Q8TEQ8	FALSE	Non_redundant
Q8TET4			Q8TET4				FALSE	Non_redundant
Q8TF30			Q8TF30				FALSE	Non_redundant
Q8TF45			Q8TF45				FALSE	Non_redundant
Q8TF68			Q8TF68			Q8TF68	FALSE	Non_redundant
Q8TF76			Q8TF76			Q8TF76	FALSE	Non_redundant
Q8WTS1			Q8WTS1			Q8WTS1	FALSE	Non_redundant
Q8WTW4			Q8WTW4			Q8WTW4	FALSE	Non_redundant
Q8WU17			Q8WU17			Q8WU17	FALSE	Non_redundant
Q8WU20			Q8WU20			Q8WU20	FALSE	Non_redundant
Q8WU43			Q8WU43				FALSE	Non_redundant
Q8WU67			Q8WU67				FALSE	Non_redundant
Q8WUA8			Q8WUA8			Q8WUA8	FALSE	Non_redundant
Q8WUD6			Q8WUD6				FALSE	Non_redundant
Q8WUJ1			Q8WUJ1				FALSE	Non_redundant
Q8WUX1			Q8WUX1			Q8WUX1	FALSE	Non_redundant
Q8WV16			Q8WV16				FALSE	Non_redundant
Q8WV28			Q8WV28				FALSE	Non_redundant
Q8WV60			Q8WV60			Q8WV60	FALSE	Non_redundant
Q8WV83			Q8WV83				FALSE	Non_redundant
Q8WV93			Q8WV93			Q8WV93	FALSE	Non_redundant
Q8WVD5			Q8WVD5				FALSE	Non_redundant
Q8WVI0			Q8WVI0				FALSE	Non_redundant
Q8WVP7			Q8WVP7			Q8WVP7	FALSE	Non_redundant
Q8WVR3			Q8WVR3			Q8WVR3	FALSE	Non_redundant
Q8WVX9			Q8WVX9	Q8WVX9		Q8WVX9	FALSE	Non_redundant
Q8WWA1			Q8WWA1				FALSE	Non_redundant
Q8WWB7			Q8WWB7			Q8WWB7	FALSE	Non_redundant
Q8WWI5			Q8WWI5	Q8WWI5	Q8WWI5	Q8WWI5	FALSE	Non_redundant
Q8WWL2			Q8WWL2				FALSE	Non_redundant
Q8WWY8			Q8WWY8				FALSE	Non_redundant
Q8WXD2			Q8WXD2				FALSE	Non_redundant
Q8WXF7			Q8WXF7			Q8WXF7	FALSE	Non_redundant
Q8WXG1			Q8WXG1				FALSE	Non_redundant
Q8WXI4			Q8WXI4			Q8WXI4	FALSE	Non_redundant
Q8WXX7			Q8WXX7			Q8WXX7	FALSE	Non_redundant
Q8WY22			Q8WY22	Q8WY22		Q8WY22	FALSE	Non_redundant
Q8WY91			Q8WY91			Q8WY91	FALSE	Non_redundant
Q8WZ73			Q8WZ73			Q8WZ73	FALSE	Non_redundant
Q8WZA1			Q8WZA1			Q8WZA1	FALSE	Non_redundant
Q92484			Q92484			Q92484	FALSE	Non_redundant
Q92485			Q92485			Q92485	FALSE	Non_redundant
Q92508			Q92508			Q92508	FALSE	Non_redundant
Q92536			Q92536			Q92536	FALSE	Non_redundant
Q92543			Q92543			Q92543	FALSE	Non_redundant
Q92545			Q92545			Q92545	FALSE	Non_redundant
Q92565			Q92565				FALSE	Non_redundant
Q92604			Q92604	Q92604		Q92604	FALSE	Non_redundant
Q92611			Q92611			Q92611	FALSE	Non_redundant
Q92624			Q92624				FALSE	Non_redundant
Q92628			Q92628				FALSE	Non_redundant
Q92633			Q92633				FALSE	Non_redundant
Q92685			Q92685	Q92685		Q92685	FALSE	Non_redundant
Q92729			Q92729				FALSE	Non_redundant
Q92766			Q92766			Q92766	FALSE	Non_redundant
Q92833			Q92833			Q92833	FALSE	Non_redundant
Q92854			Q92854			Q92854	FALSE	Non_redundant
Q92858			Q92858				FALSE	Non_redundant
Q92859			Q92859			Q92859	FALSE	Non_redundant
Q92887			Q92887			Q92887	FALSE	Non_redundant
Q92903			Q92903			Q92903	FALSE	Non_redundant
Q92908			Q92908			Q92908	FALSE	Non_redundant
Q92953			Q92953				FALSE	Non_redundant
Q92963			Q92963				FALSE	Non_redundant
Q92966			Q92966			Q92966	FALSE	Non_redundant
Q92982			Q92982				FALSE	Non_redundant
Q92985			Q92985				FALSE	Non_redundant
Q93063			Q93063			Q93063	FALSE	Non_redundant
Q93084			Q93084			Q93084	FALSE	Non_redundant
Q969F2			Q969F2				FALSE	Non_redundant
Q969G9			Q969G9				FALSE	Non_redundant
Q969H4			Q969H4				FALSE	Non_redundant
Q969I6			Q969I6				FALSE	Non_redundant
Q969K7			Q969K7				FALSE	Non_redundant
Q969L2			Q969L2				FALSE	Non_redundant
Q969L4			Q969L4			Q969L4	FALSE	Non_redundant
Q969Q5			Q969Q5			Q969Q5	FALSE	Non_redundant
Q969S8			Q969S8				FALSE	Non_redundant
Q969U6			Q969U6				FALSE	Non_redundant
Q969V5			Q969V5			Q969V5	FALSE	Non_redundant
Q969W8			Q969W8				FALSE	Non_redundant
Q969X1			Q969X1			Q969X1	FALSE	Non_redundant
Q969Z3			Q969Z3			Q969Z3	FALSE	Non_redundant
Q96A22			Q96A22				FALSE	Non_redundant
Q96A29			Q96A29			Q96A29	FALSE	Non_redundant
Q96A54			Q96A54			Q96A54	FALSE	Non_redundant
Q96A59			Q96A59			Q96A59	FALSE	Non_redundant
Q96AA3			Q96AA3	Q96AA3		Q96AA3	FALSE	Non_redundant
Q96AG3			Q96AG3			Q96AG3	FALSE	Non_redundant
Q96AN5			Q96AN5				FALSE	Non_redundant
Q96AP4			Q96AP4				FALSE	Non_redundant
Q96AP7			Q96AP7			Q96AP7	FALSE	Non_redundant
Q96AW1			Q96AW1				FALSE	Non_redundant
Q96AX9			Q96AX9;Q96AX92;Q96AX91;Q96AX93;Q96AX94;Q96AX90			Q96AX94	FALSE	Non_redundant
Q96B21			Q96B21			Q96B21	FALSE	Non_redundant
Q96B33			Q96B33				FALSE	Non_redundant
Q96B67			Q96B67				FALSE	Non_redundant
Q96B77			Q96B77			Q96B77	FALSE	Non_redundant
Q96B96			Q96B96				FALSE	Non_redundant
Q96BD0			Q96BD0			Q96BD0	FALSE	Non_redundant
Q96BF6			Q96BF6			Q96BF6	FALSE	Non_redundant
Q96BI1			Q96BI1		Q96BI1	Q96BI1	FALSE	Non_redundant
Q96BI3			Q96BI3			Q96BI3	FALSE	Non_redundant
Q96BM1			Q96BM1				FALSE	Non_redundant
Q96BP2			Q96BP2			Q96BP2	FALSE	Non_redundant
Q96BQ1			Q96BQ1				FALSE	Non_redundant
Q96BQ5			Q96BQ5			Q96BQ5	FALSE	Non_redundant
Q96BY9			Q96BY9			Q96BY9	FALSE	Non_redundant
Q96C03			Q96C03				FALSE	Non_redundant
Q96C11			Q96C11			Q96C11	FALSE	Non_redundant
Q96C12			Q96C12		Q96C12		FALSE	Non_redundant
Q96C34			Q96C34			Q96C34	FALSE	Non_redundant
Q96C45			Q96C45				FALSE	Non_redundant
Q96CC6			Q96CC6			Q96CC6	FALSE	Non_redundant
Q96CP7			Q96CP7				FALSE	Non_redundant
Q96CQ1			Q96CQ1				FALSE	Non_redundant
Q96CS4			Q96CS4				FALSE	Non_redundant
Q96D05			Q96D05			Q96D05	FALSE	Non_redundant
Q96D31			Q96D31			Q96D31	FALSE	Non_redundant
Q96DC9			Q96DC9				FALSE	Non_redundant
Q96DE9			Q96DE9				FALSE	Non_redundant
Q96DP5			Q96DP5			Q96DP5	FALSE	Non_redundant
Q96DR4			Q96DR4				FALSE	Non_redundant
Q96DR7			Q96DR7				FALSE	Non_redundant
Q96DX4			Q96DX4			Q96DX4	FALSE	Non_redundant
Q96DY7			Q96DY7			Q96DY7	FALSE	Non_redundant
Q96E16			Q96E16				FALSE	Non_redundant
Q96E17			Q96E17			Q96E17	FALSE	Non_redundant
Q96E22			Q96E22			Q96E22	FALSE	Non_redundant
Q96E52			Q96E52			Q96E52	FALSE	Non_redundant
Q96EE4			Q96EE4			Q96EE4	FALSE	Non_redundant
Q96EF9			Q96EF9;Q96K31				FALSE	Non_redundant
Q96ET8			Q96ET8|Q96ET8;Q9NYZ1			Q96ET8	TRUE	Non_redundant
Q96EU7			Q96EU7			Q96EU7	FALSE	Non_redundant
Q96F25			Q96F25			Q96F25	FALSE	Non_redundant
Q96G97			Q96G97			Q96G97	FALSE	Non_redundant
Q96GC9			Q96GC9			Q96GC9	FALSE	Non_redundant
Q96GE6			Q96GE6				FALSE	Non_redundant
Q96GE9			Q96GE9			Q96GE9	FALSE	Non_redundant
Q96GF1			Q96GF1			Q96GF1	FALSE	Non_redundant
Q96GJ1			Q96GJ1			Q96GJ1	FALSE	Non_redundant
Q96GP6			Q96GP6			Q96GP6	FALSE	Non_redundant
Q96GQ5			Q96GQ5			Q96GQ5	FALSE	Non_redundant
Q96GZ6			Q96GZ6			Q96GZ6	FALSE	Non_redundant
Q96H78			Q96H78			Q96H78	FALSE	Non_redundant
Q96H86			Q96H86				FALSE	Non_redundant
Q96HA4			Q96HA4				FALSE	Non_redundant
Q96HB5			Q96HB5			Q96HB5	FALSE	Non_redundant
Q96HD1			Q96HD1			Q96HD1	FALSE	Non_redundant
Q96HD9			Q96HD9				FALSE	Non_redundant
Q96HH9			Q96HH9			Q96HH9	FALSE	Non_redundant
Q96HI0			Q96HI0			Q96HI0	FALSE	Non_redundant
Q96HR9			Q96HR9	Q96HR9		Q96HR9	FALSE	Non_redundant
Q96HU1			Q96HU1			Q96HU1	FALSE	Non_redundant
Q96HV5			Q96HV5			Q96HV5	FALSE	Non_redundant
Q96I34			Q96I34			Q96I34	FALSE	Non_redundant
Q96I45			Q96I45			Q96I45	FALSE	Non_redundant
Q96IG2			Q96IG2			Q96IG2	FALSE	Non_redundant
Q96IK5			Q96IK5				FALSE	Non_redundant
Q96IR2			Q96IR2			Q96IR2	FALSE	Non_redundant
Q96IW7			Q96IW7			Q96IW7	FALSE	Non_redundant
Q96J42			Q96J42			Q96J42	FALSE	Non_redundant
Q96J65			Q96J65				FALSE	Non_redundant
Q96J84			Q96J84			Q96J84	FALSE	Non_redundant
Q96J92			Q96J92				FALSE	Non_redundant
Q96J94			Q96J94				FALSE	Non_redundant
Q96JA1			Q96JA1			Q96JA1	FALSE	Non_redundant
Q96JD6			Q96JD6				FALSE	Non_redundant
Q96JN0			Q96JN0			Q96JN0	FALSE	Non_redundant
Q96JP0			Q96JP0				FALSE	Non_redundant
Q96JP2			Q96JP2				FALSE	Non_redundant
Q96JQ2			Q96JQ2			Q96JQ2	FALSE	Non_redundant
Q96JX3			Q96JX3				FALSE	Non_redundant
Q96K12			Q96K12				FALSE	Non_redundant
Q96K19			Q96K19			Q96K19	FALSE	Non_redundant
Q96K62			Q96K62				FALSE	Non_redundant
Q96KA5			Q96KA5	Q96KA5		Q96KA5	FALSE	Non_redundant
Q96KC2			Q96KC2;Q9Y689			Q96KC2	FALSE	Remove
Q96KC8			Q96KC8			Q96KC8	FALSE	Non_redundant
Q96KF7			Q96KF7				FALSE	Non_redundant
Q96KM6			Q96KM6			Q96KM6	FALSE	Non_redundant
Q96KN4			Q96KN4				FALSE	Non_redundant
Q96KR6			Q96KR6		Q96KR6	Q96KR6	FALSE	Non_redundant
Q96L50			Q96L50				FALSE	Non_redundant
Q96L96			Q96L96				FALSE	Non_redundant
Q96LL9			Q96LL9				FALSE	Non_redundant
Q96LT4			Q96LT4				FALSE	Non_redundant
Q96LW9			Q96LW9				FALSE	Non_redundant
Q96LZ7			Q96LZ7			Q96LZ7	FALSE	Non_redundant
Q96M32			Q96M32				FALSE	Non_redundant
Q96M53			Q96M53				FALSE	Non_redundant
Q96MD7			Q96MD7				FALSE	Non_redundant
Q96ME7			Q96ME7			Q96ME7	FALSE	Non_redundant
Q96MG8			Q96MG8			Q96MG8	FALSE	Non_redundant
Q96MH6			Q96MH6			Q96MH6	FALSE	Non_redundant
Q96MM7			Q96MM7				FALSE	Non_redundant
Q96MT1			Q96MT1				FALSE	Non_redundant
Q96MV1			Q96MV1			Q96MV1	FALSE	Non_redundant
Q96MX3			Q96MX3			Q96MX3	FALSE	Non_redundant
Q96N19			Q96N19				FALSE	Non_redundant
Q96N96			Q96N96				FALSE	Non_redundant
Q96NA8			Q96NA8				FALSE	Non_redundant
Q96NB2			Q96NB2		Q96NB2	Q96NB2	FALSE	Non_redundant
Q96NJ6			Q96NJ6				FALSE	Non_redundant
Q96NT5			Q96NT5				FALSE	Non_redundant
Q96NY8			Q96NY8			Q96NY8	FALSE	Non_redundant
Q96NY9			Q96NY9			Q96NY9	FALSE	Non_redundant
Q96NZ9			Q96NZ9				FALSE	Non_redundant
Q96PB1			Q96PB1				FALSE	Non_redundant
Q96PD2			Q96PD2		Q96PD2	Q96PD2	FALSE	Non_redundant
Q96PQ6			Q96PQ6				FALSE	Non_redundant
Q96PQ7			Q96PQ7				FALSE	Non_redundant
Q96PV7			Q96PV7			Q96PV7	FALSE	Non_redundant
Q96Q45			Q96Q45			Q96Q45	FALSE	Non_redundant
Q96QA5			Q96QA5				FALSE	Non_redundant
Q96QE2			Q96QE2				FALSE	Non_redundant
Q96QS3			Q96QS3				FALSE	Non_redundant
Q96QT4			Q96QT4			Q96QT4	FALSE	Non_redundant
Q96RD7			Q96RD7			Q96RD7	FALSE	Non_redundant
Q96RU7			Q96RU7				FALSE	Non_redundant
Q96RU8			Q96RU8				FALSE	Non_redundant
Q96S06			Q96S06				FALSE	Non_redundant
Q96S16			Q96S16			Q96S16	FALSE	Non_redundant
Q96S21			Q96S21				FALSE	Non_redundant
Q96S95			Q96S95;Q7Z7J9				FALSE	Non_redundant
Q96SK2			Q96SK2			Q96SK2	FALSE	Non_redundant
Q96SK3			Q96SK3				FALSE	Non_redundant
Q96SL1			Q96SL1			Q96SL1	FALSE	Non_redundant
Q96SL4			Q96SL4			Q96SL4	FALSE	Non_redundant
Q96SL8			Q96SL8			Q96SL8	FALSE	Non_redundant
Q96SQ9			Q96SQ9			Q96SQ9	FALSE	Non_redundant
Q96ST8			Q96ST8			Q96ST8	FALSE	Non_redundant
Q96T17			Q96T17			Q96T17	FALSE	Non_redundant
Q96T66			Q96T66			Q96T66	FALSE	Non_redundant
Q96T83			Q96T83			Q96T83	FALSE	Non_redundant
Q99424			Q99424				FALSE	Non_redundant
Q99571			Q99571			Q99571	FALSE	Non_redundant
Q99574			Q99574			Q99574	FALSE	Non_redundant
Q99595			Q99595			Q99595	FALSE	Non_redundant
Q99607			Q99607			Q99607	FALSE	Non_redundant
Q99626			Q99626				FALSE	Non_redundant
Q99640			Q99640			Q99640	FALSE	Non_redundant
Q99643			Q99643			Q99643	FALSE	Non_redundant
Q99675			Q99675				FALSE	Non_redundant
Q99697			Q99697				FALSE	Non_redundant
Q99720			Q99720	Q99720		Q99720	FALSE	Non_redundant
Q99735			Q99735				FALSE	Non_redundant
Q99741			Q99741				FALSE	Non_redundant
Q99743			Q99743				FALSE	Non_redundant
Q99758			Q99758			Q99758	FALSE	Non_redundant
Q99766			Q99766	Q99766		Q99766	FALSE	Non_redundant
Q99795			Q99795		Q99795	Q99795	FALSE	Non_redundant
Q99807			Q99807			Q99807	FALSE	Non_redundant
Q99879			Q99879	Q99879		Q99879	FALSE	Non_redundant
Q99929			Q99929				FALSE	Non_redundant
Q99941			Q99941			Q99941	FALSE	Non_redundant
Q99942			Q99942			Q99942	FALSE	Non_redundant
Q99943			Q99943			Q99943	FALSE	Non_redundant
Q9BPW9			Q9BPW9			Q9BPW9	FALSE	Non_redundant
Q9BQ83			Q9BQ83				FALSE	Non_redundant
Q9BQ89			Q9BQ89			Q9BQ89	FALSE	Non_redundant
Q9BQA5			Q9BQA5				FALSE	Non_redundant
Q9BQA9			Q9BQA9	Q9BQA9		Q9BQA9	FALSE	Non_redundant
Q9BQB6			Q9BQB6		Q9BQB6	Q9BQB6	FALSE	Non_redundant
Q9BQD3			Q9BQD3			Q9BQD3	FALSE	Non_redundant
Q9BQD7			Q9BQD7				FALSE	Non_redundant
Q9BQE4			Q9BQE4			Q9BQE4	FALSE	Non_redundant
Q9BQS7			Q9BQS7				FALSE	Non_redundant
Q9BQT9			Q9BQT9			Q9BQT9	FALSE	Non_redundant
Q9BR39			Q9BR39			Q9BR39	FALSE	Non_redundant
Q9BRB3			Q9BRB3			Q9BRB3	FALSE	Non_redundant
Q9BRH9			Q9BRH9				FALSE	Non_redundant
Q9BRP0			Q9BRP0				FALSE	Non_redundant
Q9BRR3			Q9BRR3				FALSE	Non_redundant
Q9BS31			Q9BS31				FALSE	Non_redundant
Q9BS91			Q9BS91				FALSE	Non_redundant
Q9BSA4			Q9BSA4				FALSE	Non_redundant
Q9BSA9			Q9BSA9				FALSE	Non_redundant
Q9BSF4			Q9BSF4	Q9BSF4		Q9BSF4	FALSE	Non_redundant
Q9BSG0			Q9BSG0			Q9BSG0	FALSE	Non_redundant
Q9BSG1			Q9BSG1				FALSE	Non_redundant
Q9BSJ5			Q9BSJ5			Q9BSJ5	FALSE	Non_redundant
Q9BSK2			Q9BSK2			Q9BSK2	FALSE	Non_redundant
Q9BSW2			Q9BSW2			Q9BSW2	FALSE	Non_redundant
Q9BSY9			Q9BSY9			Q9BSY9	FALSE	Non_redundant
Q9BT17			Q9BT17			Q9BT17	FALSE	Non_redundant
Q9BT22			Q9BT22	Q9BT22		Q9BT22	FALSE	Non_redundant
Q9BT67			Q9BT67			Q9BT67	FALSE	Non_redundant
Q9BTF0			Q9BTF0			Q9BTF0	FALSE	Non_redundant
Q9BTL4			Q9BTL4				FALSE	Non_redundant
Q9BTV7			Q9BTV7				FALSE	Non_redundant
Q9BTX3			Q9BTX3			Q9BTX3	FALSE	Non_redundant
Q9BU23			Q9BU23	Q9BU23		Q9BU23	FALSE	Non_redundant
Q9BU64			Q9BU64			Q9BU64	FALSE	Non_redundant
Q9BU68			Q9BU68				FALSE	Non_redundant
Q9BU70			Q9BU70				FALSE	Non_redundant
Q9BUF7			Q9BUF7				FALSE	Non_redundant
Q9BUK0			Q9BUK0			Q9BUK0	FALSE	Non_redundant
Q9BUM1			Q9BUM1			Q9BUM1	FALSE	Non_redundant
Q9BUN8			Q9BUN8	Q9BUN8		Q9BUN8	FALSE	Non_redundant
Q9BUV8			Q9BUV8			Q9BUV8	FALSE	Non_redundant
Q9BV10			Q9BV10			Q9BV10	FALSE	Non_redundant
Q9BV23			Q9BV23			Q9BV23	FALSE	Non_redundant
Q9BV81			Q9BV81			Q9BV81	FALSE	Non_redundant
Q9BVG9			Q9BVG9			Q9BVG9	FALSE	Non_redundant
Q9BVI0			Q9BVI0			Q9BVI0	FALSE	Non_redundant
Q9BVK2			Q9BVK2			Q9BVK2	FALSE	Non_redundant
Q9BVK8			Q9BVK8			Q9BVK8	FALSE	Non_redundant
Q9BVT8			Q9BVT8	Q9BVT8		Q9BVT8	FALSE	Non_redundant
Q9BVV6			Q9BVV6				FALSE	Non_redundant
Q9BVV7			Q9BVV7			Q9BVV7	FALSE	Non_redundant
Q9BVX2			Q9BVX2				FALSE	Non_redundant
Q9BW30			Q9BW30			Q9BW30	FALSE	Non_redundant
Q9BW60			Q9BW60	Q9BW60	Q9BW60	Q9BW60	FALSE	Non_redundant
Q9BW72			Q9BW72				FALSE	Non_redundant
Q9BWH2			Q9BWH2	Q9BWH2		Q9BWH2	FALSE	Non_redundant
Q9BWL3			Q9BWL3			Q9BWL3	FALSE	Non_redundant
Q9BWQ6			Q9BWQ6				FALSE	Non_redundant
Q9BWT1			Q9BWT1			Q9BWT1	FALSE	Non_redundant
Q9BWU1			Q9BWU1			Q9BWU1	FALSE	Non_redundant
Q9BX79			Q9BX79				FALSE	Non_redundant
Q9BX95			Q9BX95			Q9BX95	FALSE	Non_redundant
Q9BXB1			Q9BXB1				FALSE	Non_redundant
Q9BXC9			Q9BXC9				FALSE	Non_redundant
Q9BXH1			Q9BXH1			Q9BXH1	FALSE	Non_redundant
Q9BXJ8			Q9BXJ8			Q9BXJ8	FALSE	Non_redundant
Q9BXS4			Q9BXS4			Q9BXS4	FALSE	Non_redundant
Q9BXS9			Q9BXS9			Q9BXS9	FALSE	Non_redundant
Q9BY66			Q9BY66			Q9BY66	FALSE	Non_redundant
Q9BY67			Q9BY67		Q9BY67	Q9BY67	FALSE	Non_redundant
Q9BYE9			Q9BYE9				FALSE	Non_redundant
Q9BYF1			Q9BYF1				FALSE	Non_redundant
Q9BYJ4			Q9BYJ4				FALSE	Non_redundant
Q9BYZ8			Q9BYZ8				FALSE	Non_redundant
Q9BZ76			Q9BZ76				FALSE	Non_redundant
Q9BZC7			Q9BZC7			Q9BZC7	FALSE	Non_redundant
Q9BZD6			Q9BZD6				FALSE	Non_redundant
Q9BZF2			Q9BZF2				FALSE	Non_redundant
Q9BZJ4			Q9BZJ4				FALSE	Non_redundant
Q9BZM1			Q9BZM1			Q9BZM1	FALSE	Non_redundant
Q9BZM4			Q9BZM4			Q9BZM4	FALSE	Non_redundant
Q9BZM5			Q9BZM5			Q9BZM5	FALSE	Non_redundant
Q9BZY9			Q9BZY9				FALSE	Non_redundant
Q9C002			Q9C002		Q9C002	Q9C002	FALSE	Non_redundant
Q9C010			Q9C010				FALSE	Non_redundant
Q9C029			Q9C029				FALSE	Non_redundant
Q9C073			Q9C073			Q9C073	FALSE	Non_redundant
Q9C091			Q9C091				FALSE	Non_redundant
Q9C0A1			Q9C0A1				FALSE	Non_redundant
Q9C0B5			Q9C0B5			Q9C0B5	FALSE	Non_redundant
Q9C0C4			Q9C0C4		Q9C0C4	Q9C0C4	FALSE	Non_redundant
Q9C0D4			Q9C0D4				FALSE	Non_redundant
Q9C0D9			Q9C0D9				FALSE	Non_redundant
Q9C0H5			Q9C0H5			Q9C0H5	FALSE	Non_redundant
Q9C0I3			Q9C0I3				FALSE	Non_redundant
Q9C0K1			Q9C0K1			Q9C0K1	FALSE	Non_redundant
Q9GZM7			Q9GZM7		Q9GZM7	Q9GZM7	FALSE	Non_redundant
Q9GZN7			Q9GZN7			Q9GZN7	FALSE	Non_redundant
Q9GZP9			Q9GZP9			Q9GZP9	FALSE	Non_redundant
Q9GZT6			Q9GZT6			Q9GZT6	FALSE	Non_redundant
Q9GZU1			Q9GZU1			Q9GZU1	FALSE	Non_redundant
Q9GZU3			Q9GZU3				FALSE	Non_redundant
Q9GZU7			Q9GZU7			Q9GZU7	FALSE	Non_redundant
Q9GZY4			Q9GZY4			Q9GZY4	FALSE	Non_redundant
Q9H013			Q9H013				FALSE	Non_redundant
Q9H040			Q9H040				FALSE	Non_redundant
Q9H061			Q9H061	Q9H061		Q9H061	FALSE	Non_redundant
Q9H082			Q9H082			Q9H082	FALSE	Non_redundant
Q9H093			Q9H093				FALSE	Non_redundant
Q9H0I2			Q9H0I2				FALSE	Non_redundant
Q9H0R3			Q9H0R3			Q9H0R3	FALSE	Non_redundant
Q9H0R5			Q9H0R5			Q9H0R5	FALSE	Non_redundant
Q9H0T7			Q9H0T7			Q9H0T7	FALSE	Non_redundant
Q9H0U3			Q9H0U3	Q9H0U3		Q9H0U3	FALSE	Non_redundant
Q9H0V1			Q9H0V1			Q9H0V1	FALSE	Non_redundant
Q9H0X4			Q9H0X4			Q9H0X4	FALSE	Non_redundant
Q9H0X9			Q9H0X9			Q9H0X9	FALSE	Non_redundant
Q9H115			Q9H115			Q9H115	FALSE	Non_redundant
Q9H190			Q9H190			Q9H190	FALSE	Non_redundant
Q9H1B5			Q9H1B5			Q9H1B5	FALSE	Non_redundant
Q9H1C4			Q9H1C4			Q9H1C4	FALSE	Non_redundant
Q9H1C7			Q9H1C7			Q9H1C7	FALSE	Non_redundant
Q9H1E5			Q9H1E5	Q9H1E5		Q9H1E5	FALSE	Non_redundant
Q9H1J1			Q9H1J1			Q9H1J1	FALSE	Non_redundant
Q9H1N7			Q9H1N7				FALSE	Non_redundant
Q9H1U4			Q9H1U4			Q9H1U4	FALSE	Non_redundant
Q9H1U9			Q9H1U9;Q3SY17				FALSE	Remove
Q3SY17			Q9H1U9;Q3SY17			Q3SY17	FALSE	Keep
Q9H1Z9			Q9H1Z9			Q9H1Z9	FALSE	Non_redundant
Q9H211			Q9H211			Q9H211	FALSE	Non_redundant
Q9H246			Q9H246			Q9H246	FALSE	Non_redundant
Q9H2A7			Q9H2A7				FALSE	Non_redundant
Q9H2D1			Q9H2D1	Q9H2D1		Q9H2D1	FALSE	Non_redundant
Q9H2F3			Q9H2F3				FALSE	Non_redundant
Q9H2G9			Q9H2G9			Q9H2G9	FALSE	Non_redundant
Q9H2S5			Q9H2S5				FALSE	Non_redundant
Q9H2V7			Q9H2V7			Q9H2V7	FALSE	Non_redundant
Q9H2X8			Q9H2X8			Q9H2X8	FALSE	Non_redundant
Q9H300			Q9H300			Q9H300	FALSE	Non_redundant
Q9H329			Q9H329			Q9H329	FALSE	Non_redundant
Q9H3E2			Q9H3E2			Q9H3E2	FALSE	Non_redundant
Q9H3H5			Q9H3H5	Q9H3H5		Q9H3H5	FALSE	Non_redundant
Q9H3J6			Q9H3J6			Q9H3J6	FALSE	Non_redundant
Q9H3K2			Q9H3K2	Q9H3K2		Q9H3K2	FALSE	Non_redundant
Q9H3Q3			Q9H3Q3				FALSE	Non_redundant
Q9H3R0			Q9H3R0				FALSE	Non_redundant
Q9H3R2			Q9H3R2		Q9H3R2	Q9H3R2	FALSE	Non_redundant
Q9H3S5			Q9H3S5				FALSE	Non_redundant
Q9H3U5			Q9H3U5			Q9H3U5	FALSE	Non_redundant
Q9H3U7			Q9H3U7				FALSE	Non_redundant
Q9H490			Q9H490	Q9H490		Q9H490	FALSE	Non_redundant
Q9H4F8			Q9H4F8				FALSE	Non_redundant
Q9H4I3			Q9H4I3			Q9H4I3	FALSE	Non_redundant
Q9H4I9			Q9H4I9			Q9H4I9	FALSE	Non_redundant
Q9H4Y5			Q9H4Y5				FALSE	Non_redundant
Q9H4Z2			Q9H4Z2			Q9H4Z2	FALSE	Non_redundant
Q9H5H4			Q9H5H4			Q9H5H4	FALSE	Non_redundant
Q9H5J4			Q9H5J4				FALSE	Non_redundant
Q9H5K3			Q9H5K3			Q9H5K3	FALSE	Non_redundant
Q9H633			Q9H633			Q9H633	FALSE	Non_redundant
Q9H649			Q9H649			Q9H649	FALSE	Non_redundant
Q9H6A9			Q9H6A9			Q9H6A9	FALSE	Non_redundant
Q9H6H4			Q9H6H4			Q9H6H4	FALSE	Non_redundant
Q9H6K4			Q9H6K4	Q9H6K4		Q9H6K4	FALSE	Non_redundant
Q9H6L2			Q9H6L2				FALSE	Non_redundant
Q9H6L4			Q9H6L4				FALSE	Non_redundant
Q9H6P5			Q9H6P5			Q9H6P5	FALSE	Non_redundant
Q9H6R6			Q9H6R6			Q9H6R6	FALSE	Non_redundant
Q9H6U8			Q9H6U8			Q9H6U8	FALSE	Non_redundant
Q9H6X4			Q9H6X4			Q9H6X4	FALSE	Non_redundant
Q9H6Y7			Q9H6Y7			Q9H6Y7	FALSE	Non_redundant
Q9H6Z9			Q9H6Z9				FALSE	Non_redundant
Q9H706			Q9H706				FALSE	Non_redundant
Q9H714			Q9H714				FALSE	Non_redundant
Q9H741			Q9H741				FALSE	Non_redundant
Q9H7F0			Q9H7F0			Q9H7F0	FALSE	Non_redundant
Q9H7H0			Q9H7H0			Q9H7H0	FALSE	Non_redundant
Q9H7P6			Q9H7P6			Q9H7P6	FALSE	Non_redundant
Q9H7S9			Q9H7S9			Q9H7S9	FALSE	Non_redundant
Q9H813			Q9H813			Q9H813	FALSE	Non_redundant
Q9H825			Q9H825				FALSE	Non_redundant
Q9H841			Q9H841				FALSE	Non_redundant
Q9H867			Q9H867				FALSE	Non_redundant
Q9H8G1			Q9H8G1				FALSE	Non_redundant
Q9H8H3			Q9H8H3			Q9H8H3	FALSE	Non_redundant
Q9H8J5			Q9H8J5			Q9H8J5	FALSE	Non_redundant
Q9H8M1			Q9H8M1			Q9H8M1	FALSE	Non_redundant
Q9H8M5			Q9H8M5			Q9H8M5	FALSE	Non_redundant
Q9H8N7			Q9H8N7				FALSE	Non_redundant
Q9H920			Q9H920			Q9H920	FALSE	Non_redundant
Q9H9S5			Q9H9S5			Q9H9S5	FALSE	Non_redundant
Q9H9V9			Q9H9V9				FALSE	Non_redundant
Q9HA47			Q9HA47			Q9HA47	FALSE	Non_redundant
Q9HA92			Q9HA92			Q9HA92	FALSE	Non_redundant
Q9HAH7			Q9HAH7				FALSE	Non_redundant
Q9HAK2			Q9HAK2				FALSE	Non_redundant
Q9HAP2			Q9HAP2			Q9HAP2	FALSE	Non_redundant
Q9HAW8			Q9HAW8				FALSE	Non_redundant
Q9HAW9			Q9HAW9;O60656				FALSE	Non_redundant
Q9HAZ1			Q9HAZ1				FALSE	Non_redundant
Q9HB09			Q9HB09			Q9HB09	FALSE	Non_redundant
Q9HBB8			Q9HBB8				FALSE	Non_redundant
Q9HBH0			Q9HBH0			Q9HBH0	FALSE	Non_redundant
Q9HBH9			Q9HBH9				FALSE	Non_redundant
Q9HBI6			Q9HBI6		Q9HBI6	Q9HBI6	FALSE	Non_redundant
Q9HBM0			Q9HBM0			Q9HBM0	FALSE	Non_redundant
Q9HBW0			Q9HBW0				FALSE	Non_redundant
Q9HBY8			Q9HBY8				FALSE	Non_redundant
Q9HC21			Q9HC21			Q9HC21	FALSE	Non_redundant
Q9HC44			Q9HC44			Q9HC44	FALSE	Non_redundant
Q9HC78			Q9HC78			Q9HC78	FALSE	Non_redundant
Q9HCE9			Q9HCE9		Q9HCE9		FALSE	Non_redundant
Q9HCG1			Q9HCG1				FALSE	Non_redundant
Q9HCJ1			Q9HCJ1			Q9HCJ1	FALSE	Non_redundant
Q9HCL2			Q9HCL2			Q9HCL2	FALSE	Non_redundant
Q9HCN3			Q9HCN3			Q9HCN3	FALSE	Non_redundant
Q9HCP0			Q9HCP0				FALSE	Non_redundant
Q9HCS2			Q9HCS2			Q9HCS2	FALSE	Non_redundant
Q9HCU5			Q9HCU5	Q9HCU5		Q9HCU5	FALSE	Non_redundant
Q9HCY8			Q9HCY8		Q9HCY8	Q9HCY8	FALSE	Non_redundant
Q9HD23			Q9HD23			Q9HD23	FALSE	Non_redundant
Q9HD43			Q9HD43				FALSE	Non_redundant
Q9HDC5			Q9HDC5			Q9HDC5	FALSE	Non_redundant
Q9NP50			Q9NP50			Q9NP50	FALSE	Non_redundant
Q9NP58			Q9NP58	Q9NP58		Q9NP58	FALSE	Non_redundant
Q9NP71			Q9NP71				FALSE	Non_redundant
Q9NP87			Q9NP87			Q9NP87	FALSE	Non_redundant
Q9NTW7			Q9NTW7;Q9NPA5			Q9NTW7	FALSE	Keep
Q9NPA5			Q9NTW7;Q9NPA5			Q9NPA5	FALSE	Remove
Q9NPB0			Q9NPB0				FALSE	Non_redundant
Q9NPC7			Q9NPC7				FALSE	Non_redundant
Q9NPG3			Q9NPG3			Q9NPG3	FALSE	Non_redundant
Q9NPG8			Q9NPG8				FALSE	Non_redundant
Q9NPI7			Q9NPI7				FALSE	Non_redundant
Q9NPI8			Q9NPI8				FALSE	Non_redundant
Q9NPL8			Q9NPL8	Q9NPL8		Q9NPL8	FALSE	Non_redundant
Q9NPR2			Q9NPR2			Q9NPR2	FALSE	Non_redundant
Q9NQ11			Q9NQ11			Q9NQ11	FALSE	Non_redundant
Q9NQ34			Q9NQ34			Q9NQ34	FALSE	Non_redundant
Q9NQ84			Q9NQ84			Q9NQ84	FALSE	Non_redundant
Q9NQ94			Q9NQ94			Q9NQ94	FALSE	Non_redundant
Q9NQS3			Q9NQS3			Q9NQS3	FALSE	Non_redundant
Q9NQU5			Q9NQU5			Q9NQU5	FALSE	Non_redundant
Q9NQX5			Q9NQX5				FALSE	Non_redundant
Q9NR77			Q9NR77	Q9NR77		Q9NR77	FALSE	Non_redundant
Q9NRA0			Q9NRA0			Q9NRA0	FALSE	Non_redundant
Q9NRA2			Q9NRA2			Q9NRA2	FALSE	Non_redundant
Q9NRC8			Q9NRC8			Q9NRC8	FALSE	Non_redundant
Q9NRD8			Q9NRD8				FALSE	Non_redundant
Q9NRG7			Q9NRG7			Q9NRG7	FALSE	Non_redundant
Q9NRK6			Q9NRK6	Q9NRK6		Q9NRK6	FALSE	Non_redundant
Q9NRR3			Q9NRR3			Q9NRR3	FALSE	Non_redundant
Q9NRR8			Q9NRR8				FALSE	Non_redundant
Q9NRS4			Q9NRS4			Q9NRS4	FALSE	Non_redundant
Q9NRW1			Q9NRW1			Q9NRW1	FALSE	Non_redundant
Q9NRY6			Q9NRY6			Q9NRY6	FALSE	Non_redundant
Q9NRZ5			Q9NRZ5			Q9NRZ5	FALSE	Non_redundant
Q9NRZ7			Q9NRZ7			Q9NRZ7	FALSE	Non_redundant
Q9NS00			Q9NS00			Q9NS00	FALSE	Non_redundant
Q9NS23			Q9NS23			Q9NS23	FALSE	Non_redundant
Q9NS68			Q9NS68				FALSE	Non_redundant
Q9NS93			Q9NS93			Q9NS93	FALSE	Non_redundant
Q9NSC7			Q9NSC7				FALSE	Non_redundant
Q9NSY2			Q9NSY2				FALSE	Non_redundant
Q9NTN9			Q9NTN9				FALSE	Non_redundant
Q9NTX7			Q9NTX7			Q9NTX7	FALSE	Non_redundant
Q9NU02			Q9NU02				FALSE	Non_redundant
Q9NUA8			Q9NUA8			Q9NUA8	FALSE	Non_redundant
Q9NUE0			Q9NUE0			Q9NUE0	FALSE	Non_redundant
Q9NUK0			Q9NUK0				FALSE	Non_redundant
Q9NUN5			Q9NUN5			Q9NUN5	FALSE	Non_redundant
Q9NUQ2			Q9NUQ2			Q9NUQ2	FALSE	Non_redundant
Q9NUT2			Q9NUT2			Q9NUT2	FALSE	Non_redundant
Q9NUU6			Q9NUU6			Q9NUU6	FALSE	Non_redundant
Q9NV64			Q9NV64				FALSE	Non_redundant
Q9NV66			Q9NV66			Q9NV66	FALSE	Non_redundant
Q9NV79			Q9NV79				FALSE	Non_redundant
Q9NV92			Q9NV92			Q9NV92	FALSE	Non_redundant
Q9NVA4			Q9NVA4			Q9NVA4	FALSE	Non_redundant
Q9NVC3			Q9NVC3			Q9NVC3	FALSE	Non_redundant
Q9NVH6			Q9NVH6			Q9NVH6	FALSE	Non_redundant
Q9NVV0			Q9NVV0			Q9NVV0	FALSE	Non_redundant
Q9NW61			Q9NW61				FALSE	Non_redundant
Q9NW97			Q9NW97			Q9NW97	FALSE	Non_redundant
Q9NWD8			Q9NWD8			Q9NWD8	FALSE	Non_redundant
Q9NWQ4			Q9NWQ4				FALSE	Non_redundant
Q9NWR8			Q9NWR8			Q9NWR8	FALSE	Non_redundant
Q9NWS8			Q9NWS8	Q9NWS8		Q9NWS8	FALSE	Non_redundant
Q9NWW5			Q9NWW5			Q9NWW5	FALSE	Non_redundant
Q9NWW6			Q9NWW6				FALSE	Non_redundant
Q9NX00			Q9NX00			Q9NX00	FALSE	Non_redundant
Q9NX09			Q9NX09				FALSE	Non_redundant
Q9NX14			Q9NX14	Q9NX14	Q9NX14	Q9NX14	FALSE	Non_redundant
Q9NX47			Q9NX47	Q9NX47		Q9NX47	FALSE	Non_redundant
Q9NX61			Q9NX61			Q9NX61	FALSE	Non_redundant
Q9NX78			Q9NX78				FALSE	Non_redundant
Q9NX94			Q9NX94				FALSE	Non_redundant
Q9NX95			Q9NX95			Q9NX95	FALSE	Non_redundant
Q9NXH3			Q9NXH3				FALSE	Non_redundant
Q9NXL2			Q9NXL2				FALSE	Non_redundant
Q9NXL9			Q9NXL9				FALSE	Non_redundant
Q9NXS2			Q9NXS2			Q9NXS2	FALSE	Non_redundant
Q9NXU5			Q9NXU5			Q9NXU5	FALSE	Non_redundant
Q9NY26			Q9NY26			Q9NY26	FALSE	Non_redundant
Q9NY35			Q9NY35			Q9NY35	FALSE	Non_redundant
Q9NY47			Q9NY47				FALSE	Non_redundant
Q9NY59			Q9NY59				FALSE	Non_redundant
Q9NY64			Q9NY64			Q9NY64	FALSE	Non_redundant
Q9NY97			Q9NY97			Q9NY97	FALSE	Non_redundant
Q9NYC9			Q9NYC9			Q9NYC9	FALSE	Non_redundant
Q9NYG2			Q9NYG2			Q9NYG2	FALSE	Non_redundant
Q9NYL4			Q9NYL4	Q9NYL4		Q9NYL4	FALSE	Non_redundant
Q9NYP7			Q9NYP7	Q9NYP7		Q9NYP7	FALSE	Non_redundant
Q9NYQ7			Q9NYQ7				FALSE	Non_redundant
Q9NYW8			Q9NYW8				FALSE	Non_redundant
Q9NZ43			Q9NZ43			Q9NZ43	FALSE	Non_redundant
Q9NZ53			Q9NZ53			Q9NZ53	FALSE	Non_redundant
Q9NZ71			Q9NZ71				FALSE	Non_redundant
Q9NZA1			Q9NZA1			Q9NZA1	FALSE	Non_redundant
Q9NZB8			Q9NZB8			Q9NZB8	FALSE	Non_redundant
Q9NZC3			Q9NZC3			Q9NZC3	FALSE	Non_redundant
Q9NZC4			Q9NZC4				FALSE	Non_redundant
Q9NZE8			Q9NZE8			Q9NZE8	FALSE	Non_redundant
Q9NZI5			Q9NZI5			Q9NZI5	FALSE	Non_redundant
Q9NZJ5			Q9NZJ5			Q9NZJ5	FALSE	Non_redundant
Q9NZT1			Q9NZT1		Q9NZT1		FALSE	Non_redundant
Q9NZU0			Q9NZU0			Q9NZU0	FALSE	Non_redundant
Q9NZV1			Q9NZV1			Q9NZV1	FALSE	Non_redundant
Q9NZV5			Q9NZV5			Q9NZV5	FALSE	Non_redundant
Q9P0B6			Q9P0B6			Q9P0B6	FALSE	Non_redundant
Q9P0L2			Q9P0L2			Q9P0L2	FALSE	Non_redundant
Q9P0S9			Q9P0S9	Q9P0S9		Q9P0S9	FALSE	Non_redundant
Q9P0T4			Q9P0T4			Q9P0T4	FALSE	Non_redundant
Q9P0T7			Q9P0T7				FALSE	Non_redundant
Q9P1U1			Q9P1U1			Q9P1U1	FALSE	Non_redundant
Q9P1Z0			Q9P1Z0			Q9P1Z0	FALSE	Non_redundant
Q9P212			Q9P212				FALSE	Non_redundant
Q9P241			Q9P241				FALSE	Non_redundant
Q9P243			Q9P243				FALSE	Non_redundant
Q9P281			Q9P281				FALSE	Non_redundant
Q9P2C4			Q9P2C4			Q9P2C4	FALSE	Non_redundant
Q9P2D6			Q9P2D6				FALSE	Non_redundant
Q9P2H3			Q9P2H3				FALSE	Non_redundant
Q9P2H5			Q9P2H5				FALSE	Non_redundant
Q9P2J8			Q9P2J8				FALSE	Non_redundant
Q9P2K1			Q9P2K1				FALSE	Non_redundant
Q9P2P1			Q9P2P1				FALSE	Non_redundant
Q9P2W9			Q9P2W9	Q9P2W9		Q9P2W9	FALSE	Non_redundant
Q9P2Y4			Q9P2Y4			Q9P2Y4	FALSE	Non_redundant
Q9UBC1			Q9UBC1			Q9UBC1	FALSE	Non_redundant
Q9UBC9			Q9UBC9			Q9UBC9	FALSE	Non_redundant
Q9UBI9			Q9UBI9			Q9UBI9	FALSE	Non_redundant
Q9UBM4			Q9UBM4				FALSE	Non_redundant
Q9UBM7			Q9UBM7	Q9UBM7	Q9UBM7	Q9UBM7	FALSE	Non_redundant
Q9UBN6			Q9UBN6			Q9UBN6	FALSE	Non_redundant
Q9UBQ6			Q9UBQ6			Q9UBQ6	FALSE	Non_redundant
Q9UBS9			Q9UBS9			Q9UBS9	FALSE	Non_redundant
Q9UBU6			Q9UBU6			Q9UBU6	FALSE	Non_redundant
Q9UBV7			Q9UBV7			Q9UBV7	FALSE	Non_redundant
Q9UBW5			Q9UBW5			Q9UBW5	FALSE	Non_redundant
Q9UBX3			Q9UBX3	Q9UBX3	Q9UBX3	Q9UBX3	FALSE	Non_redundant
Q9UBY0			Q9UBY0				FALSE	Non_redundant
Q9UC07			Q9UC07				FALSE	Non_redundant
Q9UD71			Q9UD71				FALSE	Non_redundant
Q9UDX5			Q9UDX5	Q9UDX5		Q9UDX5	FALSE	Non_redundant
Q9UF11			Q9UF11				FALSE	Non_redundant
Q9UGC7			Q9UGC7			Q9UGC7	FALSE	Non_redundant
Q9UGH3			Q9UGH3			Q9UGH3	FALSE	Non_redundant
Q9UGQ3			Q9UGQ3			Q9UGQ3	FALSE	Non_redundant
Q9UGU5			Q9UGU5			Q9UGU5	FALSE	Non_redundant
Q9UH99			Q9UH99	Q9UH99		Q9UH99	FALSE	Non_redundant
Q9UHE8			Q9UHE8			Q9UHE8	FALSE	Non_redundant
Q9UHI5			Q9UHI5				FALSE	Non_redundant
Q9UHJ3			Q9UHJ3			Q9UHJ3	FALSE	Non_redundant
Q9UHJ9			Q9UHJ9				FALSE	Non_redundant
Q9UHK6			Q9UHK6			Q9UHK6	FALSE	Non_redundant
Q9UHL9			Q9UHL9			Q9UHL9	FALSE	Non_redundant
Q9UHN1			Q9UHN1			Q9UHN1	FALSE	Non_redundant
Q9UHQ4			Q9UHQ4	Q9UHQ4		Q9UHQ4	FALSE	Non_redundant
Q9UHV5			Q9UHV5				FALSE	Non_redundant
Q9UHW9			Q9UHW9			Q9UHW9	FALSE	Non_redundant
Q9UI32			Q9UI32				FALSE	Non_redundant
Q9UI36			Q9UI36			Q9UI36	FALSE	Non_redundant
Q9UIF7			Q9UIF7				FALSE	Non_redundant
Q9UIF8			Q9UIF8			Q9UIF8	FALSE	Non_redundant
Q9UIG8			Q9UIG8			Q9UIG8	FALSE	Non_redundant
Q9UIK4			Q9UIK4				FALSE	Non_redundant
Q9UJ14			Q9UJ14			Q9UJ14	FALSE	Non_redundant
Q9UJA2			Q9UJA2				FALSE	Non_redundant
Q9UJG1			Q9UJG1			Q9UJG1	FALSE	Non_redundant
Q9UJT1			Q9UJT1				FALSE	Non_redundant
Q9UJU3			Q9UJU3				FALSE	Non_redundant
Q9UK23			Q9UK23			Q9UK23	FALSE	Non_redundant
Q9UK33			Q9UK33			Q9UK33	FALSE	Non_redundant
Q9UKA8			Q9UKA8				FALSE	Non_redundant
Q9UKP4			Q9UKP4				FALSE	Non_redundant
Q9UKR5			Q9UKR5	Q9UKR5		Q9UKR5	FALSE	Non_redundant
Q9UKU0			Q9UKU0			Q9UKU0	FALSE	Non_redundant
Q9UKV5			Q9UKV5			Q9UKV5	FALSE	Non_redundant
Q9UKY4			Q9UKY4				FALSE	Non_redundant
Q9ULB1			Q9ULB1				FALSE	Non_redundant
Q9ULC5			Q9ULC5			Q9ULC5	FALSE	Non_redundant
Q9ULC8			Q9ULC8			Q9ULC8	FALSE	Non_redundant
Q9ULD0			Q9ULD0			Q9ULD0	FALSE	Non_redundant
Q9ULG1			Q9ULG1			Q9ULG1	FALSE	Non_redundant
Q9ULG6			Q9ULG6			Q9ULG6	FALSE	Non_redundant
Q9ULI4			Q9ULI4				FALSE	Non_redundant
Q9ULK5			Q9ULK5				FALSE	Non_redundant
Q9ULL1			Q9ULL1				FALSE	Non_redundant
Q9ULL8			Q9ULL8				FALSE	Non_redundant
Q9ULM0			Q9ULM0				FALSE	Non_redundant
Q9ULQ1			Q9ULQ1			Q9ULQ1	FALSE	Non_redundant
Q9ULS5			Q9ULS5			Q9ULS5	FALSE	Non_redundant
Q9ULT6			Q9ULT6				FALSE	Non_redundant
Q9ULV8			Q9ULV8				FALSE	Non_redundant
Q9UM21			Q9UM21				FALSE	Non_redundant
Q9UM82			Q9UM82				FALSE	Non_redundant
Q9UMD9			Q9UMD9			Q9UMD9	FALSE	Non_redundant
Q9UN66			Q9UN66			Q9UN66	FALSE	Non_redundant
Q9UN70			Q9UN70			Q9UN70	FALSE	Non_redundant
Q9UNE0			Q9UNE0				FALSE	Non_redundant
Q9UNK9			Q9UNK9			Q9UNK9	FALSE	Non_redundant
Q9UNN8			Q9UNN8	Q9UNN8	Q9UNN8	Q9UNN8	FALSE	Non_redundant
Q9UP52			Q9UP52			Q9UP52	FALSE	Non_redundant
Q9UPI3			Q9UPI3				FALSE	Non_redundant
Q9UPR0			Q9UPR0				FALSE	Non_redundant
Q9UPX8			Q9UPX8			Q9UPX8	FALSE	Non_redundant
Q9UPY5			Q9UPY5			Q9UPY5	FALSE	Non_redundant
Q9UQ16			Q9UQ16				FALSE	Non_redundant
Q9UQ49			Q9UQ49				FALSE	Non_redundant
Q9UQ53			Q9UQ53			Q9UQ53	FALSE	Non_redundant
Q9Y219			Q9Y219			Q9Y219	FALSE	Non_redundant
Q9Y222			Q9Y222				FALSE	Non_redundant
Q9Y227			Q9Y227			Q9Y227	FALSE	Non_redundant
Q9Y241			Q9Y241;A8MV81	Q9Y241	Q9Y241		FALSE	Non_redundant
Q9Y253			Q9Y253				FALSE	Non_redundant
Q9Y255			Q9Y255			Q9Y255	FALSE	Non_redundant
Q9Y256			Q9Y256			Q9Y256	FALSE	Non_redundant
Q9Y261			Q9Y261				FALSE	Non_redundant
Q9Y297			Q9Y297			Q9Y297	FALSE	Non_redundant
Q9Y2A9			Q9Y2A9			Q9Y2A9	FALSE	Non_redundant
Q9Y2C3			Q9Y2C3				FALSE	Non_redundant
Q9Y2C4			Q9Y2C4			Q9Y2C4	FALSE	Non_redundant
Q9Y2D2			Q9Y2D2			Q9Y2D2	FALSE	Non_redundant
Q9Y2D9			Q9Y2D9			Q9Y2D9	FALSE	Non_redundant
Q9Y2E8			Q9Y2E8				FALSE	Non_redundant
Q9Y2G1			Q9Y2G1				FALSE	Non_redundant
Q9Y2G7			Q9Y2G7				FALSE	Non_redundant
Q9Y2G8			Q9Y2G8			Q9Y2G8	FALSE	Non_redundant
Q9Y2H6			Q9Y2H6	Q9Y2H6		Q9Y2H6	FALSE	Non_redundant
Q9Y2I9			Q9Y2I9				FALSE	Non_redundant
Q9Y2K3			Q9Y2K3				FALSE	Non_redundant
Q9Y2L6			Q9Y2L6				FALSE	Non_redundant
Q9Y2Q0			Q9Y2Q0			Q9Y2Q0	FALSE	Non_redundant
Q9Y2R0			Q9Y2R0	Q9Y2R0		Q9Y2R0	FALSE	Non_redundant
Q9Y2T1			Q9Y2T1				FALSE	Non_redundant
Q9Y2T7			Q9Y2T7		Q9Y2T7	Q9Y2T7	FALSE	Non_redundant
Q9Y2U8			Q9Y2U8	Q9Y2U8		Q9Y2U8	FALSE	Non_redundant
Q9Y2V0			Q9Y2V0				FALSE	Non_redundant
Q9Y2Y9			Q9Y2Y9			Q9Y2Y9	FALSE	Non_redundant
Q9Y342			Q9Y342				FALSE	Non_redundant
Q9Y385			Q9Y385			Q9Y385	FALSE	Non_redundant
Q9Y394			Q9Y394	Q9Y394	Q9Y394	Q9Y394	FALSE	Non_redundant
Q9Y3A0			Q9Y3A0				FALSE	Non_redundant
Q9Y3P4			Q9Y3P4			Q9Y3P4	FALSE	Non_redundant
Q9Y426			Q9Y426			Q9Y426	FALSE	Non_redundant
Q9Y4A8			Q9Y4A8				FALSE	Non_redundant
Q9Y4C0			Q9Y4C0				FALSE	Non_redundant
Q9Y4D1			Q9Y4D1			Q9Y4D1	FALSE	Non_redundant
Q9Y4D7			Q9Y4D7			Q9Y4D7	FALSE	Non_redundant
Q9Y4G2			Q9Y4G2				FALSE	Non_redundant
Q9Y4I5			Q9Y4I5				FALSE	Non_redundant
Q9Y548			Q9Y548			Q9Y548	FALSE	Non_redundant
Q9Y561			Q9Y561			Q9Y561	FALSE	Non_redundant
Q9Y572			Q9Y572				FALSE	Non_redundant
Q9Y584			Q9Y584		Q9Y584	Q9Y584	FALSE	Non_redundant
Q9Y5A6			Q9Y5A6			Q9Y5A6	FALSE	Non_redundant
Q9Y5F0			Q9Y5F0				FALSE	Non_redundant
Q9Y5H5			Q9Y5H5;Q9UN72;Q9UN73;Q9UN74;Q9Y5H6				FALSE	Non_redundant
Q9Y5L2			Q9Y5L2				FALSE	Non_redundant
Q9Y5L3			Q9Y5L3				FALSE	Non_redundant
Q9Y5P8			Q9Y5P8				FALSE	Non_redundant
Q9Y5Q0			Q9Y5Q0			Q9Y5Q0	FALSE	Non_redundant
Q9Y5S8			Q9Y5S8				FALSE	Non_redundant
Q9Y5T4			Q9Y5T4			Q9Y5T4	FALSE	Non_redundant
Q9Y5W7			Q9Y5W7			Q9Y5W7	FALSE	Non_redundant
Q9Y5W8			Q9Y5W8			Q9Y5W8	FALSE	Non_redundant
Q9Y5X9			Q9Y5X9				FALSE	Non_redundant
Q9Y5Y0			Q9Y5Y0			Q9Y5Y0	FALSE	Non_redundant
Q9Y5Y5			Q9Y5Y5	Q9Y5Y5		Q9Y5Y5	FALSE	Non_redundant
Q9Y5Z0			Q9Y5Z0			Q9Y5Z0	FALSE	Non_redundant
Q9Y5Z9			Q9Y5Z9			Q9Y5Z9	FALSE	Non_redundant
Q9Y619			Q9Y619			Q9Y619	FALSE	Non_redundant
Q9Y644			Q9Y644				FALSE	Non_redundant
Q9Y666			Q9Y666			Q9Y666	FALSE	Non_redundant
Q9Y672			Q9Y672			Q9Y672	FALSE	Non_redundant
Q9Y673			Q9Y673	Q9Y673		Q9Y673	FALSE	Non_redundant
Q9Y679			Q9Y679	Q9Y679		Q9Y679	FALSE	Non_redundant
Q9Y6A1			Q9Y6A1			Q9Y6A1	FALSE	Non_redundant
Q9Y6A9			Q9Y6A9			Q9Y6A9	FALSE	Non_redundant
Q9Y6D0			Q9Y6D0			Q9Y6D0	FALSE	Non_redundant
Q9Y6H3			Q9Y6H3			Q9Y6H3	FALSE	Non_redundant
Q9Y6I8			Q9Y6I8			Q9Y6I8	FALSE	Non_redundant
Q9Y6I9			Q9Y6I9			Q9Y6I9	FALSE	Non_redundant
Q9Y6K0			Q9Y6K0			Q9Y6K0	FALSE	Non_redundant
Q9Y6M5			Q9Y6M5		Q9Y6M5	Q9Y6M5	FALSE	Non_redundant
Q9Y6N1			Q9Y6N1	Q9Y6N1		Q9Y6N1	FALSE	Non_redundant
Q9Y6P5			Q9Y6P5				FALSE	Non_redundant
Q9Y6Q1			Q9Y6Q1				FALSE	Non_redundant
Q9Y6Q3			Q9Y6Q3				FALSE	Non_redundant
Q9Y6Q5			Q9Y6Q5	Q9Y6Q5	Q9Y6Q5	Q9Y6Q5	FALSE	Non_redundant
Q9Y6Q6			Q9Y6Q6				FALSE	Non_redundant
Q9Y6R7			Q9Y6R7				FALSE	Non_redundant
A0A0B4J2D5				A0A0B4J2D5;P0DPI2			FALSE	Non_redundant
L0R6Q1				L0R6Q1			FALSE	Non_redundant
P01889				P01889			FALSE	Non_redundant
P0DP25				P0DP25;P0DP24;P0DP23			FALSE	Non_redundant
P68032				P68032;P68133			FALSE	Non_redundant
Q14964				Q14964			FALSE	Non_redundant
Q5TGZ0				Q5TGZ0		Q5TGZ0	FALSE	Non_redundant
Q9P0S3				Q9P0S3			FALSE	Non_redundant
Q9Y3D7				Q9Y3D7			FALSE	Non_redundant
A6NL28					A6NL28	A6NL28	FALSE	Non_redundant
O15231					O15231	O15231	FALSE	Non_redundant
O15263					O15263		FALSE	Non_redundant
O15399					O15399		FALSE	Non_redundant
O43653					O43653		FALSE	Non_redundant
O60234					O60234	O60234	FALSE	Non_redundant
O75995					O75995	O75995	FALSE	Non_redundant
O95045					O95045		FALSE	Non_redundant
P01040					P01040		FALSE	Non_redundant
P01591					P01591		FALSE	Non_redundant
P02100					P02100	P02100	FALSE	Non_redundant
P02749					P02749	P02749	FALSE	Non_redundant
P02765					P02765		FALSE	Non_redundant
P02768					P02768		FALSE	Non_redundant
P04216					P04216		FALSE	Non_redundant
P04259					P04259		FALSE	Non_redundant
P04264					P04264		FALSE	Non_redundant
P05109					P05109		FALSE	Non_redundant
P05186					P05186	P05186	FALSE	Non_redundant
P05787					P05787		FALSE	Non_redundant
P06239					P06239		FALSE	Non_redundant
P06702					P06702		FALSE	Non_redundant
P06732					P06732		FALSE	Non_redundant
P07438					P07438		FALSE	Non_redundant
P08107					P08107	P08107	FALSE	Non_redundant
P08246					P08246		FALSE	Non_redundant
P08493					P08493		FALSE	Non_redundant
P08729					P08729		FALSE	Non_redundant
P0CG39					P0CG39		FALSE	Non_redundant
P11217					P11217		FALSE	Non_redundant
P13645					P13645		FALSE	Non_redundant
P13646					P13646		FALSE	Non_redundant
P13647					P13647		FALSE	Non_redundant
P14222					P14222		FALSE	Non_redundant
P16104					P16104	P16104	FALSE	Non_redundant
P17643					P17643		FALSE	Non_redundant
P19012					P19012		FALSE	Non_redundant
P19013					P19013		FALSE	Non_redundant
P20472					P20472		FALSE	Non_redundant
P20742					P20742	P20742	FALSE	Non_redundant
P20930					P20930		FALSE	Non_redundant
P25189					P25189		FALSE	Non_redundant
P26718					P26718		FALSE	Non_redundant
P28908					P28908		FALSE	Non_redundant
P31151					P31151		FALSE	Non_redundant
P35527					P35527		FALSE	Non_redundant
P35749					P35749	P35749	FALSE	Non_redundant
P35900					P35900		FALSE	Non_redundant
P35908					P35908		FALSE	Non_redundant
P39059					P39059		FALSE	Non_redundant
P39210					P39210	P39210	FALSE	Non_redundant
P51810					P51810		FALSE	Non_redundant
P55285					P55285	P55285	FALSE	Non_redundant
P56159					P56159	P56159	FALSE	Non_redundant
P57721					P57721	P57721	FALSE	Non_redundant
P69891					P69891	P69891	FALSE	Non_redundant
Q04695					Q04695		FALSE	Non_redundant
Q0D2K2					Q0D2K2		FALSE	Non_redundant
Q13588					Q13588		FALSE	Non_redundant
Q14533					Q14533		FALSE	Non_redundant
Q15063					Q15063	Q15063	FALSE	Non_redundant
Q16647					Q16647		FALSE	Non_redundant
Q16655					Q16655		FALSE	Non_redundant
Q1L6U9					Q1L6U9		FALSE	Non_redundant
Q2WGJ6					Q2WGJ6		FALSE	Non_redundant
Q5JTZ5					Q5JTZ5		FALSE	Non_redundant
Q5SYB0					Q5SYB0		FALSE	Non_redundant
Q5XKE5					Q5XKE5		FALSE	Non_redundant
Q6EMK4					Q6EMK4	Q6EMK4	FALSE	Non_redundant
Q6KB66					Q6KB66		FALSE	Non_redundant
Q6QNK2					Q6QNK2		FALSE	Non_redundant
Q6UXS9					Q6UXS9		FALSE	Non_redundant
Q7Z794					Q7Z794		FALSE	Non_redundant
Q86VY4					Q86VY4	Q86VY4	FALSE	Non_redundant
Q8IYD8					Q8IYD8		FALSE	Non_redundant
Q8N6K4					Q8N6K4		FALSE	Non_redundant
Q8NE63					Q8NE63		FALSE	Non_redundant
Q8TC84					Q8TC84		FALSE	Non_redundant
Q8WU39					Q8WU39	Q8WU39	FALSE	Non_redundant
Q92839					Q92839		FALSE	Non_redundant
Q92901					Q92901		FALSE	Non_redundant
Q96A00					Q96A00		FALSE	Non_redundant
Q96KV7					Q96KV7		FALSE	Non_redundant
Q9H2M3					Q9H2M3		FALSE	Non_redundant
Q9H2Z4					Q9H2Z4		FALSE	Non_redundant
Q9H5I1					Q9H5I1	Q9H5I1	FALSE	Non_redundant
Q9HDB9					Q9HDB9		FALSE	Non_redundant
Q9NZL6					Q9NZL6		FALSE	Non_redundant
Q9UF83					Q9UF83		FALSE	Non_redundant
Q9UKF2					Q9UKF2		FALSE	Non_redundant
Q9UMQ6					Q9UMQ6		FALSE	Non_redundant
Q9Y6M0					Q9Y6M0		FALSE	Non_redundant
P48431						P48431	FALSE	Non_redundant
Q96JZ2						Q96JZ2	FALSE	Non_redundant
Q9H347						Q9H347	FALSE	Non_redundant
G3V2N0						G3V2N0	FALSE	Non_redundant
Q12816						Q12816	FALSE	Non_redundant
P06276						P06276	FALSE	Non_redundant
Q17RC7						Q17RC7	FALSE	Non_redundant
Q02930						Q02930	FALSE	Non_redundant
I6L894						I6L894	FALSE	Non_redundant
H0YFY6						H0YFY6	FALSE	Non_redundant
P11055						P11055	FALSE	Non_redundant
Q9H169						Q9H169	FALSE	Non_redundant
Q6ZQQ6						Q6ZQQ6	FALSE	Non_redundant
I3L2J0						I3L2J0	FALSE	Non_redundant
Q9UQB3						Q9UQB3	FALSE	Non_redundant
Q8N7X1						Q8N7X1	FALSE	Non_redundant
O75526						O75526	FALSE	Non_redundant
H3BT71						H3BT71	FALSE	Non_redundant
A6NDE4						A6NDE4	FALSE	Non_redundant
H3BUY5						H3BUY5	FALSE	Non_redundant
K7EM38						K7EM38	FALSE	Non_redundant
F5HFY4						F5HFY4	FALSE	Non_redundant
J9JID7						J9JID7	FALSE	Non_redundant
O75069						O75069	FALSE	Non_redundant
Q9H903						Q9H903	FALSE	Non_redundant
O75781						O75781	FALSE	Non_redundant
Q9Y5K3						Q9Y5K3	FALSE	Non_redundant
Q2VIQ3						Q2VIQ3	FALSE	Non_redundant
Q9P2P6						Q9P2P6	FALSE	Non_redundant
Q9Y2X8						Q9Y2X8	FALSE	Non_redundant
Q9UJV8						Q9UJV8	FALSE	Non_redundant
P26022						P26022	FALSE	Non_redundant
Q6ZN40						Q6ZN40	FALSE	Non_redundant
H0YK48						H0YK48	FALSE	Non_redundant
Q5VU59						Q5VU59	FALSE	Non_redundant
Q2TAC2						Q2TAC2	FALSE	Non_redundant
Q71TU5						Q71TU5	FALSE	Non_redundant
H0YHI8						H0YHI8	FALSE	Non_redundant
E7EPD0						E7EPD0	FALSE	Non_redundant
E7ETA6						E7ETA6	FALSE	Non_redundant
H0Y7A7						H0Y7A7	FALSE	Non_redundant
P02585						P02585	FALSE	Non_redundant
E9PJD7						E9PJD7	FALSE	Non_redundant
B8ZZW7						B8ZZW7	FALSE	Non_redundant
H0Y327						H0Y327	FALSE	Non_redundant
Q04759						Q04759	FALSE	Non_redundant
P05771						P05771	FALSE	Non_redundant
P54707						P54707	FALSE	Non_redundant
Q13733						Q13733	FALSE	Non_redundant
J3KN59						J3KN59	FALSE	Non_redundant
A1L020						A1L020	FALSE	Non_redundant
H0Y7B8						H0Y7B8	FALSE	Non_redundant
O00408						O00408	FALSE	Non_redundant
Q12840						Q12840	FALSE	Non_redundant
F8WEA9						F8WEA9	FALSE	Non_redundant
Q6VAB6						Q6VAB6	FALSE	Non_redundant
Q9BRN9						Q9BRN9	FALSE	Non_redundant
F8VUJ3						F8VUJ3	FALSE	Non_redundant
Q8TC44						Q8TC44	FALSE	Non_redundant
Q96FL9						Q96FL9	FALSE	Non_redundant
B4DT67						B4DT67	FALSE	Non_redundant
O95502						O95502	FALSE	Non_redundant
J3QST3						J3QST3	FALSE	Non_redundant
B4DXK4						B4DXK4	FALSE	Non_redundant
Q9H2T7						Q9H2T7	FALSE	Non_redundant
Q86WI1						Q86WI1	FALSE	Non_redundant
R4GMX3						R4GMX3	FALSE	Non_redundant
P28356						P28356	FALSE	Non_redundant
P43699						P43699	FALSE	Non_redundant
Q02539						Q02539	FALSE	Non_redundant
G3V325						G3V325	FALSE	Non_redundant
Q86VF2						Q86VF2	FALSE	Non_redundant
G5E9P1						G5E9P1	FALSE	Non_redundant
Q68CP4						Q68CP4	FALSE	Non_redundant
F8W7J9						F8W7J9	FALSE	Non_redundant
Q17RU2						Q17RU2	FALSE	Non_redundant
P09471						P09471	FALSE	Non_redundant
Q9H2X9						Q9H2X9	FALSE	Non_redundant
Q9HCM3						Q9HCM3	FALSE	Non_redundant
Q05BV3						Q05BV3	FALSE	Non_redundant
Q9Y240						Q9Y240	FALSE	Non_redundant
Q9NZR2						Q9NZR2	FALSE	Non_redundant
G5EA30						G5EA30	FALSE	Non_redundant
Q9BY27						Q9BY27	FALSE	Non_redundant
H3BTN5						H3BTN5	FALSE	Non_redundant
J3KQ73						J3KQ73	FALSE	Non_redundant
P43361						P43361	FALSE	Non_redundant
Q9UBF1						Q9UBF1	FALSE	Non_redundant
P17181						P17181	FALSE	Non_redundant
P52569						P52569	FALSE	Non_redundant
Q0VDI3						Q0VDI3	FALSE	Non_redundant
Q9H4B7						Q9H4B7	FALSE	Non_redundant
B4DGU4						B4DGU4	FALSE	Non_redundant
P53779						P53779	FALSE	Non_redundant
Q8TCG5						Q8TCG5	FALSE	Non_redundant
E9PAU2						E9PAU2	FALSE	Non_redundant
Q9UMF0						Q9UMF0	FALSE	Non_redundant
Q13449						Q13449	FALSE	Non_redundant
P08922						P08922	FALSE	Non_redundant
P35916						P35916	FALSE	Non_redundant
J3KNK6						J3KNK6	FALSE	Non_redundant
Q9BXT5						Q9BXT5	FALSE	Non_redundant
Q92481						Q92481	FALSE	Non_redundant
Q92754						Q92754	FALSE	Non_redundant
P49716						P49716	FALSE	Non_redundant
P49715						P49715	FALSE	Non_redundant
C9JR56						C9JR56	FALSE	Non_redundant
O95644						O95644	FALSE	Non_redundant
Q8N9I9						Q8N9I9	FALSE	Non_redundant
Q5VWC4						Q5VWC4	FALSE	Non_redundant
B4DLK6						B4DLK6	FALSE	Non_redundant
D6RH06						D6RH06	FALSE	Non_redundant
B1AKN8						B1AKN8	FALSE	Non_redundant
Q5VW26						Q5VW26	FALSE	Non_redundant
O95872						O95872	FALSE	Non_redundant
P56693						P56693	FALSE	Non_redundant
P35712						P35712	FALSE	Non_redundant
Q9TNN7						Q9TNN7	FALSE	Non_redundant
P18462						P18462	FALSE	Non_redundant
P30483						P30483	FALSE	Non_redundant
P30484						P30484	FALSE	Non_redundant
P03989						P03989	FALSE	Non_redundant
P30460						P30460	FALSE	Non_redundant
F6U0H7						F6U0H7	FALSE	Non_redundant
Q95604						Q95604	FALSE	Non_redundant
P30499						P30499	FALSE	Non_redundant
P30504						P30504	FALSE	Non_redundant
E7ENR4						E7ENR4	FALSE	Non_redundant
P52790						P52790	FALSE	Non_redundant
Q01543						Q01543	FALSE	Non_redundant
E9PGF5						E9PGF5	FALSE	Non_redundant
Q13422						Q13422	FALSE	Non_redundant
Q9UKT9						Q9UKT9	FALSE	Non_redundant
Q9H2S9						Q9H2S9	FALSE	Non_redundant
Q9UKS7						Q9UKS7	FALSE	Non_redundant
F5GX28						F5GX28	FALSE	Non_redundant
Q9UBX1						Q9UBX1	FALSE	Non_redundant
Q15700						Q15700	FALSE	Non_redundant
H7BZJ3						H7BZJ3	FALSE	Non_redundant
E9PCT1						E9PCT1	FALSE	Non_redundant
J3KP28						J3KP28	FALSE	Non_redundant
G3V1L9						G3V1L9	FALSE	Non_redundant
B4DH53						B4DH53	FALSE	Non_redundant
B5MCQ5						B5MCQ5	FALSE	Non_redundant
Q8NDV3						Q8NDV3	FALSE	Non_redundant
E7ERJ7						E7ERJ7	FALSE	Non_redundant
Q4VXU2						Q4VXU2	FALSE	Non_redundant
B4DY08						B4DY08	FALSE	Non_redundant
Q8TDW7						Q8TDW7	FALSE	Non_redundant
Q95IE3						Q95IE3	FALSE	Non_redundant
Q5SU54						Q5SU54	FALSE	Non_redundant
P79483						P79483	FALSE	Non_redundant
Q30134						Q30134	FALSE	Non_redundant
P04440						P04440	FALSE	Non_redundant
H7BY36						H7BY36	FALSE	Non_redundant
Q9NRX6						Q9NRX6	FALSE	Non_redundant
H3BRJ5						H3BRJ5	FALSE	Non_redundant
Q8N3C7						Q8N3C7	FALSE	Non_redundant
Q96DN6						Q96DN6	FALSE	Non_redundant
Q7L311						Q7L311	FALSE	Non_redundant
Q49MG5						Q49MG5	FALSE	Non_redundant
H0YHG0						H0YHG0	FALSE	Non_redundant
Q13029						Q13029	FALSE	Non_redundant
Q9H0C2						Q9H0C2	FALSE	Non_redundant
Q7L4P6						Q7L4P6	FALSE	Non_redundant
P16520						P16520	FALSE	Non_redundant
Q15375						Q15375	FALSE	Non_redundant
Q9UF33						Q9UF33	FALSE	Non_redundant
P54756						P54756	FALSE	Non_redundant
Q06187						Q06187	FALSE	Non_redundant
H3BNW5						H3BNW5	FALSE	Non_redundant
Q6UXM1						Q6UXM1	FALSE	Non_redundant
O94898						O94898	FALSE	Non_redundant
J3KQT5						J3KQT5	FALSE	Non_redundant
Q15326						Q15326	FALSE	Non_redundant
Q15303						Q15303	FALSE	Non_redundant
F5GX68						F5GX68	FALSE	Non_redundant
E9PEB9						E9PEB9	FALSE	Non_redundant
E9PPU0						E9PPU0	FALSE	Non_redundant
H3BQK9						H3BQK9	FALSE	Non_redundant
Q9NQ39						Q9NQ39	FALSE	Non_redundant
Q6IPU0						Q6IPU0	FALSE	Non_redundant
Q8TE73						Q8TE73	FALSE	Non_redundant
H0YDG6						H0YDG6	FALSE	Non_redundant
R4GNB2						R4GNB2	FALSE	Non_redundant
Q5T6N4						Q5T6N4	FALSE	Non_redundant
Q9HCJ6						Q9HCJ6	FALSE	Non_redundant
F8VWL3						F8VWL3	FALSE	Non_redundant
J3KN10						J3KN10	FALSE	Non_redundant
A4QPH2						A4QPH2	FALSE	Non_redundant
Q9BYV9						Q9BYV9	FALSE	Non_redundant
Q9C0G0						Q9C0G0	FALSE	Non_redundant
Q92771						Q92771	FALSE	Non_redundant
P41221						P41221	FALSE	Non_redundant
Q5SNW6						Q5SNW6	FALSE	Non_redundant
O00533						O00533	FALSE	Non_redundant
Q9ULL4						Q9ULL4	FALSE	Non_redundant
Q8NCX0						Q8NCX0	FALSE	Non_redundant
P54289						P54289	FALSE	Non_redundant
P21817						P21817	FALSE	Non_redundant
F8WCL5						F8WCL5	FALSE	Non_redundant
Q9HCE7						Q9HCE7	FALSE	Non_redundant
S4R362						S4R362	FALSE	Non_redundant
Q9UBZ9						Q9UBZ9	FALSE	Non_redundant
O95274						O95274	FALSE	Non_redundant
Q9P299						Q9P299	FALSE	Non_redundant
K7ENA8						K7ENA8	FALSE	Non_redundant
K7ER90						K7ER90	FALSE	Non_redundant
Q8NE18						Q8NE18	FALSE	Non_redundant
Q9H3D4						Q9H3D4	FALSE	Non_redundant
B7ZLX3						B7ZLX3	FALSE	Non_redundant
F5H604						F5H604	FALSE	Non_redundant
M0QXA7						M0QXA7	FALSE	Non_redundant
Q96GS6						Q96GS6	FALSE	Non_redundant
Q9ULK2						Q9ULK2	FALSE	Non_redundant
E9PRY8						E9PRY8	FALSE	Non_redundant
P07204						P07204	FALSE	Non_redundant
B4DVB8						B4DVB8	FALSE	Non_redundant
Q13342						Q13342	FALSE	Non_redundant
E7ETM7						E7ETM7	FALSE	Non_redundant
P42768						P42768	FALSE	Non_redundant
O95622						O95622	FALSE	Non_redundant
Q9NR99						Q9NR99	FALSE	Non_redundant
Q15771						Q15771	FALSE	Non_redundant
Q96DA2						Q96DA2	FALSE	Non_redundant
P59190						P59190	FALSE	Non_redundant
Q14088						Q14088	FALSE	Non_redundant
Q9H0N0						Q9H0N0	FALSE	Non_redundant
F8VWT9						F8VWT9	FALSE	Non_redundant
M0QZR4						M0QZR4	FALSE	Non_redundant
F5GZS6						F5GZS6	FALSE	Non_redundant
Q86SJ2						Q86SJ2	FALSE	Non_redundant
H0YJT2						H0YJT2	FALSE	Non_redundant
Q8N111						Q8N111	FALSE	Non_redundant
E7ERS3						E7ERS3	FALSE	Non_redundant
P15863						P15863	FALSE	Non_redundant
P17010						P17010	FALSE	Non_redundant
Q8WYB5						Q8WYB5	FALSE	Non_redundant
Q92784						Q92784	FALSE	Non_redundant
Q15349						Q15349	FALSE	Non_redundant
Q9UK32						Q9UK32	FALSE	Non_redundant
Q9BZD2						Q9BZD2	FALSE	Non_redundant
H9KV77						H9KV77	FALSE	Non_redundant
P60880						P60880	FALSE	Non_redundant
P02787						P02787	FALSE	Non_redundant
A6NF51						A6NF51	FALSE	Non_redundant
B4DPS5						B4DPS5	FALSE	Non_redundant
H0Y612						H0Y612	FALSE	Non_redundant
J3KNL6						J3KNL6	FALSE	Non_redundant
F8W038						F8W038	FALSE	Non_redundant
P09603						P09603	FALSE	Non_redundant
Q8N0Z9						Q8N0Z9	FALSE	Non_redundant
P51826						P51826	FALSE	Non_redundant
Q13454						Q13454	FALSE	Non_redundant
Q8N9L9						Q8N9L9	FALSE	Non_redundant
P03956						P03956	FALSE	Non_redundant
M0R1T5						M0R1T5	FALSE	Non_redundant
G3V599						G3V599	FALSE	Non_redundant
M0R1L7						M0R1L7	FALSE	Non_redundant
A4D2H0						A4D2H0	FALSE	Non_redundant
Q96RT6						Q96RT6	FALSE	Non_redundant
F5H0F9						F5H0F9	FALSE	Non_redundant
H7BZ97						H7BZ97	FALSE	Non_redundant
Q9NX76						Q9NX76	FALSE	Non_redundant
P49795						P49795	FALSE	Non_redundant
J3KQJ6						J3KQJ6	FALSE	Non_redundant
Q702N8						Q702N8	FALSE	Non_redundant
P08514						P08514	FALSE	Non_redundant
Q96PV4						Q96PV4	FALSE	Non_redundant
A6PVN8						A6PVN8	FALSE	Non_redundant
P17677						P17677	FALSE	Non_redundant
O95980						O95980	FALSE	Non_redundant
O14791						O14791	FALSE	Non_redundant
E5RI87						E5RI87	FALSE	Non_redundant
P51878						P51878	FALSE	Non_redundant
F8WCY5						F8WCY5	FALSE	Non_redundant
P0C221						P0C221	FALSE	Non_redundant
Q5VTI5						Q5VTI5	FALSE	Non_redundant
E9PL24						E9PL24	FALSE	Non_redundant
H0Y2W2						H0Y2W2	FALSE	Non_redundant
Q5T2N8						Q5T2N8	FALSE	Non_redundant
Q00005						Q00005	FALSE	Non_redundant
P23219						P23219	FALSE	Non_redundant
B4DLE8						B4DLE8	FALSE	Non_redundant
H0YH80						H0YH80	FALSE	Non_redundant
Q9HAZ2						Q9HAZ2	FALSE	Non_redundant
Q9BRK3						Q9BRK3	FALSE	Non_redundant
Q5FWE3						Q5FWE3	FALSE	Non_redundant
P02647						P02647	FALSE	Non_redundant
Q9NQR1						Q9NQR1	FALSE	Non_redundant
B9EGP5						B9EGP5	FALSE	Non_redundant
P34741						P34741	FALSE	Non_redundant
Q04727						Q04727	FALSE	Non_redundant
Q0D2I5						Q0D2I5	FALSE	Non_redundant
P61601						P61601	FALSE	Non_redundant
Q12912						Q12912	FALSE	Non_redundant
P02771						P02771	FALSE	Non_redundant
Q9NU53						Q9NU53	FALSE	Non_redundant
H0Y4E8						H0Y4E8	FALSE	Non_redundant
G3V1V0						G3V1V0	FALSE	Non_redundant
B4DGX2						B4DGX2	FALSE	Non_redundant
E9PCR7						E9PCR7	FALSE	Non_redundant
H0Y9G6						H0Y9G6	FALSE	Non_redundant
Q6ZRY4						Q6ZRY4	FALSE	Non_redundant
P35503						P35503	FALSE	Non_redundant
F8VZX2						F8VZX2	FALSE	Non_redundant
F8VRH0						F8VRH0	FALSE	Non_redundant
O14684						O14684	FALSE	Non_redundant
Q9BZM6						Q9BZM6	FALSE	Non_redundant
Q9UJV3						Q9UJV3	FALSE	Non_redundant
Q9NRB3						Q9NRB3	FALSE	Non_redundant
Q9H6X2						Q9H6X2	FALSE	Non_redundant
Q00973						Q00973	FALSE	Non_redundant
Q9H8P0						Q9H8P0	FALSE	Non_redundant
Q9HCH3						Q9HCH3	FALSE	Non_redundant
Q16760						Q16760	FALSE	Non_redundant
J3KPV7						J3KPV7	FALSE	Non_redundant
D3DQV9						D3DQV9	FALSE	Non_redundant
Q7Z6G8						Q7Z6G8	FALSE	Non_redundant
Q8N554						Q8N554	FALSE	Non_redundant
B5MDU6						B5MDU6	FALSE	Non_redundant
O95445						O95445	FALSE	Non_redundant
Q687X5						Q687X5	FALSE	Non_redundant
I3L3C6						I3L3C6	FALSE	Non_redundant
Q8IZJ1						Q8IZJ1	FALSE	Non_redundant
A8MVW0						A8MVW0	FALSE	Non_redundant
Q16832						Q16832	FALSE	Non_redundant
J3KQV8						J3KQV8	FALSE	Non_redundant
P08253						P08253	FALSE	Non_redundant
P00747						P00747	FALSE	Non_redundant
E5RJ29						E5RJ29	FALSE	Non_redundant
Q9UHC9						Q9UHC9	FALSE	Non_redundant
Q8IVF5						Q8IVF5	FALSE	Non_redundant
P68363						P68363	FALSE	Non_redundant
Q13748						Q13748	FALSE	Non_redundant
O43463						O43463	FALSE	Non_redundant
C9J660						C9J660	FALSE	Non_redundant
A8MXB9						A8MXB9	FALSE	Non_redundant
F8W0P7						F8W0P7	FALSE	Non_redundant
Q6ZR64						Q6ZR64	FALSE	Non_redundant
P21439						P21439	FALSE	Non_redundant
Q8TC05						Q8TC05	FALSE	Non_redundant
Q13554						Q13554	FALSE	Non_redundant
F5H269						F5H269	FALSE	Non_redundant
P02774						P02774	FALSE	Non_redundant
Q9UBC3						Q9UBC3	FALSE	Non_redundant
P29400						P29400	FALSE	Non_redundant
E9PSI1						E9PSI1	FALSE	Non_redundant
Q8WXD9						Q8WXD9	FALSE	Non_redundant
A9Z1Z3						A9Z1Z3	FALSE	Non_redundant
Q6QEF8						Q6QEF8	FALSE	Non_redundant
J3KNZ9						J3KNZ9	FALSE	Non_redundant
F8W9L8						F8W9L8	FALSE	Non_redundant
J3QRU1						J3QRU1	FALSE	Non_redundant
Q15131						Q15131	FALSE	Non_redundant
P11362						P113621	FALSE	Non_redundant
P08631						P08631	FALSE	Non_redundant
Q8NFD2						Q8NFD2	FALSE	Non_redundant
Q9NRP7						Q9NRP7	FALSE	Non_redundant
Q9NRC1						Q9NRC1	FALSE	Non_redundant
P58215						P58215	FALSE	Non_redundant
P51606						P51606	FALSE	Non_redundant
O60507						O60507	FALSE	Non_redundant
Q5BKX5						Q5BKX5	FALSE	Non_redundant
Q5JV73						Q5JV73	FALSE	Non_redundant
Q13368						Q13368	FALSE	Non_redundant
P20264						P20264	FALSE	Non_redundant
Q93088						Q93088	FALSE	Non_redundant
Q9UIJ5						Q9UIJ5	FALSE	Non_redundant
B4DXZ6						B4DXZ6	FALSE	Non_redundant
O15523						O15523	FALSE	Non_redundant
Q9NQI0						Q9NQI0	FALSE	Non_redundant
Q6NVV3						Q6NVV3	FALSE	Non_redundant
Q86VI4						Q86VI4	FALSE	Non_redundant
B5MCU0						B5MCU0	FALSE	Non_redundant
P49746						P49746	FALSE	Non_redundant
P23769						P23769	FALSE	Non_redundant
J3KP75						J3KP75	FALSE	Non_redundant
F5H2V0						F5H2V0	FALSE	Non_redundant
B7Z904						B7Z904	FALSE	Non_redundant
Q9BV94						Q9BV94	FALSE	Non_redundant
P48443						P48443	FALSE	Non_redundant
F5GXE4						F5GXE4	FALSE	Non_redundant
P55283						P55283	FALSE	Non_redundant
Q3KR37						Q3KR37	FALSE	Non_redundant
Q8IYS0						Q8IYS0	FALSE	Non_redundant
P19823						P19823	FALSE	Non_redundant
Q9HCK1						Q9HCK1	FALSE	Non_redundant
Q9BYG4						Q9BYG4	FALSE	Non_redundant
G3V145						G3V145	FALSE	Non_redundant
Q9H5J0						Q9H5J0	FALSE	Non_redundant
P50224						P50224	FALSE	Non_redundant
B4E0T2						B4E0T2	FALSE	Non_redundant
B4DRN7						B4DRN7	FALSE	Non_redundant
Q86VE0						Q86VE0	FALSE	Non_redundant
Q5LJA0						Q5LJA0	FALSE	Non_redundant
G5E9R9						G5E9R9	FALSE	Non_redundant
Q9C0D2						Q9C0D2	FALSE	Non_redundant
H0Y4V9						H0Y4V9	FALSE	Non_redundant
Q9HCK5						Q9HCK5	FALSE	Non_redundant
Q96H35						Q96H35	FALSE	Non_redundant
Q99551						Q99551	FALSE	Non_redundant
O15198						O15198	FALSE	Non_redundant
Q9H4E5						Q9H4E5	FALSE	Non_redundant
B1AH77						B1AH77	FALSE	Non_redundant
Q9HAC7						Q9HAC7	FALSE	Non_redundant
P48745						P48745	FALSE	Non_redundant
O43548						O43548	FALSE	Non_redundant
Q7RTV2						Q7RTV2	FALSE	Non_redundant
E9PGC0						E9PGC0	FALSE	Non_redundant
P31941						P31941	FALSE	Non_redundant
B0QYD3						B0QYD3	FALSE	Non_redundant
Q96AK3						Q96AK3	FALSE	Non_redundant
Q8TC92						Q8TC92	FALSE	Non_redundant
A6NN80						A6NN80	FALSE	Non_redundant
O75094						O75094	FALSE	Non_redundant
P08567						P08567	FALSE	Non_redundant
F5H3X9						F5H3X9	FALSE	Non_redundant
Q5KU26						Q5KU26	FALSE	Non_redundant
Q8TAA3						Q8TAA3	FALSE	Non_redundant
P15313						P15313	FALSE	Non_redundant
Q70EK9						Q70EK9	FALSE	Non_redundant
M0R2S1						M0R2S1	FALSE	Non_redundant
P00736						P00736	FALSE	Non_redundant
Q9NZP8						Q9NZP8	FALSE	Non_redundant
C9JRZ8						C9JRZ8	FALSE	Non_redundant
P49448						P49448	FALSE	Non_redundant
Q9Y247						Q9Y247	FALSE	Non_redundant
Q6P2I3						Q6P2I3	FALSE	Non_redundant
P0CG22						P0CG22	FALSE	Non_redundant
Q86UY0						Q86UY0	FALSE	Non_redundant
Q9UI42						Q9UI42	FALSE	Non_redundant
Q06033						Q06033	FALSE	Non_redundant
F8VQZ7						F8VQZ7	FALSE	Non_redundant
F8VSC4						F8VSC4	FALSE	Non_redundant
B7Z8B3						B7Z8B3	FALSE	Non_redundant
G3V3G9						G3V3G9	FALSE	Non_redundant
P0C7V8						P0C7V8	FALSE	Non_redundant
Q8NDH2						Q8NDH2	FALSE	Non_redundant
E9PAL9						E9PAL9	FALSE	Non_redundant
Q9P291						Q9P291	FALSE	Non_redundant
B4E1Z4						B4E1Z4	FALSE	Non_redundant
E5RJF8						E5RJF8	FALSE	Non_redundant
Q5JWT2						Q5JWT2	FALSE	Non_redundant
E9PF99						E9PF99	FALSE	Non_redundant
Q9H2C2						Q9H2C2	FALSE	Non_redundant
E9PF32						E9PF32	FALSE	Non_redundant
Q2TAM9						Q2TAM9	FALSE	Non_redundant
Q10588						Q10588	FALSE	Non_redundant
A4D1W8						A4D1W8	FALSE	Non_redundant
K4DIA0						K4DIA0	FALSE	Non_redundant
Q92786						Q92786	FALSE	Non_redundant
Q96PV0						Q96PV0	FALSE	Non_redundant
Q96IU2						Q96IU2	FALSE	Non_redundant
Q15562						Q15562	FALSE	Non_redundant
Q567Q0						Q567Q0	FALSE	Non_redundant
Q9C0J9						Q9C0J9	FALSE	Non_redundant
O95996						O95996	FALSE	Non_redundant
Q6ZMU5						Q6ZMU5	FALSE	Non_redundant
O76096						O76096	FALSE	Non_redundant
A8MXP9						A8MXP9	FALSE	Non_redundant
O75914						O75914	FALSE	Non_redundant
P06899						P06899	FALSE	Non_redundant
Q96A08						Q96A08	FALSE	Non_redundant
F2Z2X0						F2Z2X0	FALSE	Non_redundant
Q15560						Q15560	FALSE	Non_redundant
J3KPW7						J3KPW7	FALSE	Non_redundant
Q5FWF5						Q5FWF5	FALSE	Non_redundant
Q14332						Q14332	FALSE	Non_redundant
Q9UP38						Q9UP38	FALSE	Non_redundant
H0YDF6						H0YDF6	FALSE	Non_redundant
E9PLD3						E9PLD3	FALSE	Non_redundant
P10074						P10074	FALSE	Non_redundant
Q9H972						Q9H972	FALSE	Non_redundant
Q5VSN0						Q5VSN0	FALSE	Non_redundant
Q96NW7						Q96NW7	FALSE	Non_redundant
P00734						P00734	FALSE	Non_redundant
U3KQ28						U3KQ28	FALSE	Non_redundant
B1ALM5						B1ALM5	FALSE	Non_redundant
G5EA09						G5EA09	FALSE	Non_redundant
O14817						O14817	FALSE	Non_redundant
Q96PX1						Q96PX1	FALSE	Non_redundant
O75716						O75716	FALSE	Non_redundant
Q9ULI3						Q9ULI3	FALSE	Non_redundant
Q5SWA1						Q5SWA1	FALSE	Non_redundant
Q6JBY9						Q6JBY9	FALSE	Non_redundant
Q8IV32						Q8IV32	FALSE	Non_redundant
Q2TAM5						Q2TAM5	FALSE	Non_redundant
P08247						P08247	FALSE	Non_redundant
Q9UDW3						Q9UDW3	FALSE	Non_redundant
K7EMQ3						K7EMQ3	FALSE	Non_redundant
E7EQL5						E7EQL5	FALSE	Non_redundant
U3KQB3						U3KQB3	FALSE	Non_redundant
Q9UBN4						Q9UBN4	FALSE	Non_redundant
Q99650						Q99650	FALSE	Non_redundant
E9PC47						E9PC47	FALSE	Non_redundant
O75334						O75334	FALSE	Non_redundant
Q9H254						Q9H254	FALSE	Non_redundant
H0Y2S9						H0Y2S9	FALSE	Non_redundant
Q8TE49						Q8TE49	FALSE	Non_redundant
Q9C0D7						Q9C0D7	FALSE	Non_redundant
K7ELW5						K7ELW5	FALSE	Non_redundant
Q53QZ3						Q53QZ3	FALSE	Non_redundant
D6REX3						D6REX3	FALSE	Non_redundant
F5H4R0						F5H4R0	FALSE	Non_redundant
Q86XI8						Q86XI8	FALSE	Non_redundant
E9PR30						E9PR30	FALSE	Non_redundant
P19957						P19957	FALSE	Non_redundant
Q96JB6						Q96JB6	FALSE	Non_redundant
G3XAN8						G3XAN8	FALSE	Non_redundant
P61968						P61968	FALSE	Non_redundant
P32243						P32243	FALSE	Non_redundant
K7ELL7						K7ELL7	FALSE	Non_redundant
B5MCF1						B5MCF1	FALSE	Non_redundant
O15054						O15054	FALSE	Non_redundant
Q5LJA9						Q5LJA9	FALSE	Non_redundant
J3KNQ4						J3KNQ4	FALSE	Non_redundant
Q9NP84						Q9NP84	FALSE	Non_redundant
Q9H7F4						Q9H7F4	FALSE	Non_redundant
E9PLM6						E9PLM6	FALSE	Non_redundant
P28300						P28300	FALSE	Non_redundant
Q96NL8						Q96NL8	FALSE	Non_redundant
P14384						P14384	FALSE	Non_redundant
K7EMX1						K7EMX1	FALSE	Non_redundant
G8JLB6						G8JLB6	FALSE	Non_redundant
P48378						P48378	FALSE	Non_redundant
Q8N344						Q8N344	FALSE	Non_redundant
E9PIR9						E9PIR9	FALSE	Non_redundant
E7ET48						E7ET48	FALSE	Non_redundant
P01620						P01620	FALSE	Non_redundant
P18135						P18135	FALSE	Non_redundant
P17302						P17302	FALSE	Non_redundant
Q9BZR6						Q9BZR6	FALSE	Non_redundant
Q7L0J3						Q7L0J3	FALSE	Non_redundant
J3KR25						J3KR25	FALSE	Non_redundant
P19883						P19883	FALSE	Non_redundant
Q13888						Q13888	FALSE	Non_redundant
F5H425						F5H425	FALSE	Non_redundant
B4DUI3						B4DUI3	FALSE	Non_redundant
O60641						O60641	FALSE	Non_redundant
H0YEH1						H0YEH1	FALSE	Non_redundant
J3QK89						J3QK89	FALSE	Non_redundant
Q7L591						Q7L591	FALSE	Non_redundant
P42702						P42702	FALSE	Non_redundant
Q3YBR2						Q3YBR2	FALSE	Non_redundant
O15229						O15229	FALSE	Non_redundant
P51513						P51513	FALSE	Non_redundant
F5H3I5						F5H3I5	FALSE	Non_redundant
Q969M1						Q969M1	FALSE	Non_redundant
B4DPY5						B4DPY5	FALSE	Non_redundant
J3KQD0						J3KQD0	FALSE	Non_redundant
Q9BS92						Q9BS92	FALSE	Non_redundant
Q9NR96						Q9NR96	FALSE	Non_redundant
Q9Y3R0						Q9Y3R0	FALSE	Non_redundant
Q7L513						Q7L513	FALSE	Non_redundant
O43909						O43909	FALSE	Non_redundant
H0YBE0						H0YBE0	FALSE	Non_redundant
O60669						O60669	FALSE	Non_redundant
P48060						P48060	FALSE	Non_redundant
H7C0N4						H7C0N4	FALSE	Non_redundant
Q9HAB3						Q9HAB3	FALSE	Non_redundant
J3KNW4						J3KNW4	FALSE	Non_redundant
Q93083						Q93083	FALSE	Non_redundant
Q9BQT8						Q9BQT8	FALSE	Non_redundant
O75954						O75954	FALSE	Non_redundant
Q12884						Q12884	FALSE	Non_redundant
E9PDY6						E9PDY6	FALSE	Non_redundant
P49184						P49184	FALSE	Non_redundant
O95633						O95633	FALSE	Non_redundant
Q7Z3B1						Q7Z3B1	FALSE	Non_redundant
P14210						P14210	FALSE	Non_redundant
Q9H5V7						Q9H5V7	FALSE	Non_redundant
Q7Z5U6						Q7Z5U6	FALSE	Non_redundant
Q9BWC9						Q9BWC9	FALSE	Non_redundant
U3KQ54						U3KQ54	FALSE	Non_redundant
Q5T7M9						Q5T7M9	FALSE	Non_redundant
Q9NZQ7						Q9NZQ7	FALSE	Non_redundant
P40426						P40426	FALSE	Non_redundant
E7EQB2						E7EQB2	FALSE	Non_redundant
P28328						P28328	FALSE	Non_redundant
P25942						P25942	FALSE	Non_redundant
Q14210						Q14210	FALSE	Non_redundant
P52823						P52823	FALSE	Non_redundant
O15455						O15455	FALSE	Non_redundant
O43257						O43257	FALSE	Non_redundant
P25116						P25116	FALSE	Non_redundant
Q9P2N7						Q9P2N7	FALSE	Non_redundant
P98153						P98153	FALSE	Non_redundant
P09871						P09871	FALSE	Non_redundant
Q9UPQ8						Q9UPQ8	FALSE	Non_redundant
Q9H611						Q9H611	FALSE	Non_redundant
P50461						P50461	FALSE	Non_redundant
B7Z2R4						B7Z2R4	FALSE	Non_redundant
P56747						P56747	FALSE	Non_redundant
Q9NYG5						Q9NYG5	FALSE	Non_redundant
J3QW43						J3QW43	FALSE	Non_redundant
Q96LU5						Q96LU5	FALSE	Non_redundant
Q9Y519						Q9Y519	FALSE	Non_redundant
E9PNR5						E9PNR5	FALSE	Non_redundant
Q8NCY6						Q8NCY6	FALSE	Non_redundant
Q9NXG0						Q9NXG0	FALSE	Non_redundant
Q9HCM1						Q9HCM1	FALSE	Non_redundant
Q9NP90						Q9NP90	FALSE	Non_redundant
B7Z382						B7Z382	FALSE	Non_redundant
Q5JUV4						Q5JUV4	FALSE	Non_redundant
Q96CS7						Q96CS7	FALSE	Non_redundant
Q9UBP4						Q9UBP4	FALSE	Non_redundant
P28907						P28907	FALSE	Non_redundant
Q86UK5						Q86UK5	FALSE	Non_redundant
Q9UM19						Q9UM19	FALSE	Non_redundant
Q9BX67						Q9BX67	FALSE	Non_redundant
Q8WZ19						Q8WZ19	FALSE	Non_redundant
Q5TB80						Q5TB80	FALSE	Non_redundant
L0R819						L0R819	FALSE	Non_redundant
Q9Y625						Q9Y625	FALSE	Non_redundant
Q96RD6						Q96RD6	FALSE	Non_redundant
Q96BU1						Q96BU1	FALSE	Non_redundant
Q96K80						Q96K80	FALSE	Non_redundant
G3V4T6						G3V4T6	FALSE	Non_redundant
P28068						P28068	FALSE	Non_redundant
P13727						P13727	FALSE	Non_redundant
P01871						P01871	FALSE	Non_redundant
P02458						P02458	FALSE	Non_redundant
P27658						P27658	FALSE	Non_redundant
Q15493						Q15493	FALSE	Non_redundant
Q6NSH3						Q6NSH3	FALSE	Non_redundant
Q96DC8						Q96DC8	FALSE	Non_redundant
Q96LZ3						Q96LZ3	FALSE	Non_redundant
D3YTA9						D3YTA9	FALSE	Non_redundant
Q12766						Q12766	FALSE	Non_redundant
P14679						P14679	FALSE	Non_redundant
Q06055						Q06055	FALSE	Non_redundant
Q14442						Q14442	FALSE	Non_redundant
Q8NBI5						Q8NBI5	FALSE	Non_redundant
P36896						P36896	FALSE	Non_redundant
P58340						P58340	FALSE	Non_redundant
B4DEC1						B4DEC1	FALSE	Non_redundant
F5GY92						F5GY92	FALSE	Non_redundant
P27544						P27544	FALSE	Non_redundant
I3L4Q0						I3L4Q0	FALSE	Non_redundant
P0CW22						P0CW22	FALSE	Non_redundant
Q6NVV7						Q6NVV7	FALSE	Non_redundant
P08697						P08697	FALSE	Non_redundant
Q9BRV3						Q9BRV3	FALSE	Non_redundant
P32418						P32418	FALSE	Non_redundant
Q9H7U1						Q9H7U1	FALSE	Non_redundant
Q16143						Q16143	FALSE	Non_redundant
Q8N2H9						Q8N2H9	FALSE	Non_redundant
I3L2B0						I3L2B0	FALSE	Non_redundant
Q86XF0						Q86XF0	FALSE	Non_redundant
E7ETE0						E7ETE0	FALSE	Non_redundant
E9PEJ6						E9PEJ6	FALSE	Non_redundant
Q04756						Q04756	FALSE	Non_redundant
Q5T5C7						Q5T5C7	FALSE	Non_redundant
P43234						P43234	FALSE	Non_redundant
Q8IX21						Q8IX21	FALSE	Non_redundant
P01834						P01834	FALSE	Non_redundant
P36955						P36955	FALSE	Non_redundant
C9J2U4						C9J2U4	FALSE	Non_redundant
E7EQ69						E7EQ69	FALSE	Non_redundant
Q6P3W2						Q6P3W2	FALSE	Non_redundant
Q2TAP0						Q2TAP0	FALSE	Non_redundant
P81877						P81877	FALSE	Non_redundant
Q8TD10						Q8TD10	FALSE	Non_redundant
O43347						O43347	FALSE	Non_redundant
B4DHE8						B4DHE8	FALSE	Non_redundant
Q13094						Q13094	FALSE	Non_redundant
Q8N7Z5						Q8N7Z5	FALSE	Non_redundant
Q70SY1						Q70SY1	FALSE	Non_redundant
P56279						P56279	FALSE	Non_redundant
P13686						P13686	FALSE	Non_redundant
Q96C00						Q96C00	FALSE	Non_redundant
Q96MF6						Q96MF6	FALSE	Non_redundant
E9PL57						E9PL57	FALSE	Non_redundant
P35625						P35625	FALSE	Non_redundant
A8MUA9						A8MUA9	FALSE	Non_redundant
Q8N680						Q8N680	FALSE	Non_redundant
Q9Y2B1						Q9Y2B1	FALSE	Non_redundant
Q6PH81						Q6PH81	FALSE	Non_redundant
O60279						O60279	FALSE	Non_redundant
Q6UW56						Q6UW56	FALSE	Non_redundant
H7C525						H7C525	FALSE	Non_redundant
Q9NWS9						Q9NWS9	FALSE	Non_redundant
E7EVA0						E7EVA0	FALSE	Non_redundant
B7Z4A7						B7Z4A7	FALSE	Non_redundant
J3KPN1						J3KPN1	FALSE	Non_redundant
Q13332						Q13332	FALSE	Non_redundant
Q9NS25						Q9NS25	FALSE	Non_redundant
Q9HA82						Q9HA82	FALSE	Non_redundant
M0R2J8						M0R2J8	FALSE	Non_redundant
Q8WYK2						Q8WYK2	FALSE	Non_redundant
Q8TED4						Q8TED4	FALSE	Non_redundant
P54852						P54852	FALSE	Non_redundant
Q14624						Q14624	FALSE	Non_redundant
P20036						P20036	FALSE	Non_redundant
P52803						P52803	FALSE	Non_redundant
Q96B49						Q96B49	FALSE	Non_redundant
Q8N5B7						Q8N5B7	FALSE	Non_redundant
Q6DKI2						Q6DKI2	FALSE	Non_redundant
Q5W0X3						Q5W0X3	FALSE	Non_redundant
P01008						P01008	FALSE	Non_redundant
P36021						P36021	FALSE	Non_redundant
P22352						P22352	FALSE	Non_redundant
Q9H492						Q9H492	FALSE	Non_redundant
Q9Y5G2						Q9Y5G2	FALSE	Non_redundant
Q9Y5F7						Q9Y5F7	FALSE	Non_redundant
O96015						O96015	FALSE	Non_redundant
Q96A37						Q96A37	FALSE	Non_redundant
Q9P0U1						Q9P0U1	FALSE	Non_redundant
P16150						P16150	FALSE	Non_redundant
Q9H7M9						Q9H7M9	FALSE	Non_redundant
Q8WVX3						Q8WVX3	FALSE	Non_redundant
P60201						P60201	FALSE	Non_redundant
Q8N5H3						Q8N5H3	FALSE	Non_redundant
O75845						O75845	FALSE	Non_redundant
Q96R05						Q96R05	FALSE	Non_redundant
Q6P5X5						Q6P5X5	FALSE	Non_redundant
E9PNQ8						E9PNQ8	FALSE	Non_redundant
P26367						P26367	FALSE	Non_redundant
Q9Y3C5						Q9Y3C5	FALSE	Non_redundant
B7Z7F3						B7Z7F3	FALSE	Non_redundant
Q96FZ5						Q96FZ5	FALSE	Non_redundant
Q9Y5U8						Q9Y5U8	FALSE	Non_redundant
K7EPC8						K7EPC8	FALSE	Non_redundant
A8MTT3						A8MTT3	FALSE	Non_redundant
Q86WC4						Q86WC4	FALSE	Non_redundant
Q8TDI0						Q8TDI0	FALSE	Non_redundant
F5GWX5						F5GWX5	FALSE	Non_redundant
Q9UDV7						Q9UDV7	FALSE	Non_redundant
Q9C0F0						Q9C0F0	FALSE	Non_redundant
Q9H9D4						Q9H9D4	FALSE	Non_redundant
Q13105						Q13105	FALSE	Non_redundant
Q05481						Q05481	FALSE	Non_redundant
E7EQT4						E7EQT4	FALSE	Non_redundant
E7ESS2						E7ESS2	FALSE	Non_redundant
J3KN01						J3KN01	FALSE	Non_redundant
Q9C0K0						Q9C0K0	FALSE	Non_redundant
Q9H165						Q9H165	FALSE	Non_redundant
Q9Y4X4						Q9Y4X4	FALSE	Non_redundant
Q9NSC2						Q9NSC2	FALSE	Non_redundant
Q9ULD5						Q9ULD5	FALSE	Non_redundant
I3L0E3						I3L0E3	FALSE	Non_redundant
P00451						P00451	FALSE	Non_redundant
Q96LX8						Q96LX8	FALSE	Non_redundant
Q6UWS5						Q6UWS5	FALSE	Non_redundant
Q9BSE4						Q9BSE4	FALSE	Non_redundant
Q9BSM1						Q9BSM1	FALSE	Non_redundant
Q629K1						Q629K1	FALSE	Non_redundant
P61165						P61165	FALSE	Non_redundant
P22528						P22528	FALSE	Non_redundant
P35638						P35638	FALSE	Non_redundant
Q494V2						Q494V2	FALSE	Non_redundant
Q96I36						Q96I36	FALSE	Non_redundant
P24311						P24311	FALSE	Non_redundant
