## Supplementary Tables for "Identifying the genes impacted by cell proliferation in proteomics and transcriptomics studies": S2_Pseudo-proliferation_Index_TS2_20220201.xlsx

### Sheet: Description
Locard-Paulet et al., 2021 - Supplementary Table S2: Pseudo-proliferation indexes calculated in each data set
Tab 1: Proteomics data sets
Header	Description
cellLine	Cell line
ProlifIndex_knownMarkers_FrejnoCRC65	proliferation index calculated in each data set using only proliferation markers reported in the litterature
ProlifIndex_knownMarkers_FrejnoNCI60
ProlifIndex_knownMarkers_Gholami_LFQ_vsn
ProlifIndex_knownMarkers_Guo_vsn
ProlifIndex_knownMarkers_Nusinow_CCLE
ProlifIndex_kMandCycling_FrejnoCRC65	proliferation index calculated in each data set using proliferation markers reported in the litterature and cycling proteins
ProlifIndex_kMandCycling_FrejnoNCI60
ProlifIndex_kMandCycling_Gholami_LFQ_vsn
ProlifIndex_kMandCycling_Guo_vsn
ProlifIndex_kMandCycling_Nusinow_CCLE
ProlifIndex_all_FrejnoCRC65	proliferation index calculated in each data set using proliferation markers reported in the litterature and cycling proteins with their associated subunits
ProlifIndex_all_FrejnoNCI60
ProlifIndex_all_Gholami_LFQ_vsn
ProlifIndex_all_Guo_vsn
ProlifIndex_all_Nusinow_CCLE
DoublingTime_NCI60	Doubling time reported in dtp.cancer.gov/discovery_development/nci-60/cell_list.htm
Tab 2: Transcriptomics data set of the CCLE panel
Header	Description
cell.depMapID	Cell line identification in depMap
CCLE_ID	cell line description
cell.line	cell line name
psi.rseq.ccle	pseudo-proliferation index calculated with the final set of proliferation markers (labelled "all" in the proteomics table)
Tab 3: Transcriptomics data set of the NCI60 panel
Header	Description
cell.line	Cell line name
psi.affy	pseudo-proliferation index calculated with the final set of proliferation markers (labelled "all" in the proteomics table). "affy" = Pfister et al.; "rseq" = Reinhold et al.
psi.rseq

### Sheet: Proteomics
cellLine	ProlifIndex_knownMarkers_FrejnoCRC65	ProlifIndex_knownMarkers_FrejnoNCI60	ProlifIndex_knownMarkers_Gholami_LFQ_vsn	ProlifIndex_knownMarkers_Guo_vsn	ProlifIndex_knownMarkers_Nusinow_CCLE	ProlifIndex_kMandCycling_FrejnoCRC65	ProlifIndex_kMandCycling_FrejnoNCI60	ProlifIndex_kMandCycling_Gholami_LFQ_vsn	ProlifIndex_kMandCycling_Guo_vsn	ProlifIndex_kMandCycling_Nusinow_CCLE	ProlifIndex_all_FrejnoCRC65	ProlifIndex_all_FrejnoNCI60	ProlifIndex_all_Gholami_LFQ_vsn	ProlifIndex_all_Guo_vsn	ProlifIndex_all_Nusinow_CCLE	DoublingTime_NCI60
A101D	NA	NA	NA	NA	-0.100179	NA	NA	NA	NA	-0.206693	NA	NA	NA	NA	-0.161218	NA
A172	NA	NA	NA	NA	-0.648373	NA	NA	NA	NA	-0.429016	NA	NA	NA	NA	-0.398584	NA
A204	NA	NA	NA	NA	0.48965	NA	NA	NA	NA	0.388577	NA	NA	NA	NA	0.346932	NA
A2058	NA	NA	NA	NA	-0.245684	NA	NA	NA	NA	-0.116676	NA	NA	NA	NA	-0.0806879	NA
A2780	NA	NA	NA	NA	0.369399	NA	NA	NA	NA	0.374473	NA	NA	NA	NA	0.347498	NA
A375	NA	NA	NA	NA	-0.0125957	NA	NA	NA	NA	0.0900051	NA	NA	NA	NA	0.138808	NA
A498	NA	7.61088	16.5556	17.1298	-0.436791	NA	7.49065	16.0853	16.9331	-0.563472	NA	7.45336	15.9657	16.7603	-0.598856	66.8
A549	NA	7.85656	16.832	17.4929	-0.0361691	NA	7.74668	16.011	17.3563	-0.172212	NA	7.69641	15.9397	17.1613	-0.176844	22.9
A673	NA	NA	NA	NA	0.103069	NA	NA	NA	NA	-0.0113875	NA	NA	NA	NA	-0.1115	NA
A704	NA	NA	NA	NA	-0.341308	NA	NA	NA	NA	-0.445591	NA	NA	NA	NA	-0.45981	NA
ABC1	NA	NA	NA	NA	0.145669	NA	NA	NA	NA	-0.00636471	NA	NA	NA	NA	-0.062353	NA
ACHN	NA	7.61275	16.5203	17.3834	NA	NA	7.33794	15.7047	17.1758	NA	NA	7.30502	15.4846	17.0361	NA	27.5
AGS	NA	NA	NA	NA	0.286729	NA	NA	NA	NA	0.287258	NA	NA	NA	NA	0.342356	NA
ASPC1	NA	NA	NA	NA	-1.22832	NA	NA	NA	NA	-1.00854	NA	NA	NA	NA	-0.973248	NA
AU565	NA	NA	NA	NA	-0.472505	NA	NA	NA	NA	-0.272438	NA	NA	NA	NA	-0.243224	NA
BICR22	NA	NA	NA	NA	-0.613434	NA	NA	NA	NA	-0.528301	NA	NA	NA	NA	-0.530932	NA
BICR6	NA	NA	NA	NA	-0.114086	NA	NA	NA	NA	-0.241172	NA	NA	NA	NA	-0.316209	NA
BT20	NA	NA	NA	NA	-0.161351	NA	NA	NA	NA	-0.20693	NA	NA	NA	NA	-0.219438	NA
BT549	NA	7.71531	16.5042	16.935	0.032026	NA	7.64168	15.8658	16.8487	0.0468568	NA	7.58011	15.2847	16.8264	0.066173	53.9
BXPC3	NA	NA	NA	NA	0.0441649	NA	NA	NA	NA	-0.094298	NA	NA	NA	NA	-0.179517	NA
C10	7.63962	NA	NA	NA	NA	7.60929	NA	NA	NA	NA	7.52295	NA	NA	NA	NA	NA
C106	7.3355	NA	NA	NA	NA	7.28624	NA	NA	NA	NA	7.19741	NA	NA	NA	NA	NA
C125PM	7.72987	NA	NA	NA	NA	7.49265	NA	NA	NA	NA	7.44123	NA	NA	NA	NA	NA
C32	7.82763	NA	NA	NA	-0.505128	7.70082	NA	NA	NA	-0.427278	7.64659	NA	NA	NA	-0.427265	NA
C70	7.42063	NA	NA	NA	NA	7.35624	NA	NA	NA	NA	7.28527	NA	NA	NA	NA	NA
C75	7.1435	NA	NA	NA	NA	7.15106	NA	NA	NA	NA	7.08095	NA	NA	NA	NA	NA
C80	7.57512	NA	NA	NA	NA	7.48129	NA	NA	NA	NA	7.41609	NA	NA	NA	NA	NA
C84	7.664	NA	NA	NA	NA	7.41429	NA	NA	NA	NA	7.33268	NA	NA	NA	NA	NA
C99	7.28712	NA	NA	NA	NA	7.21812	NA	NA	NA	NA	7.13591	NA	NA	NA	NA	NA
CACO2	7.83263	NA	NA	NA	NA	7.64665	NA	NA	NA	NA	7.60318	NA	NA	NA	NA	NA
CAKI1	NA	7.2635	14.3299	15.7585	-2.30626	NA	7.28721	14.0876	16.1045	-1.93729	NA	7.25716	13.8064	16.1509	-1.72275	39
CAKI2	NA	NA	NA	NA	-0.808259	NA	NA	NA	NA	-0.770414	NA	NA	NA	NA	-0.692158	NA
CAL120	NA	NA	NA	NA	-0.111229	NA	NA	NA	NA	0.0737195	NA	NA	NA	NA	0.123529	NA
CAL27	NA	NA	NA	NA	0.157093	NA	NA	NA	NA	0.0810368	NA	NA	NA	NA	0.061579	NA
CAL33	NA	NA	NA	NA	-0.544598	NA	NA	NA	NA	-0.405432	NA	NA	NA	NA	-0.377955	NA
CAL51	NA	NA	NA	NA	0.47271	NA	NA	NA	NA	0.401457	NA	NA	NA	NA	0.389914	NA
CAL851	NA	NA	NA	NA	-0.409807	NA	NA	NA	NA	-0.390346	NA	NA	NA	NA	-0.371087	NA
CALU1	NA	NA	NA	NA	-0.610174	NA	NA	NA	NA	-0.326847	NA	NA	NA	NA	-0.285963	NA
CALU6	NA	NA	NA	NA	0.148833	NA	NA	NA	NA	0.120119	NA	NA	NA	NA	-0.00706119	NA
CAMA1	NA	NA	NA	NA	-1.09187	NA	NA	NA	NA	-0.87662	NA	NA	NA	NA	-0.808414	NA
CAOV3	NA	NA	NA	NA	0.382998	NA	NA	NA	NA	0.192507	NA	NA	NA	NA	0.129763	NA
CAR1	7.78038	NA	NA	NA	NA	7.58082	NA	NA	NA	NA	7.52586	NA	NA	NA	NA	NA
CC07	7.64275	NA	NA	NA	NA	7.54724	NA	NA	NA	NA	7.46505	NA	NA	NA	NA	NA
CC20	7.82613	NA	NA	NA	NA	7.72206	NA	NA	NA	NA	7.64164	NA	NA	NA	NA	NA
CCK81	7.772	NA	NA	NA	0.357952	7.55229	NA	NA	NA	0.284427	7.47705	NA	NA	NA	0.230638	NA
CCRFCEM	NA	8.13537	18.0841	17.7863	NA	NA	8.0295	16.9028	17.691	NA	NA	7.96741	16.6451	17.5404	NA	26.7
CFPAC1	NA	NA	NA	NA	-0.0495638	NA	NA	NA	NA	-0.00292708	NA	NA	NA	NA	0.114615	NA
CHAGOK1	NA	NA	NA	NA	-0.0166302	NA	NA	NA	NA	0.057337	NA	NA	NA	NA	-0.0148285	NA
CL34	NA	NA	NA	NA	-0.489679	NA	NA	NA	NA	-0.471999	NA	NA	NA	NA	-0.376353	NA
CMK	NA	NA	NA	NA	0.626984	NA	NA	NA	NA	0.372729	NA	NA	NA	NA	0.349706	NA
COCM1	7.35175	NA	NA	NA	NA	7.37506	NA	NA	NA	NA	7.27145	NA	NA	NA	NA	NA
COLO205	NA	7.98412	17.2686	17.7062	-0.447542	NA	7.872	16.5127	17.5376	-0.310265	NA	7.81589	16.2671	17.363	-0.203567	23.8
COLO320	NA	NA	NA	NA	-0.111135	NA	NA	NA	NA	0.0638779	NA	NA	NA	NA	0.153923	NA
COLO320DM	7.62462	NA	NA	NA	NA	7.63547	NA	NA	NA	NA	7.61468	NA	NA	NA	NA	NA
COLO678	7.6205	NA	NA	NA	-0.15729	7.55288	NA	NA	NA	0.177321	7.50864	NA	NA	NA	0.219855	NA
COLO679	NA	NA	NA	NA	0.055256	NA	NA	NA	NA	0.0412589	NA	NA	NA	NA	0.111623	NA
COLO741	7.73287	NA	NA	NA	-0.209323	7.59053	NA	NA	NA	-0.0368138	7.56091	NA	NA	NA	0.0166273	NA
COLO829	NA	NA	NA	NA	-1.13833	NA	NA	NA	NA	-0.999789	NA	NA	NA	NA	-0.960863	NA
CORL105	NA	NA	NA	NA	-0.753861	NA	NA	NA	NA	-0.696598	NA	NA	NA	NA	-0.73139	NA
CORL23	NA	NA	NA	NA	0.0350815	NA	NA	NA	NA	0.0228436	NA	NA	NA	NA	0.0486736	NA
CORL47	NA	NA	NA	NA	0.38534	NA	NA	NA	NA	0.588158	NA	NA	NA	NA	0.579273	NA
CORL88	NA	NA	NA	NA	0.472221	NA	NA	NA	NA	0.543066	NA	NA	NA	NA	0.597452	NA
COV362	NA	NA	NA	NA	0.230229	NA	NA	NA	NA	-0.0235096	NA	NA	NA	NA	-0.0555589	NA
DANG	NA	NA	NA	NA	-0.297715	NA	NA	NA	NA	-0.188272	NA	NA	NA	NA	-0.297805	NA
DAOY	NA	NA	NA	NA	0.348241	NA	NA	NA	NA	0.121481	NA	NA	NA	NA	0.062933	NA
DETROIT562	NA	NA	NA	NA	-0.447622	NA	NA	NA	NA	-0.428488	NA	NA	NA	NA	-0.480853	NA
DLD1	7.83675	NA	NA	NA	NA	7.67382	NA	NA	NA	NA	7.60432	NA	NA	NA	NA	NA
DMS114	NA	NA	NA	NA	0.249312	NA	NA	NA	NA	0.378212	NA	NA	NA	NA	0.423592	NA
DMS273	NA	NA	NA	NA	0.0523283	NA	NA	NA	NA	0.209928	NA	NA	NA	NA	0.25225	NA
DU145	NA	7.89425	16.5959	17.4192	-0.229118	NA	7.78868	16.3041	17.3673	-0.180053	NA	7.70698	15.9773	17.2316	-0.151492	32.3
DV90	NA	NA	NA	NA	-0.117298	NA	NA	NA	NA	-0.00927885	NA	NA	NA	NA	-0.0441868	NA
EBC1	NA	NA	NA	NA	0.7231	NA	NA	NA	NA	0.456722	NA	NA	NA	NA	0.41064	NA
EFM19	NA	NA	NA	NA	-0.394104	NA	NA	NA	NA	-0.222488	NA	NA	NA	NA	-0.220655	NA
EFM192A	NA	NA	NA	NA	-0.724305	NA	NA	NA	NA	-0.538308	NA	NA	NA	NA	-0.57351	NA
EKVX	NA	7.87131	16.3231	17.2324	NA	NA	7.66341	15.6406	17.0637	NA	NA	7.57259	15.7227	16.8547	NA	43.6
EOL1	NA	NA	NA	NA	0.693766	NA	NA	NA	NA	0.570627	NA	NA	NA	NA	0.537693	NA
F36P	NA	NA	NA	NA	0.274906	NA	NA	NA	NA	0.472851	NA	NA	NA	NA	0.471357	NA
FADU	NA	NA	NA	NA	-0.472953	NA	NA	NA	NA	-0.445892	NA	NA	NA	NA	-0.434891	NA
FUOV1	NA	NA	NA	NA	-0.109835	NA	NA	NA	NA	0.143677	NA	NA	NA	NA	0.0950548	NA
G401	NA	NA	NA	NA	0.227157	NA	NA	NA	NA	0.155373	NA	NA	NA	NA	0.148851	NA
G402	NA	NA	NA	NA	0.0437412	NA	NA	NA	NA	-0.00656297	NA	NA	NA	NA	0.0247153	NA
GAMG	NA	NA	NA	NA	0.0250739	NA	NA	NA	NA	0.127569	NA	NA	NA	NA	0.131778	NA
GB1	NA	NA	NA	NA	-0.0194067	NA	NA	NA	NA	-0.15458	NA	NA	NA	NA	-0.152254	NA
GP2D	7.6275	NA	NA	NA	NA	7.49306	NA	NA	NA	NA	7.44309	NA	NA	NA	NA	NA
HCA46	7.72138	NA	NA	NA	NA	7.52612	NA	NA	NA	NA	7.47105	NA	NA	NA	NA	NA
HCA7	7.41025	NA	NA	NA	NA	7.30865	NA	NA	NA	NA	7.26432	NA	NA	NA	NA	NA
HCC1143	NA	NA	NA	NA	0.21874	NA	NA	NA	NA	0.0943086	NA	NA	NA	NA	0.111628	NA
HCC1187	NA	NA	NA	NA	-0.111092	NA	NA	NA	NA	-0.0778247	NA	NA	NA	NA	-0.114904	NA
HCC1395	NA	NA	NA	NA	0.389232	NA	NA	NA	NA	0.191426	NA	NA	NA	NA	0.0810784	NA
HCC15	NA	NA	NA	NA	0.425758	NA	NA	NA	NA	0.221489	NA	NA	NA	NA	0.221355	NA
HCC1500	NA	NA	NA	NA	-1.29201	NA	NA	NA	NA	-0.478605	NA	NA	NA	NA	-0.449767	NA
HCC1806	NA	NA	NA	NA	-0.142469	NA	NA	NA	NA	-0.35556	NA	NA	NA	NA	-0.409896	NA
HCC1833	NA	NA	NA	NA	-0.512638	NA	NA	NA	NA	-0.528155	NA	NA	NA	NA	-0.616475	NA
HCC1937	NA	NA	NA	NA	0.847523	NA	NA	NA	NA	0.348011	NA	NA	NA	NA	0.273477	NA
HCC1954	NA	NA	NA	NA	-0.117029	NA	NA	NA	NA	-0.0400006	NA	NA	NA	NA	0.00663502	NA
HCC2218	NA	NA	NA	NA	-1.03203	NA	NA	NA	NA	-0.771472	NA	NA	NA	NA	-0.778922	NA
HCC2998	NA	7.87575	16.7578	16.8949	NA	NA	7.69426	15.6706	16.9052	NA	NA	7.62584	15.3491	16.8387	NA	31.5
HCC38	NA	NA	NA	NA	0.572307	NA	NA	NA	NA	0.391704	NA	NA	NA	NA	0.308501	NA
HCC44	NA	NA	NA	NA	0.0718402	NA	NA	NA	NA	-0.0818097	NA	NA	NA	NA	-0.0373278	NA
HCC56	NA	NA	NA	NA	-0.370132	NA	NA	NA	NA	-0.374599	NA	NA	NA	NA	-0.392031	NA
HCC70	NA	NA	NA	NA	-0.183655	NA	NA	NA	NA	-0.124308	NA	NA	NA	NA	-0.0922314	NA
HCC827	NA	NA	NA	NA	-0.125036	NA	NA	NA	NA	-0.233931	NA	NA	NA	NA	-0.203697	NA
HCC95	NA	NA	NA	NA	0.221188	NA	NA	NA	NA	0.203641	NA	NA	NA	NA	0.193861	NA
HCT116	7.8235	7.95431	NA	17.7579	0.306092	7.76065	7.93324	NA	17.6368	0.392571	7.68709	7.85511	NA	17.4802	0.423691	17.4
HCT15	NA	7.88762	17.0283	17.5088	-0.54711	NA	7.82268	16.5332	17.4252	-0.385236	NA	7.73186	15.9811	17.2411	-0.443478	20.6
HDC111	7.61562	NA	NA	NA	NA	7.42818	NA	NA	NA	NA	7.37036	NA	NA	NA	NA	NA
HDC114	7.84138	NA	NA	NA	NA	7.65059	NA	NA	NA	NA	7.57818	NA	NA	NA	NA	NA
HDC135	7.73262	NA	NA	NA	NA	7.54041	NA	NA	NA	NA	7.47895	NA	NA	NA	NA	NA
HDC142	7.34675	NA	NA	NA	NA	7.28318	NA	NA	NA	NA	7.22145	NA	NA	NA	NA	NA
HDC143	7.39138	NA	NA	NA	NA	7.27906	NA	NA	NA	NA	7.23282	NA	NA	NA	NA	NA
HDC54	7.85425	NA	NA	NA	NA	7.64306	NA	NA	NA	NA	7.577	NA	NA	NA	NA	NA
HDC57	7.85475	NA	NA	NA	NA	7.57971	NA	NA	NA	NA	7.49255	NA	NA	NA	NA	NA
HDC73	7.51475	NA	NA	NA	NA	7.31318	NA	NA	NA	NA	7.27827	NA	NA	NA	NA	NA
HDC8	7.7035	NA	NA	NA	NA	7.58606	NA	NA	NA	NA	7.50077	NA	NA	NA	NA	NA
HDC82	7.25512	NA	NA	NA	NA	7.20429	NA	NA	NA	NA	7.17291	NA	NA	NA	NA	NA
HDC9	7.77463	NA	NA	NA	NA	7.63529	NA	NA	NA	NA	7.59295	NA	NA	NA	NA	NA
HDMYZ	NA	NA	NA	NA	-0.507475	NA	NA	NA	NA	-0.372881	NA	NA	NA	NA	-0.395074	NA
HDQP1	NA	NA	NA	NA	-0.216024	NA	NA	NA	NA	-0.227841	NA	NA	NA	NA	-0.236995	NA
HEC108	NA	NA	NA	NA	0.0619512	NA	NA	NA	NA	-0.214559	NA	NA	NA	NA	-0.19505	NA
HEC1A	NA	NA	NA	NA	0.579622	NA	NA	NA	NA	0.412168	NA	NA	NA	NA	0.361667	NA
HEC251	NA	NA	NA	NA	-0.00375401	NA	NA	NA	NA	-0.156777	NA	NA	NA	NA	-0.148749	NA
HEC265	NA	NA	NA	NA	-0.23023	NA	NA	NA	NA	-0.24526	NA	NA	NA	NA	-0.244207	NA
HEC50B	NA	NA	NA	NA	0.454183	NA	NA	NA	NA	0.501886	NA	NA	NA	NA	0.487362	NA
HEC59	NA	NA	NA	NA	0.013403	NA	NA	NA	NA	0.0664752	NA	NA	NA	NA	0.0141752	NA
HEC6	NA	NA	NA	NA	0.188237	NA	NA	NA	NA	0.346912	NA	NA	NA	NA	0.403187	NA
HEL	NA	NA	NA	NA	0.212725	NA	NA	NA	NA	-0.00420075	NA	NA	NA	NA	-0.0412818	NA
HEL9217	NA	NA	NA	NA	0.530676	NA	NA	NA	NA	0.288809	NA	NA	NA	NA	0.241661	NA
HEP3B217	NA	NA	NA	NA	0.420425	NA	NA	NA	NA	0.43914	NA	NA	NA	NA	0.379595	NA
HEPG2	NA	NA	NA	NA	-0.876995	NA	NA	NA	NA	-0.635802	NA	NA	NA	NA	-0.596308	NA
HEYA8	NA	NA	NA	NA	-0.543769	NA	NA	NA	NA	-0.320542	NA	NA	NA	NA	-0.290704	NA
HGC27	NA	NA	NA	NA	-0.610509	NA	NA	NA	NA	-0.342916	NA	NA	NA	NA	-0.344429	NA
HL60	NA	8.16362	17.0045	17.6032	NA	NA	7.92576	16.5465	17.3848	NA	NA	7.83636	16.114	17.2314	NA	28.6
HLF	NA	NA	NA	NA	0.0944438	NA	NA	NA	NA	0.047795	NA	NA	NA	NA	0.0424878	NA
HOP62	NA	7.72556	16.2133	17.1959	NA	NA	7.71126	15.9586	17.02	NA	NA	7.63405	16.1234	16.9189	NA	39
HOP92	NA	7.60444	15.5014	16.8614	NA	NA	7.51662	14.8537	16.804	NA	NA	7.45009	14.7694	16.6687	NA	79.5
HRA19	7.57688	NA	NA	NA	NA	7.44	NA	NA	NA	NA	7.37164	NA	NA	NA	NA	NA
HS294T	NA	NA	NA	NA	-0.271335	NA	NA	NA	NA	-0.197072	NA	NA	NA	NA	-0.140269	NA
HS578T	NA	7.60337	16.5665	16.8981	NA	NA	7.54862	15.4326	16.6902	NA	NA	7.4473	14.8568	16.5987	NA	53.8
HS695T	NA	NA	NA	NA	0.504773	NA	NA	NA	NA	0.328129	NA	NA	NA	NA	0.311975	NA
HS944T	NA	NA	NA	NA	-0.654603	NA	NA	NA	NA	-0.616938	NA	NA	NA	NA	-0.575208	NA
HSC3	NA	NA	NA	NA	-0.713087	NA	NA	NA	NA	-0.51571	NA	NA	NA	NA	-0.468399	NA
HSC4	NA	NA	NA	NA	0.43041	NA	NA	NA	NA	0.112375	NA	NA	NA	NA	0.0798992	NA
HT1080	NA	NA	NA	NA	0.152679	NA	NA	NA	NA	0.203201	NA	NA	NA	NA	0.185405	NA
HT115	NA	NA	NA	NA	0.0514376	NA	NA	NA	NA	-0.00837496	NA	NA	NA	NA	0.0210296	NA
HT1197	NA	NA	NA	NA	0.0126866	NA	NA	NA	NA	-0.189401	NA	NA	NA	NA	-0.254783	NA
HT1376	NA	NA	NA	NA	0.158086	NA	NA	NA	NA	0.358368	NA	NA	NA	NA	0.29078	NA
HT29	7.77775	8.06419	17.4994	17.7908	0.212317	7.69071	7.90426	16.5323	17.5102	0.289681	7.61477	7.7797	16.205	17.3276	0.226207	19.5
HT55	7.48875	NA	NA	NA	-0.675859	7.36459	NA	NA	NA	-0.636888	7.32568	NA	NA	NA	-0.607368	NA
HUG1N	NA	NA	NA	NA	0.103881	NA	NA	NA	NA	0.0285465	NA	NA	NA	NA	0.00567757	NA
HUH1	NA	NA	NA	NA	-0.0377754	NA	NA	NA	NA	-0.16667	NA	NA	NA	NA	-0.197413	NA
HUH6	NA	NA	NA	NA	-0.269493	NA	NA	NA	NA	-0.419616	NA	NA	NA	NA	-0.55174	NA
HUH7	NA	NA	NA	NA	0.379198	NA	NA	NA	NA	0.356784	NA	NA	NA	NA	0.246072	NA
HUPT3	NA	NA	NA	NA	-0.347908	NA	NA	NA	NA	-0.20437	NA	NA	NA	NA	-0.226835	NA
HUPT4	NA	NA	NA	NA	0.322629	NA	NA	NA	NA	0.224612	NA	NA	NA	NA	0.0933045	NA
IALM	NA	NA	NA	NA	-0.88077	NA	NA	NA	NA	-0.701999	NA	NA	NA	NA	-0.626278	NA
IGR1	NA	NA	NA	NA	-0.339275	NA	NA	NA	NA	-0.486009	NA	NA	NA	NA	-0.401131	NA
IGR37	NA	NA	NA	NA	-0.200783	NA	NA	NA	NA	-0.0767368	NA	NA	NA	NA	-0.0511426	NA
IGR39	NA	NA	NA	NA	-0.101229	NA	NA	NA	NA	-0.22882	NA	NA	NA	NA	-0.213587	NA
IGROV1	NA	7.943	16.327	17.3709	0.212703	NA	7.76297	15.8013	17.1499	-0.0484286	NA	7.6683	15.582	17.0434	-0.0311457	31
IM95	NA	NA	NA	NA	-0.335447	NA	NA	NA	NA	-0.52495	NA	NA	NA	NA	-0.616724	NA
IPC298	NA	NA	NA	NA	-0.413763	NA	NA	NA	NA	-0.401038	NA	NA	NA	NA	-0.375765	NA
ISHIKAWAHERAKLIO02ER	NA	NA	NA	NA	-0.0267245	NA	NA	NA	NA	-0.096887	NA	NA	NA	NA	-0.186623	NA
J82	NA	NA	NA	NA	-0.189846	NA	NA	NA	NA	0.110551	NA	NA	NA	NA	0.117912	NA
JEKO1	NA	NA	NA	NA	0.297557	NA	NA	NA	NA	0.301697	NA	NA	NA	NA	0.18786	NA
JHH1	NA	NA	NA	NA	-0.457952	NA	NA	NA	NA	-0.340733	NA	NA	NA	NA	-0.366464	NA
JHH4	NA	NA	NA	NA	0.219347	NA	NA	NA	NA	0.133245	NA	NA	NA	NA	0.103098	NA
JHH5	NA	NA	NA	NA	-0.499511	NA	NA	NA	NA	-0.469692	NA	NA	NA	NA	-0.47484	NA
JHH6	NA	NA	NA	NA	0.0472404	NA	NA	NA	NA	0.177255	NA	NA	NA	NA	0.150694	NA
JHH7	NA	NA	NA	NA	0.280655	NA	NA	NA	NA	0.374865	NA	NA	NA	NA	0.39851	NA
JHOS2	NA	NA	NA	NA	-0.665022	NA	NA	NA	NA	-0.37019	NA	NA	NA	NA	-0.365485	NA
JHUEM2	NA	NA	NA	NA	-0.451577	NA	NA	NA	NA	-0.163827	NA	NA	NA	NA	-0.128114	NA
JIMT1	NA	NA	NA	NA	0.114648	NA	NA	NA	NA	0.00486586	NA	NA	NA	NA	-0.00673964	NA
JM1	NA	NA	NA	NA	-0.413246	NA	NA	NA	NA	-0.540618	NA	NA	NA	NA	-0.534813	NA
JMSU1	NA	NA	NA	NA	0.309092	NA	NA	NA	NA	0.301921	NA	NA	NA	NA	0.281997	NA
JURKAT	NA	NA	NA	NA	0.615392	NA	NA	NA	NA	0.488136	NA	NA	NA	NA	0.501161	NA
K029AX	NA	NA	NA	NA	-1.17382	NA	NA	NA	NA	-0.94459	NA	NA	NA	NA	-0.81596	NA
K562	NA	8.02869	17.271	17.6857	0.358979	NA	7.94944	16.4211	17.6896	0.444328	NA	7.86827	16.2218	17.4848	0.472946	19.6
KARPAS299	NA	NA	NA	NA	0.332762	NA	NA	NA	NA	0.127354	NA	NA	NA	NA	0.128719	NA
KARPAS422	NA	NA	NA	NA	-0.105337	NA	NA	NA	NA	-0.208908	NA	NA	NA	NA	-0.217107	NA
KASUMI1	NA	NA	NA	NA	0.908683	NA	NA	NA	NA	0.811199	NA	NA	NA	NA	0.740234	NA
KASUMI2	NA	NA	NA	NA	0.655909	NA	NA	NA	NA	0.479401	NA	NA	NA	NA	0.374582	NA
KATOIII	NA	NA	NA	NA	-0.562845	NA	NA	NA	NA	-0.23532	NA	NA	NA	NA	-0.127281	NA
KM12	NA	7.87962	17.2761	17.306	NA	NA	7.81485	16.4796	17.2988	NA	NA	7.74482	16.2765	17.1563	NA	23.7
KMRC1	NA	NA	NA	NA	-0.545065	NA	NA	NA	NA	-0.440185	NA	NA	NA	NA	-0.432507	NA
KMRC20	NA	NA	NA	NA	0.634485	NA	NA	NA	NA	0.314176	NA	NA	NA	NA	0.20605	NA
KMS11	NA	NA	NA	NA	0.437589	NA	NA	NA	NA	0.301644	NA	NA	NA	NA	0.214512	NA
KMS12BM	NA	NA	NA	NA	0.387276	NA	NA	NA	NA	0.136987	NA	NA	NA	NA	0.0464018	NA
KMS27	NA	NA	NA	NA	0.028068	NA	NA	NA	NA	0.0677334	NA	NA	NA	NA	0.0418049	NA
KNS42	NA	NA	NA	NA	-0.66807	NA	NA	NA	NA	-0.559536	NA	NA	NA	NA	-0.500909	NA
KNS81	NA	NA	NA	NA	-0.528467	NA	NA	NA	NA	-0.64632	NA	NA	NA	NA	-0.60441	NA
KP2	NA	NA	NA	NA	0.0888965	NA	NA	NA	NA	0.0850791	NA	NA	NA	NA	0.108518	NA
KP4	NA	NA	NA	NA	-0.781132	NA	NA	NA	NA	-0.570831	NA	NA	NA	NA	-0.507809	NA
KPL1	NA	NA	NA	NA	-0.343385	NA	NA	NA	NA	-0.372209	NA	NA	NA	NA	-0.34058	NA
KU1919	NA	NA	NA	NA	0.176631	NA	NA	NA	NA	-0.203476	NA	NA	NA	NA	-0.186381	NA
KURAMOCHI	NA	NA	NA	NA	0.145827	NA	NA	NA	NA	-0.0613438	NA	NA	NA	NA	-0.0197902	NA
KYM1	NA	NA	NA	NA	-0.635692	NA	NA	NA	NA	-0.380361	NA	NA	NA	NA	-0.317906	NA
KYSE150	NA	NA	NA	NA	0.233047	NA	NA	NA	NA	0.184451	NA	NA	NA	NA	0.172967	NA
KYSE180	NA	NA	NA	NA	0.098119	NA	NA	NA	NA	0.111057	NA	NA	NA	NA	0.0483071	NA
KYSE30	NA	NA	NA	NA	0.552702	NA	NA	NA	NA	0.330816	NA	NA	NA	NA	0.245961	NA
KYSE410	NA	NA	NA	NA	0.14838	NA	NA	NA	NA	0.179402	NA	NA	NA	NA	0.151072	NA
KYSE450	NA	NA	NA	NA	0.330684	NA	NA	NA	NA	0.327641	NA	NA	NA	NA	0.279623	NA
KYSE510	NA	NA	NA	NA	0.388034	NA	NA	NA	NA	0.300895	NA	NA	NA	NA	0.34595	NA
KYSE70	NA	NA	NA	NA	0.136514	NA	NA	NA	NA	0.0664012	NA	NA	NA	NA	-0.0146996	NA
L33	NA	NA	NA	NA	0.289485	NA	NA	NA	NA	0.0209759	NA	NA	NA	NA	-0.0346103	NA
L428	NA	NA	NA	NA	0.967701	NA	NA	NA	NA	0.603618	NA	NA	NA	NA	0.540957	NA
LCLC103H	NA	NA	NA	NA	-0.219187	NA	NA	NA	NA	-0.0690058	NA	NA	NA	NA	-0.0304665	NA
LIM1863	7.57812	NA	NA	NA	NA	7.49471	NA	NA	NA	NA	7.42405	NA	NA	NA	NA	NA
LK2	NA	NA	NA	NA	0.336082	NA	NA	NA	NA	0.288625	NA	NA	NA	NA	0.310743	NA
LMSU	NA	NA	NA	NA	-0.240905	NA	NA	NA	NA	-0.197795	NA	NA	NA	NA	-0.132272	NA
LN18	NA	NA	NA	NA	0.335437	NA	NA	NA	NA	0.32105	NA	NA	NA	NA	0.327181	NA
LN229	NA	NA	NA	NA	0.224564	NA	NA	NA	NA	0.233804	NA	NA	NA	NA	0.195757	NA
LNCAPCLONEFGC	NA	NA	NA	NA	-0.312651	NA	NA	NA	NA	-0.112331	NA	NA	NA	NA	-0.142319	NA
LOVO	7.37812	NA	NA	NA	NA	7.425	NA	NA	NA	NA	7.39341	NA	NA	NA	NA	NA
LOXIMVI	NA	7.71906	15.974	16.9126	-0.594947	NA	7.69506	15.7243	17.027	-0.358182	NA	7.60298	15.6894	16.8832	-0.432872	20.5
LS1034	7.33613	NA	NA	NA	NA	7.27312	NA	NA	NA	NA	7.215	NA	NA	NA	NA	NA
LS123	7.747	NA	NA	NA	NA	7.65371	NA	NA	NA	NA	7.55632	NA	NA	NA	NA	NA
LS174T	7.60487	NA	NA	NA	NA	7.45112	NA	NA	NA	NA	7.39209	NA	NA	NA	NA	NA
LS180	7.64025	NA	NA	NA	-0.729287	7.52712	NA	NA	NA	-0.720931	7.47764	NA	NA	NA	-0.675717	NA
LS411	7.67012	NA	NA	NA	NA	7.59035	NA	NA	NA	NA	7.56445	NA	NA	NA	NA	NA
LS411N	NA	NA	NA	NA	0.0482502	NA	NA	NA	NA	0.193538	NA	NA	NA	NA	0.201385	NA
LS513	7.49975	NA	NA	NA	-0.655472	7.34676	NA	NA	NA	-0.663238	7.30559	NA	NA	NA	-0.589321	NA
LU65	NA	NA	NA	NA	-0.381837	NA	NA	NA	NA	-0.100818	NA	NA	NA	NA	-0.0447356	NA
LUDLU1	NA	NA	NA	NA	0.487012	NA	NA	NA	NA	0.222952	NA	NA	NA	NA	0.156901	NA
LXF289	NA	NA	NA	NA	-0.142133	NA	NA	NA	NA	-0.0145646	NA	NA	NA	NA	-0.0146142	NA
M14	NA	7.64306	16.6708	17.1295	NA	NA	7.64468	15.9527	17.2161	NA	NA	7.60859	15.7363	16.9637	NA	26.3
MALME3M	NA	7.94325	16.3527	16.7386	NA	NA	7.87935	15.1881	16.8287	NA	NA	7.82652	15.1003	16.7229	NA	46.2
MCF7	NA	7.94137	17.3087	17.8869	-0.233596	NA	7.86221	16.3916	17.5665	-0.0938523	NA	7.80236	16.1445	17.3719	-0.0980153	25.4
MDAMB157	NA	NA	NA	NA	-0.157425	NA	NA	NA	NA	-0.216926	NA	NA	NA	NA	-0.21099	NA
MDAMB231	NA	7.64675	16.5611	17.2251	-0.833916	NA	7.63891	15.8865	17.1409	-0.452511	NA	7.59355	15.6923	17.046	-0.367203	41.9
MDAMB435	NA	8.04531	17.0125	17.4169	NA	NA	7.87544	16.0685	17.3904	NA	NA	7.76627	15.6804	17.2502	NA	25.8
MDAMB436	NA	NA	NA	NA	0.0080873	NA	NA	NA	NA	0.248878	NA	NA	NA	NA	0.354968	NA
MDAMB453	NA	NA	NA	NA	-0.33068	NA	NA	NA	NA	-0.0727485	NA	NA	NA	NA	-0.119395	NA
MDAMB468	NA	7.66387	NA	17.2768	0.126576	NA	7.62585	NA	17.2473	0.136619	NA	7.54993	NA	17.1027	0.110684	NA
MDST8	NA	NA	NA	NA	-0.396016	NA	NA	NA	NA	-0.171952	NA	NA	NA	NA	-0.165565	NA
MELJUSO	NA	NA	NA	NA	-0.0593565	NA	NA	NA	NA	-0.124108	NA	NA	NA	NA	-0.105519	NA
MEWO	NA	NA	NA	NA	0.252585	NA	NA	NA	NA	0.148046	NA	NA	NA	NA	0.0975646	NA
MFE280	NA	NA	NA	NA	0.612114	NA	NA	NA	NA	0.450361	NA	NA	NA	NA	0.4725	NA
MFE296	NA	NA	NA	NA	0.146493	NA	NA	NA	NA	0.12286	NA	NA	NA	NA	0.0796544	NA
MFE319	NA	NA	NA	NA	0.126237	NA	NA	NA	NA	-0.079878	NA	NA	NA	NA	-0.0807534	NA
MIAPACA2	NA	NA	NA	NA	-0.0158408	NA	NA	NA	NA	-0.133877	NA	NA	NA	NA	-0.180732	NA
MKN1	NA	NA	NA	NA	-0.416111	NA	NA	NA	NA	-0.321428	NA	NA	NA	NA	-0.236265	NA
MKN45	NA	NA	NA	NA	-0.76689	NA	NA	NA	NA	-0.590699	NA	NA	NA	NA	-0.574446	NA
MKN7	NA	NA	NA	NA	0.175896	NA	NA	NA	NA	0.0652679	NA	NA	NA	NA	0.0445352	NA
MOLM13	NA	NA	NA	NA	0.454796	NA	NA	NA	NA	0.265588	NA	NA	NA	NA	0.276219	NA
MOLM16	NA	NA	NA	NA	0.176888	NA	NA	NA	NA	0.0827593	NA	NA	NA	NA	0.101046	NA
MOLT4	NA	8.19712	18.3448	18.4215	NA	NA	8.08209	17.0178	18.0867	NA	NA	8.01648	16.5797	17.9146	NA	27.9
MONOMAC1	NA	NA	NA	NA	1.00447	NA	NA	NA	NA	0.87523	NA	NA	NA	NA	0.885327	NA
MONOMAC6	NA	NA	NA	NA	0.825947	NA	NA	NA	NA	0.662858	NA	NA	NA	NA	0.661722	NA
MSTO211H	NA	NA	NA	NA	-0.56582	NA	NA	NA	NA	-0.36629	NA	NA	NA	NA	-0.301453	NA
NALM6	NA	NA	NA	NA	0.428956	NA	NA	NA	NA	0.215461	NA	NA	NA	NA	0.242746	NA
NCIADRRES	NA	7.88275	15.4003	17.883	NA	NA	7.76753	15.0782	17.4807	NA	NA	7.69834	14.9827	17.3716	NA	34
NCIH1048	NA	NA	NA	NA	0.409446	NA	NA	NA	NA	0.538454	NA	NA	NA	NA	0.543758	NA
NCIH1155	NA	NA	NA	NA	0.247198	NA	NA	NA	NA	0.450295	NA	NA	NA	NA	0.514763	NA
NCIH1299	NA	NA	NA	NA	0.238972	NA	NA	NA	NA	0.280971	NA	NA	NA	NA	0.297461	NA
NCIH1355	NA	NA	NA	NA	0.138882	NA	NA	NA	NA	0.13946	NA	NA	NA	NA	0.237095	NA
NCIH1435	NA	NA	NA	NA	0.295039	NA	NA	NA	NA	0.31135	NA	NA	NA	NA	0.240816	NA
NCIH1437	NA	NA	NA	NA	-0.010425	NA	NA	NA	NA	-0.181871	NA	NA	NA	NA	-0.217473	NA
NCIH146	NA	NA	NA	NA	0.520539	NA	NA	NA	NA	0.601172	NA	NA	NA	NA	0.59372	NA
NCIH1568	NA	NA	NA	NA	0.588452	NA	NA	NA	NA	0.60771	NA	NA	NA	NA	0.595426	NA
NCIH1573	NA	NA	NA	NA	-0.0109829	NA	NA	NA	NA	-0.299293	NA	NA	NA	NA	-0.269273	NA
NCIH1581	NA	NA	NA	NA	0.590191	NA	NA	NA	NA	0.484771	NA	NA	NA	NA	0.418713	NA
NCIH1650	NA	NA	NA	NA	-0.519917	NA	NA	NA	NA	-0.385992	NA	NA	NA	NA	-0.368677	NA
NCIH1666	NA	NA	NA	NA	-0.418712	NA	NA	NA	NA	-0.364277	NA	NA	NA	NA	-0.309713	NA
NCIH1693	NA	NA	NA	NA	-0.488915	NA	NA	NA	NA	-0.421472	NA	NA	NA	NA	-0.375313	NA
NCIH1703	NA	NA	NA	NA	0.209911	NA	NA	NA	NA	0.138049	NA	NA	NA	NA	0.162879	NA
NCIH1792	NA	NA	NA	NA	-1.16782	NA	NA	NA	NA	-0.994765	NA	NA	NA	NA	-0.890474	NA
NCIH1793	NA	NA	NA	NA	-0.345284	NA	NA	NA	NA	-0.182576	NA	NA	NA	NA	-0.113264	NA
NCIH1944	NA	NA	NA	NA	-0.935977	NA	NA	NA	NA	-1.05588	NA	NA	NA	NA	-1.0174	NA
NCIH196	NA	NA	NA	NA	0.137368	NA	NA	NA	NA	0.0959875	NA	NA	NA	NA	0.0903231	NA
NCIH1975	NA	NA	NA	NA	-0.611883	NA	NA	NA	NA	-0.483319	NA	NA	NA	NA	-0.430345	NA
NCIH2009	NA	NA	NA	NA	0.393157	NA	NA	NA	NA	0.127045	NA	NA	NA	NA	0.165279	NA
NCIH2030	NA	NA	NA	NA	0.205197	NA	NA	NA	NA	0.170867	NA	NA	NA	NA	0.150522	NA
NCIH2052	NA	NA	NA	NA	-0.559582	NA	NA	NA	NA	-0.412214	NA	NA	NA	NA	-0.407794	NA
NCIH2066	NA	NA	NA	NA	0.198415	NA	NA	NA	NA	0.260357	NA	NA	NA	NA	0.229055	NA
NCIH2110	NA	NA	NA	NA	0.259222	NA	NA	NA	NA	0.164483	NA	NA	NA	NA	0.14404	NA
NCIH2122	NA	NA	NA	NA	-0.848987	NA	NA	NA	NA	-0.721018	NA	NA	NA	NA	-0.630561	NA
NCIH2126	NA	NA	NA	NA	-0.467076	NA	NA	NA	NA	-0.339863	NA	NA	NA	NA	-0.308516	NA
NCIH2170	NA	NA	NA	NA	-0.164386	NA	NA	NA	NA	-0.25675	NA	NA	NA	NA	-0.322276	NA
NCIH2172	NA	NA	NA	NA	-0.550478	NA	NA	NA	NA	-0.474225	NA	NA	NA	NA	-0.507102	NA
NCIH2228	NA	NA	NA	NA	-0.387815	NA	NA	NA	NA	-0.53513	NA	NA	NA	NA	-0.569149	NA
NCIH226	NA	7.13863	16.2586	16.7433	-0.659342	NA	7.05774	15.4863	16.7778	-0.668793	NA	7.01223	15.2075	16.7005	-0.641603	61
NCIH2286	NA	NA	NA	NA	0.205615	NA	NA	NA	NA	0.272613	NA	NA	NA	NA	0.27212	NA
NCIH2291	NA	NA	NA	NA	0.740887	NA	NA	NA	NA	0.438715	NA	NA	NA	NA	0.363195	NA
NCIH23	NA	7.80037	15.5078	17.3364	0.210758	NA	7.74303	15.11	17.2512	0.0554645	NA	7.68395	15.0985	17.1343	0.080822	33.4
NCIH292	NA	NA	NA	NA	-0.0542835	NA	NA	NA	NA	-0.0667042	NA	NA	NA	NA	-0.190196	NA
NCIH322M	NA	7.6075	16.5453	17.096	NA	NA	7.62356	15.7924	17.0785	NA	NA	7.54616	15.437	16.9262	NA	35.3
NCIH3255	NA	NA	NA	NA	0.17305	NA	NA	NA	NA	-0.0199227	NA	NA	NA	NA	0.0590915	NA
NCIH358	NA	NA	NA	NA	1.13479	NA	NA	NA	NA	0.920547	NA	NA	NA	NA	0.900636	NA
NCIH441	NA	NA	NA	NA	-0.615134	NA	NA	NA	NA	-0.61026	NA	NA	NA	NA	-0.550013	NA
NCIH446	NA	NA	NA	NA	0.237049	NA	NA	NA	NA	0.370645	NA	NA	NA	NA	0.346622	NA
NCIH460	NA	7.56125	17.561	16.9431	-0.362983	NA	7.57512	16.4403	16.796	-0.403515	NA	7.5137	16.2683	16.7119	-0.404065	17.8
NCIH520	NA	NA	NA	NA	-0.718738	NA	NA	NA	NA	-0.418826	NA	NA	NA	NA	-0.392173	NA
NCIH522	NA	7.95744	17.1547	17.4867	0.0807573	NA	7.84665	16.357	17.2923	0.0593087	NA	7.75868	15.964	17.2218	0.0579134	38.2
NCIH548	7.66737	NA	NA	NA	NA	7.59665	NA	NA	NA	NA	7.55873	NA	NA	NA	NA	NA
NCIH647	NA	NA	NA	NA	-0.292657	NA	NA	NA	NA	-0.334528	NA	NA	NA	NA	-0.324746	NA
NCIH650	NA	NA	NA	NA	-0.155169	NA	NA	NA	NA	-0.142636	NA	NA	NA	NA	-0.19987	NA
NCIH661	NA	NA	NA	NA	0.498665	NA	NA	NA	NA	0.411046	NA	NA	NA	NA	0.430691	NA
NCIH716	7.482	NA	NA	NA	0.118048	7.46065	NA	NA	NA	0.172259	7.42745	NA	NA	NA	0.230474	NA
NCIH747	7.69212	NA	NA	NA	-0.283767	7.58441	NA	NA	NA	-0.109751	7.47177	NA	NA	NA	-0.0541631	NA
NCIH838	NA	NA	NA	NA	-0.728852	NA	NA	NA	NA	-0.742806	NA	NA	NA	NA	-0.765963	NA
NCIH929	NA	NA	NA	NA	0.82217	NA	NA	NA	NA	0.652451	NA	NA	NA	NA	0.605755	NA
NCIN87	NA	NA	NA	NA	-0.194555	NA	NA	NA	NA	-0.250732	NA	NA	NA	NA	-0.274631	NA
NIHOVCAR3	NA	NA	NA	NA	0.0591075	NA	NA	NA	NA	-0.0864226	NA	NA	NA	NA	-0.132597	NA
NUDHL1	NA	NA	NA	NA	0.0295046	NA	NA	NA	NA	0.188205	NA	NA	NA	NA	0.159803	NA
NUGC3	NA	NA	NA	NA	0.450008	NA	NA	NA	NA	0.272637	NA	NA	NA	NA	0.235281	NA
OCIAML5	NA	NA	NA	NA	0.665871	NA	NA	NA	NA	0.515542	NA	NA	NA	NA	0.468951	NA
OCILY3	NA	NA	NA	NA	0.0134418	NA	NA	NA	NA	0.144141	NA	NA	NA	NA	0.10812	NA
OCUM1	NA	NA	NA	NA	-1.20325	NA	NA	NA	NA	-1.0094	NA	NA	NA	NA	-0.945259	NA
OE33	NA	NA	NA	NA	0.215475	NA	NA	NA	NA	0.0470725	NA	NA	NA	NA	-0.0302516	NA
OPM2	NA	NA	NA	NA	0.421737	NA	NA	NA	NA	0.237313	NA	NA	NA	NA	0.179299	NA
OSRC2	NA	NA	NA	NA	-0.567087	NA	NA	NA	NA	-0.637091	NA	NA	NA	NA	-0.657026	NA
OV56	NA	NA	NA	NA	0.0594294	NA	NA	NA	NA	-0.129955	NA	NA	NA	NA	-0.0895942	NA
OV90	NA	NA	NA	NA	-0.259324	NA	NA	NA	NA	-0.377053	NA	NA	NA	NA	-0.403911	NA
OVCAR3	NA	7.67006	17.1976	17.1295	NA	NA	7.62994	16.0622	17.0584	NA	NA	7.56123	15.8468	16.9169	NA	34.7
OVCAR4	NA	7.71444	16.9627	17.0964	0.628969	NA	7.60065	16.0565	16.8202	0.249506	NA	7.53145	15.5774	16.7218	0.157882	41.4
OVCAR5	NA	7.85081	17.3901	17.5173	NA	NA	7.696	16.1426	17.2359	NA	NA	7.6087	15.4563	17.061	NA	48.8
OVCAR8	NA	7.93706	16.9977	17.8078	-0.0568752	NA	7.82988	16.2091	17.5053	0.0961317	NA	7.76459	16.1141	17.3951	0.111383	26.1
OVSAHO	NA	NA	NA	NA	-0.522579	NA	NA	NA	NA	-0.72337	NA	NA	NA	NA	-0.700537	NA
OXCO1	7.706	NA	NA	NA	NA	7.58447	NA	NA	NA	NA	7.52882	NA	NA	NA	NA	NA
OXCO3	7.70125	NA	NA	NA	NA	7.58876	NA	NA	NA	NA	7.48927	NA	NA	NA	NA	NA
PANC0203	NA	NA	NA	NA	-0.201188	NA	NA	NA	NA	-0.171353	NA	NA	NA	NA	-0.155025	NA
PANC0403	NA	NA	NA	NA	-0.285282	NA	NA	NA	NA	-0.404711	NA	NA	NA	NA	-0.32049	NA
PANC1	NA	NA	NA	NA	0.359489	NA	NA	NA	NA	0.177629	NA	NA	NA	NA	0.193697	NA
PATU8988T	NA	NA	NA	NA	0.162835	NA	NA	NA	NA	0.232558	NA	NA	NA	NA	0.185595	NA
PC14	NA	NA	NA	NA	0.0733853	NA	NA	NA	NA	0.0218974	NA	NA	NA	NA	-0.0389706	NA
PC3	NA	7.43119	16.8056	16.9318	-0.18791	NA	7.45206	16.042	17.0321	-0.146595	NA	7.40418	15.5872	16.8866	-0.133858	27.1
PCJW	7.61325	NA	NA	NA	NA	7.46982	NA	NA	NA	NA	7.40327	NA	NA	NA	NA	NA
PECAPJ34CLONEC12	NA	NA	NA	NA	0.480256	NA	NA	NA	NA	0.328967	NA	NA	NA	NA	0.268914	NA
PL45	NA	NA	NA	NA	-0.170881	NA	NA	NA	NA	-0.0986314	NA	NA	NA	NA	-0.151553	NA
QGP1	NA	NA	NA	NA	-0.785376	NA	NA	NA	NA	-0.691729	NA	NA	NA	NA	-0.686978	NA
RCHACV	NA	NA	NA	NA	-0.511839	NA	NA	NA	NA	-0.346445	NA	NA	NA	NA	-0.387937	NA
RCM1	7.808	NA	NA	NA	NA	7.60341	NA	NA	NA	NA	7.55195	NA	NA	NA	NA	NA
RD	NA	NA	NA	NA	-0.462653	NA	NA	NA	NA	-0.459594	NA	NA	NA	NA	-0.396567	NA
REC1	NA	NA	NA	NA	0.201538	NA	NA	NA	NA	0.134592	NA	NA	NA	NA	0.159729	NA
REH	NA	NA	NA	NA	1.25019	NA	NA	NA	NA	1.14117	NA	NA	NA	NA	1.07871	NA
RERFLCMS	NA	NA	NA	NA	0.0323961	NA	NA	NA	NA	-0.0576756	NA	NA	NA	NA	-0.0405788	NA
RERFLCSQ1	NA	NA	NA	NA	-0.0555828	NA	NA	NA	NA	-0.14352	NA	NA	NA	NA	-0.101075	NA
RH30	NA	NA	NA	NA	-0.246976	NA	NA	NA	NA	-0.0452775	NA	NA	NA	NA	-0.0863572	NA
RH41	NA	NA	NA	NA	0.246325	NA	NA	NA	NA	0.338205	NA	NA	NA	NA	0.350521	NA
RKO	7.7395	NA	NA	NA	0.426007	7.61859	NA	NA	NA	0.433091	7.51968	NA	NA	NA	0.388996	NA
RL	NA	NA	NA	NA	0.0427683	NA	NA	NA	NA	0.154412	NA	NA	NA	NA	0.168632	NA
RMUGS	NA	NA	NA	NA	-0.418355	NA	NA	NA	NA	-0.403391	NA	NA	NA	NA	-0.391079	NA
RPMI7951	NA	NA	NA	NA	0.172786	NA	NA	NA	NA	0.0727697	NA	NA	NA	NA	0.065078	NA
RPMI8226	NA	8.13063	17.7602	18.1584	0.746665	NA	7.90318	16.566	17.7947	0.580771	NA	7.83011	16.3286	17.5731	0.50457	33.5
RT112	NA	NA	NA	NA	-0.22435	NA	NA	NA	NA	-0.17814	NA	NA	NA	NA	-0.147701	NA
RT4	NA	NA	NA	NA	-0.581987	NA	NA	NA	NA	-0.613281	NA	NA	NA	NA	-0.632187	NA
RVH421	NA	NA	NA	NA	-0.857275	NA	NA	NA	NA	-0.577198	NA	NA	NA	NA	-0.527794	NA
RXF393	NA	7.56356	15.8132	16.9065	NA	NA	7.509	15.4147	16.8355	NA	NA	7.42507	15.1742	16.7797	NA	62.9
SAOS2	NA	NA	NA	NA	-0.097919	NA	NA	NA	NA	-0.138817	NA	NA	NA	NA	-0.132074	NA
SBC5	NA	NA	NA	NA	0.391146	NA	NA	NA	NA	0.0358096	NA	NA	NA	NA	-0.11543	NA
SCC25	NA	NA	NA	NA	0.0769222	NA	NA	NA	NA	-0.128009	NA	NA	NA	NA	-0.0536535	NA
SEM	NA	NA	NA	NA	0.908635	NA	NA	NA	NA	0.806894	NA	NA	NA	NA	0.812911	NA
SF268	NA	7.79638	17.179	17.2746	NA	NA	7.73626	16.0548	17.1459	NA	NA	7.68534	15.7996	17.0307	NA	33.1
SF295	NA	7.67881	14.2934	17.0464	-1.0591	NA	7.63091	14.2909	17.0241	-0.934254	NA	7.57482	14.4056	16.9127	-0.833241	29.5
SF539	NA	7.73106	16.6092	17.3342	NA	NA	7.64671	15.316	17.0803	NA	NA	7.5828	15.111	16.9273	NA	35.4
SH4	NA	NA	NA	NA	-0.00557688	NA	NA	NA	NA	-0.0990685	NA	NA	NA	NA	-0.0868951	NA
SHP77	NA	NA	NA	NA	-0.166262	NA	NA	NA	NA	-0.210645	NA	NA	NA	NA	-0.190689	NA
SJSA1	NA	NA	NA	NA	-0.354096	NA	NA	NA	NA	-0.318851	NA	NA	NA	NA	-0.319826	NA
SKCO1	7.39712	NA	NA	NA	-1.12314	7.39306	NA	NA	NA	-0.748103	7.31018	NA	NA	NA	-0.746406	NA
SKES1	NA	NA	NA	NA	0.32184	NA	NA	NA	NA	0.473036	NA	NA	NA	NA	0.424208	NA
SKHEP1	NA	NA	NA	NA	-0.582917	NA	NA	NA	NA	-0.607003	NA	NA	NA	NA	-0.575291	NA
SKLU1	NA	NA	NA	NA	-0.17883	NA	NA	NA	NA	-0.140413	NA	NA	NA	NA	-0.0903678	NA
SKMEL2	NA	7.38869	17.6764	17.0797	-0.40223	NA	7.46438	16.5856	17.0519	-0.0818775	NA	7.45543	15.9887	16.9512	0.0215248	45.5
SKMEL28	NA	7.86056	16.5118	17.3717	-0.150398	NA	7.67426	15.3531	16.9113	-0.262003	NA	7.61518	15.575	16.8603	-0.213433	35.1
SKMEL3	NA	NA	NA	NA	-0.0117513	NA	NA	NA	NA	-0.120283	NA	NA	NA	NA	-0.0986246	NA
SKMEL30	NA	NA	NA	NA	-0.580075	NA	NA	NA	NA	-0.43222	NA	NA	NA	NA	-0.428324	NA
SKMEL5	NA	7.4435	16.0811	16.3707	-0.683158	NA	7.44894	15.4279	16.7165	-0.423774	NA	7.4465	15.3294	16.6409	-0.392586	25.2
SKNAS	NA	NA	NA	NA	-0.425828	NA	NA	NA	NA	-0.146877	NA	NA	NA	NA	-0.216511	NA
SKNMC	NA	NA	NA	NA	0.657811	NA	NA	NA	NA	0.58772	NA	NA	NA	NA	0.494527	NA
SKOV3	NA	7.35975	15.3407	16.6708	NA	NA	7.30894	14.7975	16.5341	NA	NA	7.26364	14.606	16.5111	NA	48.7
SN12C	NA	7.82756	16.2509	17.9512	NA	NA	7.67115	16.1175	17.6684	NA	NA	7.61411	15.9732	17.5385	NA	29.5
SNB19	NA	7.97044	16.79	16.8002	-1.14833	NA	7.86282	16.0811	16.9395	-0.979674	NA	7.80423	15.934	16.9136	-0.906768	34.6
SNB75	NA	7.63262	16.6838	17.2591	NA	NA	7.57756	15.5893	17.0419	NA	NA	7.5352	15.3232	16.9592	NA	62.8
SNGM	NA	NA	NA	NA	-0.767584	NA	NA	NA	NA	-0.626091	NA	NA	NA	NA	-0.583647	NA
SNU1	NA	NA	NA	NA	0.01079	NA	NA	NA	NA	0.0285588	NA	NA	NA	NA	0.0994251	NA
SNU1079	NA	NA	NA	NA	0.182699	NA	NA	NA	NA	-0.010526	NA	NA	NA	NA	0.0100344	NA
SNU1105	NA	NA	NA	NA	-0.491139	NA	NA	NA	NA	-0.486561	NA	NA	NA	NA	-0.409961	NA
SNU119	NA	NA	NA	NA	0.589439	NA	NA	NA	NA	0.22354	NA	NA	NA	NA	0.135369	NA
SNU423	NA	NA	NA	NA	-0.0234496	NA	NA	NA	NA	-0.0676765	NA	NA	NA	NA	-0.0696153	NA
SNU449	NA	NA	NA	NA	0.543039	NA	NA	NA	NA	0.43483	NA	NA	NA	NA	0.406171	NA
SNU61	NA	NA	NA	NA	0.299953	NA	NA	NA	NA	-0.112413	NA	NA	NA	NA	-0.214269	NA
SNU685	NA	NA	NA	NA	-0.0128502	NA	NA	NA	NA	0.0463291	NA	NA	NA	NA	0.030758	NA
SNU719	NA	NA	NA	NA	-0.605405	NA	NA	NA	NA	-0.679182	NA	NA	NA	NA	-0.628816	NA
SNUC1	NA	NA	NA	NA	-0.502274	NA	NA	NA	NA	-0.508696	NA	NA	NA	NA	-0.530755	NA
SNUC2A	NA	NA	NA	NA	0.254592	NA	NA	NA	NA	0.359433	NA	NA	NA	NA	0.382887	NA
SNUC2B	7.51237	NA	NA	NA	NA	7.47112	NA	NA	NA	NA	7.40659	NA	NA	NA	NA	NA
SNUC5	NA	NA	NA	NA	-0.125791	NA	NA	NA	NA	-0.231219	NA	NA	NA	NA	-0.195434	NA
SQ1	NA	NA	NA	NA	0.492438	NA	NA	NA	NA	0.230887	NA	NA	NA	NA	0.21685	NA
SR	NA	8.04119	17.107	17.873	NA	NA	7.86159	16.1808	17.8176	NA	NA	7.78289	15.8197	17.614	NA	28.7
SU8686	NA	NA	NA	NA	-0.384763	NA	NA	NA	NA	-0.551592	NA	NA	NA	NA	-0.535975	NA
SUDHL4	NA	NA	NA	NA	0.513888	NA	NA	NA	NA	0.355012	NA	NA	NA	NA	0.2728	NA
SUDHL6	NA	NA	NA	NA	1.03651	NA	NA	NA	NA	0.97974	NA	NA	NA	NA	0.853053	NA
SUIT2	NA	NA	NA	NA	-0.999288	NA	NA	NA	NA	-0.926348	NA	NA	NA	NA	-0.88639	NA
SW1116	7.61738	NA	NA	NA	NA	7.51682	NA	NA	NA	NA	7.43995	NA	NA	NA	NA	NA
SW1271	NA	NA	NA	NA	0.147126	NA	NA	NA	NA	0.124679	NA	NA	NA	NA	0.170522	NA
SW1417	7.43562	NA	NA	NA	0.138511	7.45535	NA	NA	NA	0.0281076	7.35764	NA	NA	NA	-0.0757668	NA
SW1573	NA	NA	NA	NA	0.493744	NA	NA	NA	NA	0.494367	NA	NA	NA	NA	0.553782	NA
SW1783	NA	NA	NA	NA	-0.891805	NA	NA	NA	NA	-0.653393	NA	NA	NA	NA	-0.518503	NA
SW1990	NA	NA	NA	NA	-0.121658	NA	NA	NA	NA	-0.148941	NA	NA	NA	NA	-0.211467	NA
SW403	7.60663	NA	NA	NA	0.0183144	7.45859	NA	NA	NA	-0.00609631	7.39677	NA	NA	NA	-0.0298312	NA
SW48	7.76487	NA	NA	NA	0.635331	7.672	NA	NA	NA	0.479124	7.64277	NA	NA	NA	0.474947	NA
SW480	7.829	NA	NA	NA	0.452705	7.75459	NA	NA	NA	0.340758	7.69968	NA	NA	NA	0.328917	NA
SW620	7.78375	7.89712	16.5706	18.0542	0.33941	7.74118	7.82282	16.2887	17.7214	0.398174	7.68018	7.77911	16.0106	17.5245	0.412414	20.4
SW837	7.63387	NA	NA	NA	-0.29707	7.58518	NA	NA	NA	-0.165318	7.54245	NA	NA	NA	-0.178949	NA
SW948	7.78388	NA	NA	NA	-0.413386	7.63535	NA	NA	NA	-0.482394	7.55059	NA	NA	NA	-0.454325	NA
T24	NA	NA	NA	NA	0.170347	NA	NA	NA	NA	0.406014	NA	NA	NA	NA	0.424786	NA
T47D	NA	7.73519	16.6691	17.3413	0.0662831	NA	7.71071	16.351	17.1887	0.184064	NA	7.64516	16.1384	17.0557	0.20178	45.5
T84	7.67488	NA	NA	NA	NA	7.562	NA	NA	NA	NA	7.51155	NA	NA	NA	NA	NA
TC71	NA	NA	NA	NA	-0.488343	NA	NA	NA	NA	-0.28463	NA	NA	NA	NA	-0.284679	NA
TCCPAN2	NA	NA	NA	NA	-0.24513	NA	NA	NA	NA	-0.155172	NA	NA	NA	NA	-0.253672	NA
TCCSUP	NA	NA	NA	NA	0.00554838	NA	NA	NA	NA	0.0120435	NA	NA	NA	NA	0.0208853	NA
TE1	NA	NA	NA	NA	0.397091	NA	NA	NA	NA	0.251958	NA	NA	NA	NA	0.199155	NA
TE10	NA	NA	NA	NA	0.485056	NA	NA	NA	NA	0.114137	NA	NA	NA	NA	-0.0197331	NA
TE11	NA	NA	NA	NA	0.557301	NA	NA	NA	NA	0.360185	NA	NA	NA	NA	0.254312	NA
TE14	NA	NA	NA	NA	0.735254	NA	NA	NA	NA	0.729473	NA	NA	NA	NA	0.73277	NA
TE4	NA	NA	NA	NA	-0.482806	NA	NA	NA	NA	-0.492041	NA	NA	NA	NA	-0.51329	NA
TE6	NA	NA	NA	NA	0.144136	NA	NA	NA	NA	0.0848888	NA	NA	NA	NA	0.0192858	NA
TF1	NA	NA	NA	NA	-0.136288	NA	NA	NA	NA	-0.0180657	NA	NA	NA	NA	-0.0831781	NA
THP1	NA	NA	NA	NA	0.597463	NA	NA	NA	NA	0.281886	NA	NA	NA	NA	0.236941	NA
TK10	NA	7.48806	17.502	17.6789	NA	NA	7.27329	15.9734	17.3484	NA	NA	7.19689	15.5689	17.1348	NA	51.3
TUHR4TKB	NA	NA	NA	NA	-0.63241	NA	NA	NA	NA	-0.480243	NA	NA	NA	NA	-0.361171	NA
TYKNU	NA	NA	NA	NA	0.519105	NA	NA	NA	NA	0.430892	NA	NA	NA	NA	0.407534	NA
U031	NA	7.80725	NA	NA	NA	NA	7.69068	NA	NA	NA	NA	7.58336	NA	NA	NA	NA
U118MG	NA	NA	NA	NA	-0.256512	NA	NA	NA	NA	-0.387548	NA	NA	NA	NA	-0.277486	NA
U251	NA	7.74362	NA	17.0643	NA	NA	7.72418	NA	17.1082	NA	NA	7.69598	NA	17.0119	NA	23.8
U251MG	NA	NA	17.0255	NA	NA	NA	NA	16.1441	NA	NA	NA	NA	16.0359	NA	NA	NA
U2OS	NA	NA	NA	NA	0.528396	NA	NA	NA	NA	0.637254	NA	NA	NA	NA	0.599473	NA
U87MG	NA	NA	NA	NA	-0.666517	NA	NA	NA	NA	-0.60555	NA	NA	NA	NA	-0.572456	NA
U937	NA	NA	NA	NA	0.843644	NA	NA	NA	NA	0.543974	NA	NA	NA	NA	0.551107	NA
UACC257	NA	7.56575	15.7923	17.0327	-0.318724	NA	7.59685	15.2233	16.8378	-0.147124	NA	7.5572	14.9963	16.7414	-0.0749726	38.5
UACC62	NA	7.37675	16.5709	17.3987	-0.343836	NA	7.32403	15.4511	17.039	-0.26437	NA	7.29475	15.4327	16.9054	-0.223026	31.3
UBLC1	NA	NA	NA	NA	-0.218165	NA	NA	NA	NA	0.0287816	NA	NA	NA	NA	0.106804	NA
UMUC3	NA	NA	NA	NA	-0.380823	NA	NA	NA	NA	-0.20144	NA	NA	NA	NA	-0.220533	NA
UO31	NA	NA	15.8413	17.0287	NA	NA	NA	15.4331	16.8635	NA	NA	NA	15.1808	16.7539	NA	41.7
VACO4A	7.427	NA	NA	NA	NA	7.35471	NA	NA	NA	NA	7.28364	NA	NA	NA	NA	NA
VCAP	NA	NA	NA	NA	-0.208885	NA	NA	NA	NA	-0.0220084	NA	NA	NA	NA	-0.0187969	NA
VMRCRCW	NA	NA	NA	NA	-0.0182821	NA	NA	NA	NA	-0.00490392	NA	NA	NA	NA	-0.0355014	NA
WM115	NA	NA	NA	NA	-0.75492	NA	NA	NA	NA	-0.422916	NA	NA	NA	NA	-0.315938	NA
WM1799	NA	NA	NA	NA	-0.20444	NA	NA	NA	NA	-0.234203	NA	NA	NA	NA	-0.241638	NA
WM2664	NA	NA	NA	NA	-0.453004	NA	NA	NA	NA	-0.304235	NA	NA	NA	NA	-0.228807	NA
WM793	NA	NA	NA	NA	-0.52329	NA	NA	NA	NA	-0.170722	NA	NA	NA	NA	-0.205041	NA
WM88	NA	NA	NA	NA	-0.339081	NA	NA	NA	NA	-0.0147024	NA	NA	NA	NA	0.0383645	NA
X22RV1	NA	NA	NA	NA	-0.117545	NA	NA	NA	NA	-0.074205	NA	NA	NA	NA	-0.0800558	NA
X697	NA	NA	NA	NA	0.930076	NA	NA	NA	NA	0.819916	NA	NA	NA	NA	0.809855	NA
X769P	NA	NA	NA	NA	-0.406041	NA	NA	NA	NA	-0.465347	NA	NA	NA	NA	-0.516716	NA
X7860	NA	7.78362	NA	16.9758	-0.281145	NA	7.61465	NA	17.0399	-0.265559	NA	7.54455	NA	16.9597	-0.250817	22.4
X8305C	NA	NA	NA	NA	-0.344383	NA	NA	NA	NA	-0.328555	NA	NA	NA	NA	-0.274102	NA
X8505C	NA	NA	NA	NA	-0.34789	NA	NA	NA	NA	-0.08948	NA	NA	NA	NA	-0.107566	NA
ZR751	NA	NA	NA	NA	-0.436133	NA	NA	NA	NA	-0.161343	NA	NA	NA	NA	-0.156011	NA

### Sheet: Transcriptomics Ghandi
cell.depMapID	CCLE_ID	cell.line	psi.rseq.ccle
ACH-000001	NIHOVCAR3_OVARY	NIHOVCAR3	5.78832
ACH-000002	HL60_HAEMATOPOIETIC_AND_LYMPHOID_TISSUE	HL60	5.48353
ACH-000003	CACO2_LARGE_INTESTINE	CACO2	5.88047
ACH-000004	HEL_HAEMATOPOIETIC_AND_LYMPHOID_TISSUE	HEL	6.15095
ACH-000005	HEL9217_HAEMATOPOIETIC_AND_LYMPHOID_TISSUE	HEL9217	6.84571
ACH-000006	MONOMAC6_HAEMATOPOIETIC_AND_LYMPHOID_TISSUE	MONOMAC6	6.47085
ACH-000007	LS513_LARGE_INTESTINE	LS513	5.58405
ACH-000008	A101D_SKIN	A101D	5.9245
ACH-000009	C2BBE1_LARGE_INTESTINE	C2BBE1	6.36727
ACH-000010	NCIH2077_LUNG	NCIH2077	6.35774
ACH-000011	253J_URINARY_TRACT	253J	5.17794
ACH-000012	HCC827_LUNG	HCC827	5.87619
ACH-000013	ONCODG1_OVARY	ONCODG1	5.66852
ACH-000014	HS294T_SKIN	HS294T	5.57773
ACH-000015	NCIH1581_LUNG	NCIH1581	6.27231
ACH-000016	SLR21_KIDNEY	SLR21	5.14061
ACH-000017	SKBR3_BREAST	SKBR3	5.75816
ACH-000018	T24_URINARY_TRACT	T24	6.48311
ACH-000019	MCF7_BREAST	MCF7	5.82882
ACH-000020	MHHCALL2_HAEMATOPOIETIC_AND_LYMPHOID_TISSUE	MHHCALL2	6.82694
ACH-000021	NCIH1693_LUNG	NCIH1693	5.76537
ACH-000022	PATU8988S_PANCREAS	PATU8988S	5.88139
ACH-000023	PATU8988T_PANCREAS	PATU8988T	6.70288
ACH-000024	OPM2_HAEMATOPOIETIC_AND_LYMPHOID_TISSUE	OPM2	5.44104
ACH-000025	CH157MN_CENTRAL_NERVOUS_SYSTEM	CH157MN	6.13436
ACH-000026	253JBV_URINARY_TRACT	253JBV	6.05207
ACH-000027	GOS3_CENTRAL_NERVOUS_SYSTEM	GOS3	5.77707
ACH-000028	KPL1_BREAST	KPL1	5.98038
ACH-000029	HCC827GR5_LUNG	HCC827GR5	5.50585
ACH-000030	PC14_LUNG	PC14	5.63878
ACH-000031	PANC0213_PANCREAS	PANC0213	5.01341
ACH-000032	MHHCALL3_HAEMATOPOIETIC_AND_LYMPHOID_TISSUE	MHHCALL3	6.86349
ACH-000033	NCIH1819_LUNG	NCIH1819	5.98376
ACH-000034	PLB985_HAEMATOPOIETIC_AND_LYMPHOID_TISSUE	PLB985	5.12213
ACH-000035	NCIH1650_LUNG	NCIH1650	5.99357
ACH-000036	U343_CENTRAL_NERVOUS_SYSTEM	U343	5.20803
ACH-000037	S117_THYROID	S117	5.88047
ACH-000038	EHEB_HAEMATOPOIETIC_AND_LYMPHOID_TISSUE	EHEB	5.25108
ACH-000039	SKNMC_BONE	SKNMC	6.85198
ACH-000040	U118MG_CENTRAL_NERVOUS_SYSTEM	U118MG	6.48167
ACH-000041	RDES_BONE	RDES	6.70748
ACH-000042	PANC0203_PANCREAS	PANC0203	5.19741
ACH-000043	HS895T_FIBROBLAST	HS895T	4.56921
ACH-000044	MDAMB134VI_BREAST	MDAMB134VI	5.54904
ACH-000045	MV411_HAEMATOPOIETIC_AND_LYMPHOID_TISSUE	MV411	6.04521
ACH-000046	ACHN_KIDNEY	ACHN	5.92441
ACH-000048	TOV112D_OVARY	TOV112D	6.31935
ACH-000049	HEKTE_KIDNEY	HEKTE	6.07839
ACH-000050	NCIH929_HAEMATOPOIETIC_AND_LYMPHOID_TISSUE	NCIH929	5.27107
ACH-000051	TE617T_SOFT_TISSUE	TE617T	5.92552
ACH-000052	A673_BONE	A673	6.77722
ACH-000053	KARPAS299_HAEMATOPOIETIC_AND_LYMPHOID_TISSUE	KARPAS299	6.1563
ACH-000054	HT1080_SOFT_TISSUE	HT1080	6.24651
ACH-000055	D283MED_CENTRAL_NERVOUS_SYSTEM	D283MED	6.23144
ACH-000056	DOHH2_HAEMATOPOIETIC_AND_LYMPHOID_TISSUE	DOHH2	6.22128
ACH-000057	OPM1_HAEMATOPOIETIC_AND_LYMPHOID_TISSUE	OPM1	5.68978
ACH-000058	ML1_THYROID	ML1	5.33473
ACH-000059	SUPB15_HAEMATOPOIETIC_AND_LYMPHOID_TISSUE	SUPB15	6.88234
ACH-000060	PANC1005_PANCREAS	PANC1005	6.50842
ACH-000061	HH_HAEMATOPOIETIC_AND_LYMPHOID_TISSUE	HH	6.89035
ACH-000062	RERFLCMS_LUNG	RERFLCMS	5.64092
ACH-000063	HS616T_FIBROBLAST	HS616T	4.34025
ACH-000064	SALE_LUNG	SALE	5.71713
ACH-000065	OCIAML5_HAEMATOPOIETIC_AND_LYMPHOID_TISSUE	OCIAML5	5.88189
ACH-000066	HCC4006_LUNG	HCC4006	6.15942
ACH-000067	HS683_CENTRAL_NERVOUS_SYSTEM	HS683	6.0523
ACH-000068	REC1_HAEMATOPOIETIC_AND_LYMPHOID_TISSUE	REC1	5.85833
ACH-000069	HS611T_HAEMATOPOIETIC_AND_LYMPHOID_TISSUE	HS611T	6.67861
ACH-000070	697_HAEMATOPOIETIC_AND_LYMPHOID_TISSUE	697	6.54153
ACH-000071	HS706T_BONE	HS706T	5.4381
ACH-000072	MEG01_HAEMATOPOIETIC_AND_LYMPHOID_TISSUE	MEG01	5.86401
ACH-000073	GRANTA519_HAEMATOPOIETIC_AND_LYMPHOID_TISSUE	GRANTA519	6.06223
ACH-000074	KU812_HAEMATOPOIETIC_AND_LYMPHOID_TISSUE	KU812	6.07122
ACH-000075	U87MG_CENTRAL_NERVOUS_SYSTEM	U87MG	6.16047
ACH-000076	NCO2_HAEMATOPOIETIC_AND_LYMPHOID_TISSUE	NCO2	6.2603
ACH-000077	MJ_HAEMATOPOIETIC_AND_LYMPHOID_TISSUE	MJ	6.82991
ACH-000078	MHHNB11_AUTONOMIC_GANGLIA	MHHNB11	5.09095
ACH-000079	TE125T_FIBROBLAST	TE125T	4.89289
ACH-000080	BDCM_HAEMATOPOIETIC_AND_LYMPHOID_TISSUE	BDCM	6.0889
ACH-000081	GDM1_HAEMATOPOIETIC_AND_LYMPHOID_TISSUE	GDM1	6.19494
ACH-000082	G292CLONEA141B1_BONE	G292CLONEA141B1	6.62615
ACH-000083	HS281T_FIBROBLAST	HS281T	5.15592
ACH-000084	MUTZ3_HAEMATOPOIETIC_AND_LYMPHOID_TISSUE	MUTZ3	5.46812
ACH-000085	T3M4_PANCREAS	T3M4	6.06224
ACH-000086	ACCMESO1_PLEURA	ACCMESO1	5.6272
ACH-000087	SKES1_BONE	SKES1	7.12067
ACH-000088	HS172T_FIBROBLAST	HS172T	4.87177
ACH-000089	NCIH684_LIVER	NCIH684	6.08721
ACH-000090	PC3_PROSTATE	PC3	5.56031
ACH-000091	OV56_OVARY	OV56	4.59449
ACH-000092	NCIH2452_PLEURA	NCIH2452	6.24075
ACH-000093	PANC0504_PANCREAS	PANC0504	5.8549
ACH-000094	HPAFII_PANCREAS	HPAFII	5.37441
ACH-000095	D341MED_CENTRAL_NERVOUS_SYSTEM	D341MED	6.33194
ACH-000096	G401_SOFT_TISSUE	G401	6.82846
ACH-000097	ZR751_BREAST	ZR751	5.54677
ACH-000098	GAMG_CENTRAL_NERVOUS_SYSTEM	GAMG	6.46327
ACH-000099	SIMA_AUTONOMIC_GANGLIA	SIMA	5.87103
ACH-000100	RH41_SOFT_TISSUE	RH41	6.35598
ACH-000101	KE37_HAEMATOPOIETIC_AND_LYMPHOID_TISSUE	KE37	6.96731
ACH-000102	GMS10_CENTRAL_NERVOUS_SYSTEM	GMS10	6.24396
ACH-000103	CAOV4_OVARY	CAOV4	5.06415
ACH-000104	LOUCY_HAEMATOPOIETIC_AND_LYMPHOID_TISSUE	LOUCY	6.77376
ACH-000105	ALLSIL_HAEMATOPOIETIC_AND_LYMPHOID_TISSUE	ALLSIL	7.15227
ACH-000106	JVM2_HAEMATOPOIETIC_AND_LYMPHOID_TISSUE	JVM2	5.32792
ACH-000107	CAPAN2_PANCREAS	CAPAN2	6.20335
ACH-000108	KP3_PANCREAS	KP3	5.4796
ACH-000109	NCIH3255_LUNG	NCIH3255	6.14134
ACH-000110	NCCSTCK140_STOMACH	NCCSTCK140	5.05188
ACH-000111	HCC1187_BREAST	HCC1187	5.86904
ACH-000112	SIGM5_HAEMATOPOIETIC_AND_LYMPHOID_TISSUE	SIGM5	6.24075
ACH-000113	OCIAML2_HAEMATOPOIETIC_AND_LYMPHOID_TISSUE	OCIAML2	6.19864
ACH-000114	SU8686_PANCREAS	SU8686	4.07694
ACH-000115	VCAP_PROSTATE	VCAP	5.91977
ACH-000116	OAW28_OVARY	OAW28	6.13868
ACH-000117	EFM192A_BREAST	EFM192A	6.01533
ACH-000118	HUPT3_PANCREAS	HUPT3	5.65341
ACH-000119	HS863T_FIBROBLAST	HS863T	5.31269
ACH-000120	CHP212_AUTONOMIC_GANGLIA	CHP212	6.10071
ACH-000121	NCIH2405_LUNG	NCIH2405	5.90335
ACH-000122	SUPT11_HAEMATOPOIETIC_AND_LYMPHOID_TISSUE	SUPT11	6.76595
ACH-000123	COV434_OVARY	COV434	6.0443
ACH-000124	OCILY19_HAEMATOPOIETIC_AND_LYMPHOID_TISSUE	OCILY19	5.94519
ACH-000125	TO175T_FIBROBLAST	TO175T	5.53209
ACH-000126	KG1C_CENTRAL_NERVOUS_SYSTEM	KG1C	5.10207
ACH-000127	SLR20_KIDNEY	SLR20	5.81097
ACH-000128	LN319_CENTRAL_NERVOUS_SYSTEM	LN319	6.47824
ACH-000129	NCIH1341_LUNG	NCIH1341	6.96309
ACH-000130	NALM19_HAEMATOPOIETIC_AND_LYMPHOID_TISSUE	NALM19	7.00377
ACH-000131	HS229T_FIBROBLAST	HS229T	6.03457
ACH-000132	JHOS2_OVARY	JHOS2	5.69918
ACH-000133	HS729_SOFT_TISSUE	HS729	6.11763
ACH-000134	HS274T_FIBROBLAST	HS274T	5.31671
ACH-000135	HS940T_FIBROBLAST	HS940T	4.61283
ACH-000136	CHP126_AUTONOMIC_GANGLIA	CHP126	6.19941
ACH-000137	8MGBA_CENTRAL_NERVOUS_SYSTEM	8MGBA	6.04963
ACH-000138	CFPAC1_PANCREAS	CFPAC1	5.01202
ACH-000139	PANC0327_PANCREAS	PANC0327	5.65516
ACH-000140	PFEIFFER_HAEMATOPOIETIC_AND_LYMPHOID_TISSUE	PFEIFFER	6.59133
ACH-000141	SNU308_BILIARY_TRACT	SNU308	6.08091
ACH-000142	CAL29_URINARY_TRACT	CAL29	6.14315
ACH-000143	HCC2429_LUNG	HCC2429	6.36048
ACH-000144	RERFGC1B_STOMACH	RERFGC1B	6.00169
ACH-000145	SKLMS1_SOFT_TISSUE	SKLMS1	5.75445
ACH-000146	THP1_HAEMATOPOIETIC_AND_LYMPHOID_TISSUE	THP1	6.20794
ACH-000147	T47D_BREAST	T47D	6.15255
ACH-000148	HS578T_BREAST	HS578T	5.21497
ACH-000149	SKNSH_AUTONOMIC_GANGLIA	SKNSH	6.21862
ACH-000150	HCC2935_LUNG	HCC2935	6.08827
ACH-000151	JM1_HAEMATOPOIETIC_AND_LYMPHOID_TISSUE	JM1	6.98011
ACH-000152	M059K_CENTRAL_NERVOUS_SYSTEM	M059K	6.1918
ACH-000153	NCIH2052_PLEURA	NCIH2052	6.16843
ACH-000154	HS888T_FIBROBLAST	HS888T	5.38098
ACH-000155	SW1990_PANCREAS	SW1990	5.69311
ACH-000156	MHHCALL4_HAEMATOPOIETIC_AND_LYMPHOID_TISSUE	MHHCALL4	6.64559
ACH-000157	A4FUK_HAEMATOPOIETIC_AND_LYMPHOID_TISSUE	A4FUK	6.31923
ACH-000158	OCILY3_HAEMATOPOIETIC_AND_LYMPHOID_TISSUE	OCILY3	6.2115
ACH-000159	OSRC2_KIDNEY	OSRC2	5.62688
ACH-000160	BT12_SOFT_TISSUE	BT12	5.80623
ACH-000161	CORL105_LUNG	CORL105	5.6411
ACH-000162	GA10_HAEMATOPOIETIC_AND_LYMPHOID_TISSUE	GA10	6.94352
ACH-000163	SW579_THYROID	SW579	6.14449
ACH-000164	PANC1_PANCREAS	PANC1	6.32737
ACH-000165	HS751T_FIBROBLAST	HS751T	5.48165
ACH-000166	KASUMI6_HAEMATOPOIETIC_AND_LYMPHOID_TISSUE	KASUMI6	5.8137
ACH-000167	KE97_HAEMATOPOIETIC_AND_LYMPHOID_TISSUE	KE97	6.48591
ACH-000168	NOMO1_HAEMATOPOIETIC_AND_LYMPHOID_TISSUE	NOMO1	6.18281
ACH-000169	RD_SOFT_TISSUE	RD	6.51742
ACH-000170	PRECLH_PROSTATE	PRECLH	5.21304
ACH-000171	VMRCRCZ_KIDNEY	VMRCRCZ	5.62788
ACH-000172	TM87_SOFT_TISSUE	TM87	5.93921
ACH-000173	JHUEM3_ENDOMETRIUM	JHUEM3	5.68033
ACH-000174	CAL62_THYROID	CAL62	6.46312
ACH-000175	TE159T_FIBROBLAST	TE159T	4.9417
ACH-000176	LOUNH91_LUNG	LOUNH91	5.81364
ACH-000177	NCIH660_PROSTATE	NCIH660	6.79611
ACH-000178	HS766T_PANCREAS	HS766T	5.86793
ACH-000179	NCIH1618_LUNG	NCIH1618	6.89402
ACH-000180	HS839T_FIBROBLAST	HS839T	5.57688
ACH-000181	SCC9_UPPER_AERODIGESTIVE_TRACT	SCC9	5.04979
ACH-000182	SNU869_BILIARY_TRACT	SNU869	5.52988
ACH-000183	L363_HAEMATOPOIETIC_AND_LYMPHOID_TISSUE	L363	6.34565
ACH-000184	HS343T_FIBROBLAST	HS343T	5.67894
ACH-000185	HS737T_FIBROBLAST	HS737T	3.94709
ACH-000186	NCIH2444_LUNG	NCIH2444	5.59089
ACH-000187	CORL311_LUNG	CORL311	6.6095
ACH-000188	SCC25_UPPER_AERODIGESTIVE_TRACT	SCC25	4.90606
ACH-000189	RCC10RGB_KIDNEY	RCC10RGB	5.14442
ACH-000190	HDMYZ_HAEMATOPOIETIC_AND_LYMPHOID_TISSUE	HDMYZ	5.82105
ACH-000191	BHT101_THYROID	BHT101	5.06039
ACH-000192	MFE280_ENDOMETRIUM	MFE280	6.15723
ACH-000193	KARPAS620_HAEMATOPOIETIC_AND_LYMPHOID_TISSUE	KARPAS620	6.12842
ACH-000194	HS934T_FIBROBLAST	HS934T	5.60613
ACH-000195	SET2_HAEMATOPOIETIC_AND_LYMPHOID_TISSUE	SET2	6.18533
ACH-000196	HCC1599_BREAST	HCC1599	5.63377
ACH-000197	TALL1_HAEMATOPOIETIC_AND_LYMPHOID_TISSUE	TALL1	7.03158
ACH-000198	EOL1_HAEMATOPOIETIC_AND_LYMPHOID_TISSUE	EOL1	5.98084
ACH-000199	HS255T_FIBROBLAST	HS255T	3.276
ACH-000200	NMCG1_CENTRAL_NERVOUS_SYSTEM	NMCG1	6.28095
ACH-000201	A204_SOFT_TISSUE	A204	6.11146
ACH-000202	COLO320_LARGE_INTESTINE	COLO320	6.2966
ACH-000203	NH6_AUTONOMIC_GANGLIA	NH6	6.46198
ACH-000204	LP1_HAEMATOPOIETIC_AND_LYMPHOID_TISSUE	LP1	4.62654
ACH-000205	PK59_PANCREAS	PK59	4.95654
ACH-000206	C8166_HAEMATOPOIETIC_AND_LYMPHOID_TISSUE	C8166	6.41986
ACH-000207	DETROIT562_UPPER_AERODIGESTIVE_TRACT	DETROIT562	5.96936
ACH-000208	U178_CENTRAL_NERVOUS_SYSTEM	U178	5.82521
ACH-000209	SNU1079_BILIARY_TRACT	SNU1079	4.98728
ACH-000210	CADOES1_BONE	CADOES1	5.73334
ACH-000211	DAOY_CENTRAL_NERVOUS_SYSTEM	DAOY	6.68127
ACH-000212	CAL120_BREAST	CAL120	5.60086
ACH-000213	HUPT4_PANCREAS	HUPT4	5.78259
ACH-000214	HS675T_FIBROBLAST	HS675T	4.77441
ACH-000215	LN382_CENTRAL_NERVOUS_SYSTEM	LN382	6.1607
ACH-000216	JHESOAD1_OESOPHAGUS	JHESOAD1	5.86352
ACH-000217	JHH6_LIVER	JHH6	5.80388
ACH-000218	PL21_HAEMATOPOIETIC_AND_LYMPHOID_TISSUE	PL21	6.17791
ACH-000219	A375_SKIN	A375	6.29762
ACH-000220	MINO_HAEMATOPOIETIC_AND_LYMPHOID_TISSUE	MINO	6.76531
ACH-000221	SNU398_LIVER	SNU398	6.69212
ACH-000222	ASPC1_PANCREAS	ASPC1	4.43797
ACH-000223	HCC1937_BREAST	HCC1937	6.5186
ACH-000224	HS819T_FIBROBLAST	HS819T	3.841
ACH-000225	ECC12_STOMACH	ECC12	6.25719
ACH-000226	SUPM2_HAEMATOPOIETIC_AND_LYMPHOID_TISSUE	SUPM2	5.94706
ACH-000227	KPNYN_AUTONOMIC_GANGLIA	KPNYN	6.47818
ACH-000228	BICR31_UPPER_AERODIGESTIVE_TRACT	BICR31	5.22032
ACH-000229	HS822T_FIBROBLAST	HS822T	3.50023
ACH-000230	HS742T_FIBROBLAST	HS742T	3.1092
ACH-000231	KALS1_CENTRAL_NERVOUS_SYSTEM	KALS1	5.91476
ACH-000232	U251MG_CENTRAL_NERVOUS_SYSTEM	U251MG	5.55748
ACH-000233	DEL_HAEMATOPOIETIC_AND_LYMPHOID_TISSUE	DEL	5.47419
ACH-000234	CAKI2_KIDNEY	CAKI2	5.89815
ACH-000235	PANC0403_PANCREAS	PANC0403	5.87685
ACH-000236	SW1417_LARGE_INTESTINE	SW1417	6.09821
ACH-000237	JHOM1_OVARY	JHOM1	5.12239
ACH-000238	SCC4_UPPER_AERODIGESTIVE_TRACT	SCC4	5.55596
ACH-000239	HUG1N_STOMACH	HUG1N	6.3762
ACH-000240	HS600T_FIBROBLAST	HS600T	5.08712
ACH-000241	JK1_HAEMATOPOIETIC_AND_LYMPHOID_TISSUE	JK1	5.40655
ACH-000242	RT4_URINARY_TRACT	RT4	6.32101
ACH-000243	DANG_PANCREAS	DANG	6.20834
ACH-000244	DKMG_CENTRAL_NERVOUS_SYSTEM	DKMG	5.6903
ACH-000245	BL41_HAEMATOPOIETIC_AND_LYMPHOID_TISSUE	BL41	6.90171
ACH-000246	SLR23_KIDNEY	SLR23	5.64988
ACH-000247	OCUM1_STOMACH	OCUM1	5.66278
ACH-000248	AU565_BREAST	AU565	5.85701
ACH-000249	CL11_LARGE_INTESTINE	CL11	5.90197
ACH-000250	KMRC20_KIDNEY	KMRC20	6.13604
ACH-000251	NCIH2887_LUNG	NCIH2887	5.98177
ACH-000252	LS1034_LARGE_INTESTINE	LS1034	5.68988
ACH-000253	COLO201_LARGE_INTESTINE	COLO201	6.68071
ACH-000254	SCC15_UPPER_AERODIGESTIVE_TRACT	SCC15	4.95391
ACH-000255	LMSU_STOMACH	LMSU	6.55613
ACH-000256	COV318_OVARY	COV318	4.8953
ACH-000257	CORL279_LUNG	CORL279	6.68964
ACH-000258	DU4475_BREAST	DU4475	6.52376
ACH-000259	KELLY_AUTONOMIC_GANGLIA	KELLY	6.48074
ACH-000260	SKNAS_AUTONOMIC_GANGLIA	SKNAS	5.70589
ACH-000261	RERFLCAI_LUNG	RERFLCAI	6.56654
ACH-000262	UOK101_KIDNEY	UOK101	6.07176
ACH-000263	KASUMI1_HAEMATOPOIETIC_AND_LYMPHOID_TISSUE	KASUMI1	5.93105
ACH-000264	CALU6_LUNG	CALU6	6.08023
ACH-000265	KP4_PANCREAS	KP4	6.18615
ACH-000266	SNU213_PANCREAS	SNU213	5.58931
ACH-000267	HDLM2_HAEMATOPOIETIC_AND_LYMPHOID_TISSUE	HDLM2	6.54395
ACH-000268	SNU245_BILIARY_TRACT	SNU245	5.95383
ACH-000269	AM38_CENTRAL_NERVOUS_SYSTEM	AM38	6.54755
ACH-000270	HPAC_PANCREAS	HPAC	4.83385
ACH-000271	SUDHL10_HAEMATOPOIETIC_AND_LYMPHOID_TISSUE	SUDHL10	6.85251
ACH-000272	SLR24_KIDNEY	SLR24	5.17839
ACH-000273	SF539_CENTRAL_NERVOUS_SYSTEM	SF539	5.93068
ACH-000274	HS852T_SKIN	HS852T	5.93369
ACH-000275	HS834T_FIBROBLAST	HS834T	4.62652
ACH-000276	HCC38_BREAST	HCC38	6.19968
ACH-000277	HCC1419_BREAST	HCC1419	5.9744
ACH-000278	COV362_OVARY	COV362	5.8681
ACH-000279	EWS502_BONE	EWS502	6.80402
ACH-000280	SNU840_OVARY	SNU840	5.83455
ACH-000281	KP2_PANCREAS	KP2	6.07059
ACH-000282	NCIH1755_LUNG	NCIH1755	6.29504
ACH-000283	A1207_CENTRAL_NERVOUS_SYSTEM	A1207	6.27303
ACH-000284	HS840T_FIBROBLAST	HS840T	5.40186
ACH-000285	TOLEDO_HAEMATOPOIETIC_AND_LYMPHOID_TISSUE	TOLEDO	7.0378
ACH-000286	SNU1033_LARGE_INTESTINE	SNU1033	5.52125
ACH-000287	NUDUL1_HAEMATOPOIETIC_AND_LYMPHOID_TISSUE	NUDUL1	6.47536
ACH-000288	BT549_BREAST	BT549	6.44675
ACH-000289	SNU466_CENTRAL_NERVOUS_SYSTEM	SNU466	5.1068
ACH-000290	NCIH209_LUNG	NCIH209	6.91902
ACH-000291	OV90_OVARY	OV90	5.45462
ACH-000292	NCIH841_LUNG	NCIH841	6.3026
ACH-000293	KLE_ENDOMETRIUM	KLE	5.43786
ACH-000294	NB4_HAEMATOPOIETIC_AND_LYMPHOID_TISSUE	NB4	6.58228
ACH-000295	EM2_HAEMATOPOIETIC_AND_LYMPHOID_TISSUE	EM2	6.50588
ACH-000296	OUMS23_LARGE_INTESTINE	OUMS23	5.37187
ACH-000297	NCIH889_LUNG	NCIH889	6.50207
ACH-000298	NCIH2029_LUNG	NCIH2029	6.60339
ACH-000299	HNT34_HAEMATOPOIETIC_AND_LYMPHOID_TISSUE	HNT34	6.11159
ACH-000300	SLR25_KIDNEY	SLR25	6.3212
ACH-000301	LAMA84_HAEMATOPOIETIC_AND_LYMPHOID_TISSUE	LAMA84	5.84393
ACH-000302	SNU1077_ENDOMETRIUM	SNU1077	4.53794
ACH-000303	SNU5_STOMACH	SNU5	6.20504
ACH-000304	WM115_SKIN	WM115	5.67307
ACH-000305	ECGI10_OESOPHAGUS	ECGI10	4.28244
ACH-000306	HS688AT_FIBROBLAST	HS688AT	4.46969
ACH-000307	PK1_PANCREAS	PK1	6.24084
ACH-000308	EFO21_OVARY	EFO21	5.0561
ACH-000310	IMR32_AUTONOMIC_GANGLIA	IMR32	6.48805
ACH-000311	NCIH2122_LUNG	NCIH2122	5.42805
ACH-000312	SKNBE2_AUTONOMIC_GANGLIA	SKNBE2	6.34916
ACH-000313	KMRC3_KIDNEY	KMRC3	4.94305
ACH-000314	HCC2108_LUNG	HCC2108	6.18344
ACH-000315	KARPAS422_HAEMATOPOIETIC_AND_LYMPHOID_TISSUE	KARPAS422	6.23548
ACH-000316	SNU886_LIVER	SNU886	6.13809
ACH-000317	TUHR14TKB_KIDNEY	TUHR14TKB	4.86303
ACH-000318	TE10_OESOPHAGUS	TE10	5.78174
ACH-000319	MPP89_PLEURA	MPP89	5.99544
ACH-000320	PSN1_PANCREAS	PSN1	5.70492
ACH-000321	MOLM6_HAEMATOPOIETIC_AND_LYMPHOID_TISSUE	MOLM6	5.68625
ACH-000322	HT144_SKIN	HT144	6.16364
ACH-000323	42MGBA_CENTRAL_NERVOUS_SYSTEM	42MGBA	5.93186
ACH-000324	JHOC5_OVARY	JHOC5	5.97
ACH-000325	SNU620_STOMACH	SNU620	5.908
ACH-000326	JURLMK1_HAEMATOPOIETIC_AND_LYMPHOID_TISSUE	JURLMK1	5.87429
ACH-000327	NCIH1395_LUNG	NCIH1395	4.74771
ACH-000328	LN215_CENTRAL_NERVOUS_SYSTEM	LN215	6.38624
ACH-000329	CCFSTTG1_CENTRAL_NERVOUS_SYSTEM	CCFSTTG1	6.60464
ACH-000330	EFM19_BREAST	EFM19	6.09196
ACH-000331	ISTMES2_PLEURA	ISTMES2	6.14009
ACH-000332	YAPC_PANCREAS	YAPC	6.24768
ACH-000333	JHOM2B_OVARY	JHOM2B	6.06184
ACH-000334	DB_HAEMATOPOIETIC_AND_LYMPHOID_TISSUE	DB	6.7802
ACH-000335	MSTO211H_PLEURA	MSTO211H	6.10284
ACH-000336	OCIAML3_HAEMATOPOIETIC_AND_LYMPHOID_TISSUE	OCIAML3	5.52826
ACH-000337	NCIH3122_LUNG	NCIH3122	6.07855
ACH-000338	SR786_HAEMATOPOIETIC_AND_LYMPHOID_TISSUE	SR786	6.27654
ACH-000339	HCC461_LUNG	HCC461	6.25349
ACH-000340	HS870T_FIBROBLAST	HS870T	5.60794
ACH-000341	SKNFI_AUTONOMIC_GANGLIA	SKNFI	6.66072
ACH-000342	CL14_LARGE_INTESTINE	CL14	5.3159
ACH-000343	NCIH522_LUNG	NCIH522	6.03549
ACH-000344	SNU668_STOMACH	SNU668	5.69959
ACH-000345	KPNRTBM1_AUTONOMIC_GANGLIA	KPNRTBM1	6.40179
ACH-000346	JVM3_HAEMATOPOIETIC_AND_LYMPHOID_TISSUE	JVM3	5.41164
ACH-000347	QGP1_PANCREAS	QGP1	5.46768
ACH-000348	RPMI7951_SKIN	RPMI7951	5.54561
ACH-000349	HCC1500_BREAST	HCC1500	5.71015
ACH-000350	COLO678_LARGE_INTESTINE	COLO678	6.00728
ACH-000351	MKN1_STOMACH	MKN1	5.95512
ACH-000352	HCC1428_BREAST	HCC1428	6.24325
ACH-000353	TE15_OESOPHAGUS	TE15	6.10891
ACH-000354	CAPAN1_PANCREAS	CAPAN1	5.89869
ACH-000355	NCIH82_LUNG	NCIH82	6.90739
ACH-000356	MKN45_STOMACH	MKN45	6.32567
ACH-000357	JEKO1_HAEMATOPOIETIC_AND_LYMPHOID_TISSUE	JEKO1	6.48305
ACH-000358	NCIH69_LUNG	NCIH69	6.93626
ACH-000359	MG63_BONE	MG63	6.34289
ACH-000360	NCIH508_LARGE_INTESTINE	NCIH508	4.32265
ACH-000361	SKHEP1_LIVER	SKHEP1	5.70473
ACH-000362	MOLM13_HAEMATOPOIETIC_AND_LYMPHOID_TISSUE	MOLM13	6.3167
ACH-000363	SKMM2_HAEMATOPOIETIC_AND_LYMPHOID_TISSUE	SKMM2	5.78746
ACH-000364	U2OS_BONE	U2OS	6.72099
ACH-000365	SUDHL4_HAEMATOPOIETIC_AND_LYMPHOID_TISSUE	SUDHL4	6.24974
ACH-000366	SKNDZ_AUTONOMIC_GANGLIA	SKNDZ	7.0059
ACH-000367	NCIH226_LUNG	NCIH226	5.81127
ACH-000368	SNU1105_CENTRAL_NERVOUS_SYSTEM	SNU1105	5.99324
ACH-000369	MOLM16_HAEMATOPOIETIC_AND_LYMPHOID_TISSUE	MOLM16	6.26235
ACH-000370	SNU626_CENTRAL_NERVOUS_SYSTEM	SNU626	6.06103
ACH-000371	RL_HAEMATOPOIETIC_AND_LYMPHOID_TISSUE	RL	6.84499
ACH-000372	P12ICHIKAWA_HAEMATOPOIETIC_AND_LYMPHOID_TISSUE	P12ICHIKAWA	7.02906
ACH-000373	SKM1_HAEMATOPOIETIC_AND_LYMPHOID_TISSUE	SKM1	6.31303
ACH-000374	HCC1143_BREAST	HCC1143	6.21982
ACH-000375	G402_SOFT_TISSUE	G402	5.80562
ACH-000376	SF295_CENTRAL_NERVOUS_SYSTEM	SF295	6.24637
ACH-000377	SNU478_BILIARY_TRACT	SNU478	6.10408
ACH-000378	NCIH647_LUNG	NCIH647	5.95915
ACH-000379	NCIH1781_LUNG	NCIH1781	6.31212
ACH-000380	KMS12BM_HAEMATOPOIETIC_AND_LYMPHOID_TISSUE	KMS12BM	6.49798
ACH-000381	T84_LARGE_INTESTINE	T84	5.8981
ACH-000382	CORL24_LUNG	CORL24	6.86651
ACH-000383	OE33_OESOPHAGUS	OE33	6.20302
ACH-000384	SW780_URINARY_TRACT	SW780	5.97769
ACH-000385	SKRC20_KIDNEY	SKRC20	5.55762
ACH-000386	KG1_HAEMATOPOIETIC_AND_LYMPHOID_TISSUE	KG1	6.84254
ACH-000387	TF1_HAEMATOPOIETIC_AND_LYMPHOID_TISSUE	TF1	6.24616
ACH-000388	NUDHL1_HAEMATOPOIETIC_AND_LYMPHOID_TISSUE	NUDHL1	5.07752
ACH-000389	H4_CENTRAL_NERVOUS_SYSTEM	H4	5.85993
ACH-000390	LUDLU1_LUNG	LUDLU1	6.11395
ACH-000391	MHHES1_BONE	MHHES1	5.89865
ACH-000392	CALU3_LUNG	CALU3	5.07646
ACH-000393	HLF_LIVER	HLF	6.31838
ACH-000394	NCIH2081_LUNG	NCIH2081	6.62315
ACH-000395	NCIH520_LUNG	NCIH520	6.54546
ACH-000396	J82_URINARY_TRACT	J82	6.27074
ACH-000397	TEN_ENDOMETRIUM	TEN	6.11284
ACH-000398	RI1_HAEMATOPOIETIC_AND_LYMPHOID_TISSUE	RI1	6.71416
ACH-000399	NCIH2196_LUNG	NCIH2196	6.68819
ACH-000400	SKCO1_LARGE_INTESTINE	SKCO1	5.3708
ACH-000401	COLO800_SKIN	COLO800	6.20807
ACH-000402	BL70_HAEMATOPOIETIC_AND_LYMPHOID_TISSUE	BL70	6.95432
ACH-000403	NCIH747_LARGE_INTESTINE	NCIH747	6.42053
ACH-000404	K029AX_SKIN	K029AX	5.5835
ACH-000405	MEC1_HAEMATOPOIETIC_AND_LYMPHOID_TISSUE	MEC1	6.5831
ACH-000406	U937_HAEMATOPOIETIC_AND_LYMPHOID_TISSUE	U937	6.3656
ACH-000407	SNU685_ENDOMETRIUM	SNU685	5.36728
ACH-000408	TE5_OESOPHAGUS	TE5	5.64027
ACH-000409	OVSAHO_OVARY	OVSAHO	5.53477
ACH-000410	SAOS2_BONE	SAOS2	6.52022
ACH-000411	769P_KIDNEY	769P	5.99075
ACH-000412	SNU1197_LARGE_INTESTINE	SNU1197	5.43558
ACH-000413	HS739T_FIBROBLAST	HS739T	4.51909
ACH-000414	NCIH1944_LUNG	NCIH1944	5.8072
ACH-000415	BICR6_UPPER_AERODIGESTIVE_TRACT	BICR6	4.08618
ACH-000416	NCIH838_LUNG	NCIH838	6.03072
ACH-000417	PANC0813_PANCREAS	PANC0813	6.18282
ACH-000418	SW1353_BONE	SW1353	5.52966
ACH-000419	KMS28BM_HAEMATOPOIETIC_AND_LYMPHOID_TISSUE	KMS28BM	6.01346
ACH-000420	SNU449_LIVER	SNU449	5.8902
ACH-000421	SW837_LARGE_INTESTINE	SW837	6.24158
ACH-000422	SNU475_LIVER	SNU475	5.85256
ACH-000423	SKMEL3_SKIN	SKMEL3	6.04884
ACH-000424	TC71_BONE	TC71	6.69799
ACH-000425	UACC62_SKIN	UACC62	5.71542
ACH-000427	NCIN87_STOMACH	NCIN87	5.93368
ACH-000428	UO31_KIDNEY	UO31	5.66532
ACH-000429	A704_KIDNEY	A704	4.53094
ACH-000430	TYKNU_OVARY	TYKNU	6.2303
ACH-000431	NCIH1694_LUNG	NCIH1694	6.85796
ACH-000432	BV173_HAEMATOPOIETIC_AND_LYMPHOID_TISSUE	BV173	6.25222
ACH-000433	CAKI1_KIDNEY	CAKI1	5.06303
ACH-000434	NCIH1915_LUNG	NCIH1915	5.73987
ACH-000435	EFE184_ENDOMETRIUM	EFE184	4.6177
ACH-000436	OCIMY7_HAEMATOPOIETIC_AND_LYMPHOID_TISSUE	OCIMY7	4.47236
ACH-000437	SW1088_CENTRAL_NERVOUS_SYSTEM	SW1088	6.42077
ACH-000438	LU65_LUNG	LU65	6.36346
ACH-000439	ME1_HAEMATOPOIETIC_AND_LYMPHOID_TISSUE	ME1	5.64031
ACH-000440	CA46_HAEMATOPOIETIC_AND_LYMPHOID_TISSUE	CA46	5.75479
ACH-000441	SH4_SKIN	SH4	5.80331
ACH-000442	RERFLCSQ1_LUNG	RERFLCSQ1	6.13858
ACH-000443	OVKATE_OVARY	OVKATE	5.3681
ACH-000444	LU99_LUNG	LU99	6.52461
ACH-000445	KNS60_CENTRAL_NERVOUS_SYSTEM	KNS60	6.07524
ACH-000446	KPNSI9S_AUTONOMIC_GANGLIA	KPNSI9S	5.50324
ACH-000447	NCIH2228_LUNG	NCIH2228	5.43857
ACH-000448	NCIH1666_LUNG	NCIH1666	4.96583
ACH-000449	MESSA_SOFT_TISSUE	MESSA	5.93448
ACH-000450	MELHO_SKIN	MELHO	6.00177
ACH-000451	NCIH2085_LUNG	NCIH2085	5.98716
ACH-000452	TE8_OESOPHAGUS	TE8	6.08206
ACH-000453	MOLP2_HAEMATOPOIETIC_AND_LYMPHOID_TISSUE	MOLP2	4.31161
ACH-000454	HCC95_LUNG	HCC95	6.36911
ACH-000455	LN428_CENTRAL_NERVOUS_SYSTEM	LN428	5.37088
ACH-000456	BCPAP_THYROID	BCPAP	4.1937
ACH-000457	CAL54_KIDNEY	CAL54	4.87837
ACH-000458	CJM_SKIN	CJM	4.7777
ACH-000459	TUHR10TKB_KIDNEY	TUHR10TKB	6.24893
ACH-000460	SNU8_OVARY	SNU8	5.44029
ACH-000461	SNU1196_BILIARY_TRACT	SNU1196	6.29187
ACH-000462	NALM1_HAEMATOPOIETIC_AND_LYMPHOID_TISSUE	NALM1	6.26446
ACH-000463	NCIH460_LUNG	NCIH460	6.22828
ACH-000464	CAS1_CENTRAL_NERVOUS_SYSTEM	CAS1	5.04022
ACH-000465	SKMEL1_SKIN	SKMEL1	6.25723
ACH-000466	SNU216_STOMACH	SNU216	5.50301
ACH-000467	HCC56_LARGE_INTESTINE	HCC56	5.3711
ACH-000468	PK45H_PANCREAS	PK45H	6.19143
ACH-000469	YH13_CENTRAL_NERVOUS_SYSTEM	YH13	5.66398
ACH-000470	SW1463_LARGE_INTESTINE	SW1463	5.9125
ACH-000471	LI7_LIVER	LI7	6.17472
ACH-000472	HSC2_UPPER_AERODIGESTIVE_TRACT	HSC2	4.8949
ACH-000473	RT112_URINARY_TRACT	RT112	6.30298
ACH-000475	HUH1_LIVER	HUH1	5.45718
ACH-000476	JHH4_LIVER	JHH4	5.83724
ACH-000477	MALME3M_SKIN	MALME3M	5.78256
ACH-000478	SNU387_LIVER	SNU387	6.1318
ACH-000479	KNS81_CENTRAL_NERVOUS_SYSTEM	KNS81	5.88216
ACH-000480	HUH7_LIVER	HUH7	6.15801
ACH-000481	NCIH2170_LUNG	NCIH2170	5.96022
ACH-000482	RERFLCKJ_LUNG	RERFLCKJ	5.73649
ACH-000483	SNU182_LIVER	SNU182	5.85771
ACH-000484	VMRCRCW_KIDNEY	VMRCRCW	4.93322
ACH-000485	GSU_STOMACH	GSU	5.32769
ACH-000486	KU1919_URINARY_TRACT	KU1919	5.80834
ACH-000487	F36P_HAEMATOPOIETIC_AND_LYMPHOID_TISSUE	F36P	5.60268
ACH-000488	TE11_OESOPHAGUS	TE11	5.9643
ACH-000489	SW1116_LARGE_INTESTINE	SW1116	5.015
ACH-000490	SF767_CERVIX	SF767	6.38748
ACH-000491	NCIH716_LARGE_INTESTINE	NCIH716	6.32554
ACH-000492	MUTZ5_HAEMATOPOIETIC_AND_LYMPHOID_TISSUE	MUTZ5	6.50807
ACH-000493	SNU423_LIVER	SNU423	6.3149
ACH-000494	OELE_OVARY	OELE	6.40813
ACH-000495	TUHR4TKB_KIDNEY	TUHR4TKB	5.40792
ACH-000496	NCIH1792_LUNG	NCIH1792	6.06354
ACH-000498	KO52_HAEMATOPOIETIC_AND_LYMPHOID_TISSUE	KO52	6.11694
ACH-000499	EW8_BONE	EW8	6.63406
ACH-000500	SNU46_UPPER_AERODIGESTIVE_TRACT	SNU46	6.29544
ACH-000501	LS123_LARGE_INTESTINE	LS123	5.5354
ACH-000502	TCCPAN2_PANCREAS	TCCPAN2	5.46832
ACH-000503	BICR16_UPPER_AERODIGESTIVE_TRACT	BICR16	5.03893
ACH-000504	SNB75_CENTRAL_NERVOUS_SYSTEM	SNB75	6.21838
ACH-000505	RKN_SOFT_TISSUE	RKN	5.66813
ACH-000506	NCIH146_LUNG	NCIH146	6.99206
ACH-000507	KE39_STOMACH	KE39	6.09166
ACH-000508	CORL88_LUNG	CORL88	6.90655
ACH-000509	HUT78_HAEMATOPOIETIC_AND_LYMPHOID_TISSUE	HUT78	7.12509
ACH-000510	NCIH1299_LUNG	NCIH1299	6.25614
ACH-000511	CALU1_LUNG	CALU1	6.47365
ACH-000512	INA6_HAEMATOPOIETIC_AND_LYMPHOID_TISSUE	INA6	6.2626
ACH-000513	SNU1272_KIDNEY	SNU1272	5.17664
ACH-000514	NCIH1092_LUNG	NCIH1092	6.87662
ACH-000515	HCC33_LUNG	HCC33	7.22527
ACH-000516	CAL78_BONE	CAL78	6.50893
ACH-000517	SNU410_PANCREAS	SNU410	5.67691
ACH-000518	CAL33_UPPER_AERODIGESTIVE_TRACT	CAL33	5.64446
ACH-000519	PEER_HAEMATOPOIETIC_AND_LYMPHOID_TISSUE	PEER	7.00565
ACH-000520	59M_OVARY	59M	4.98202
ACH-000521	NCIH2030_LUNG	NCIH2030	5.93304
ACH-000522	UMUC3_URINARY_TRACT	UMUC3	6.54281
ACH-000523	NCIH1184_LUNG	NCIH1184	6.84017
ACH-000524	KURAMOCHI_OVARY	KURAMOCHI	4.93079
ACH-000525	NCIH2171_LUNG	NCIH2171	6.58662
ACH-000526	HS821T_FIBROBLAST	HS821T	4.90717
ACH-000527	OVISE_OVARY	OVISE	4.83666
ACH-000528	ABC1_LUNG	ABC1	6.4559
ACH-000529	T173_FIBROBLAST	T173	5.24084
ACH-000530	DMS114_LUNG	DMS114	6.65101
ACH-000531	RS5_FIBROBLAST	RS5	3.98043
ACH-000532	SNU61_LARGE_INTESTINE	SNU61	6.00803
ACH-000533	NCIH2004RT_SOFT_TISSUE	NCIH2004RT	5.72175
ACH-000534	WSUDLCL2_HAEMATOPOIETIC_AND_LYMPHOID_TISSUE	WSUDLCL2	6.44484
ACH-000535	BXPC3_PANCREAS	BXPC3	5.99991
ACH-000536	BT20_BREAST	BT20	6.20339
ACH-000537	SNU761_LIVER	SNU761	5.12599
ACH-000538	HUTU80_SMALL_INTESTINE	HUTU80	5.9779
ACH-000539	HS618T_FIBROBLAST	HS618T	5.48647
ACH-000540	HS606T_FIBROBLAST	HS606T	4.38263
ACH-000541	KMS34_HAEMATOPOIETIC_AND_LYMPHOID_TISSUE	KMS34	6.3991
ACH-000542	HEYA8_OVARY	HEYA8	6.17756
ACH-000543	SNU489_CENTRAL_NERVOUS_SYSTEM	SNU489	4.53537
ACH-000544	OE21_OESOPHAGUS	OE21	5.19336
ACH-000545	VMCUB1_URINARY_TRACT	VMCUB1	5.75444
ACH-000546	HSC4_UPPER_AERODIGESTIVE_TRACT	HSC4	5.44153
ACH-000547	HT1197_URINARY_TRACT	HT1197	5.76641
ACH-000548	BHY_UPPER_AERODIGESTIVE_TRACT	BHY	5.40572
ACH-000549	SNU1076_UPPER_AERODIGESTIVE_TRACT	SNU1076	4.68847
ACH-000550	IGR39_SKIN	IGR39	5.97805
ACH-000551	K562_HAEMATOPOIETIC_AND_LYMPHOID_TISSUE	K562	6.39261
ACH-000552	HT29_LARGE_INTESTINE	HT29	6.08986
ACH-000553	SQ1_LUNG	SQ1	6.00663
ACH-000554	UACC893_BREAST	UACC893	5.88863
ACH-000555	A498_KIDNEY	A498	5.3035
ACH-000556	SIHA_CERVIX	SIHA	6.23732
ACH-000557	AML193_HAEMATOPOIETIC_AND_LYMPHOID_TISSUE	AML193	6.44541
ACH-000558	A172_CENTRAL_NERVOUS_SYSTEM	A172	6.25204
ACH-000559	NCIH1836_LUNG	NCIH1836	6.86301
ACH-000560	ECC10_STOMACH	ECC10	6.17035
ACH-000561	TT_OESOPHAGUS	TT	5.44553
ACH-000562	HCC78_LUNG	HCC78	5.87902
ACH-000563	EBC1_LUNG	EBC1	7.11825
ACH-000564	KHM1B_HAEMATOPOIETIC_AND_LYMPHOID_TISSUE	KHM1B	5.59182
ACH-000565	RCM1_LARGE_INTESTINE	RCM1	5.23947
ACH-000566	SW1710_URINARY_TRACT	SW1710	5.48318
ACH-000567	ST486_HAEMATOPOIETIC_AND_LYMPHOID_TISSUE	ST486	7.17646
ACH-000568	UACC812_BREAST	UACC812	4.86827
ACH-000569	ISTMES1_PLEURA	ISTMES1	5.65613
ACH-000570	YKG1_CENTRAL_NERVOUS_SYSTEM	YKG1	5.99205
ACH-000571	T98G_CENTRAL_NERVOUS_SYSTEM	T98G	6.02705
ACH-000572	G361_SKIN	G361	6.25848
ACH-000573	MDAMB436_BREAST	MDAMB436	6.23136
ACH-000574	FUOV1_OVARY	FUOV1	6.05939
ACH-000575	HCC364_LUNG	HCC364	6.27298
ACH-000576	KMS27_HAEMATOPOIETIC_AND_LYMPHOID_TISSUE	KMS27	5.8147
ACH-000577	JHH2_LIVER	JHH2	5.2638
ACH-000578	HCC1171_LUNG	HCC1171	5.97555
ACH-000579	UACC257_SKIN	UACC257	6.0786
ACH-000580	C32_SKIN	C32	6.14254
ACH-000581	SNU16_STOMACH	SNU16	6.06702
ACH-000582	COLO741_SKIN	COLO741	5.96362
ACH-000583	MC116_HAEMATOPOIETIC_AND_LYMPHOID_TISSUE	MC116	6.85477
ACH-000584	JHOS4_OVARY	JHOS4	6.17933
ACH-000585	EPLC272H_LUNG	EPLC272H	6.35038
ACH-000586	NCIH1876_LUNG	NCIH1876	6.83901
ACH-000587	NCIH1975_LUNG	NCIH1975	6.14202
ACH-000588	KMS26_HAEMATOPOIETIC_AND_LYMPHOID_TISSUE	KMS26	6.43504
ACH-000589	NCIH1437_LUNG	NCIH1437	5.64268
ACH-000590	NCIH2073_LUNG	NCIH2073	5.32208
ACH-000591	LN235_CENTRAL_NERVOUS_SYSTEM	LN235	6.27094
ACH-000592	TM31_CENTRAL_NERVOUS_SYSTEM	TM31	6.19979
ACH-000593	BC3C_URINARY_TRACT	BC3C	6.27152
ACH-000594	DMS153_LUNG	DMS153	7.03281
ACH-000595	LN229_CENTRAL_NERVOUS_SYSTEM	LN229	6.73455
ACH-000596	LCLC97TM1_LUNG	LCLC97TM1	5.56026
ACH-000597	TTC709_SOFT_TISSUE	TTC709	6.18954
ACH-000598	KMS21BM_HAEMATOPOIETIC_AND_LYMPHOID_TISSUE	KMS21BM	5.09336
ACH-000599	PATU8902_PANCREAS	PATU8902	6.46343
ACH-000600	SLR26_KIDNEY	SLR26	6.11294
ACH-000601	MIAPACA2_PANCREAS	MIAPACA2	5.95104
ACH-000602	M07E_HAEMATOPOIETIC_AND_LYMPHOID_TISSUE	M07E	6.25805
ACH-000603	BEN_LUNG	BEN	4.78059
ACH-000604	KYO1_HAEMATOPOIETIC_AND_LYMPHOID_TISSUE	KYO1	5.76524
ACH-000605	TE6_OESOPHAGUS	TE6	5.99254
ACH-000606	PECAPJ34CLONEC12_UPPER_AERODIGESTIVE_TRACT	PECAPJ34CLONEC12	6.07609
ACH-000607	KYM1_SOFT_TISSUE	KYM1	6.08385
ACH-000608	COV644_OVARY	COV644	5.83607
ACH-000609	SF126_CENTRAL_NERVOUS_SYSTEM	SF126	6.14315
ACH-000610	NCIH2227_LUNG	NCIH2227	6.58152
ACH-000611	SUDHL6_HAEMATOPOIETIC_AND_LYMPHOID_TISSUE	SUDHL6	7.08005
ACH-000612	HUT102_HAEMATOPOIETIC_AND_LYMPHOID_TISSUE	HUT102	6.18715
ACH-000613	HOS_BONE	HOS	6.22343
ACH-000614	RVH421_SKIN	RVH421	5.24004
ACH-000615	SKMEL28_SKIN	SKMEL28	5.72294
ACH-000616	HS746T_STOMACH	HS746T	6.54628
ACH-000617	OVCAR4_OVARY	OVCAR4	5.4515
ACH-000618	SNU1041_UPPER_AERODIGESTIVE_TRACT	SNU1041	5.87181
ACH-000619	PECAPJ15_UPPER_AERODIGESTIVE_TRACT	PECAPJ15	5.68139
ACH-000620	JHH1_LIVER	JHH1	5.32926
ACH-000621	MDAMB157_BREAST	MDAMB157	6.13977
ACH-000622	KNS42_CENTRAL_NERVOUS_SYSTEM	KNS42	6.49939
ACH-000623	SNU201_CENTRAL_NERVOUS_SYSTEM	SNU201	5.57938
ACH-000624	HCC1806_BREAST	HCC1806	5.11954
ACH-000625	HEP3B217_LIVER	HEP3B217	6.26768
ACH-000626	U266B1_HAEMATOPOIETIC_AND_LYMPHOID_TISSUE	U266B1	6.53938
ACH-000627	LCLC103H_LUNG	LCLC103H	5.60533
ACH-000628	NCIH596_LUNG	NCIH596	5.96495
ACH-000629	IOMMLEE_CENTRAL_NERVOUS_SYSTEM	IOMMLEE	6.5031
ACH-000630	YD8_UPPER_AERODIGESTIVE_TRACT	YD8	5.50516
ACH-000631	KS1_CENTRAL_NERVOUS_SYSTEM	KS1	6.09408
ACH-000632	HS944T_SKIN	HS944T	6.28888
ACH-000633	FU97_STOMACH	FU97	6.04435
ACH-000634	LN340_CENTRAL_NERVOUS_SYSTEM	LN340	6.44063
ACH-000635	SNU119_OVARY	SNU119	6.00984
ACH-000636	RPMI8402_HAEMATOPOIETIC_AND_LYMPHOID_TISSUE	RPMI8402	6.70384
ACH-000637	KYSE520_OESOPHAGUS	KYSE520	5.58371
ACH-000638	NCIH441_LUNG	NCIH441	6.31705
ACH-000639	NCIH211_LUNG	NCIH211	6.42099
ACH-000640	SKMEL31_SKIN	SKMEL31	5.65983
ACH-000641	CMK_HAEMATOPOIETIC_AND_LYMPHOID_TISSUE	CMK	6.16605
ACH-000642	HMEL_BREAST	HMEL	5.2144
ACH-000643	HDQP1_BREAST	HDQP1	5.04206
ACH-000644	COLO829_SKIN	COLO829	4.90951
ACH-000645	JL1_PLEURA	JL1	5.36893
ACH-000646	OVMANA_OVARY	OVMANA	3.65798
ACH-000647	TE1_OESOPHAGUS	TE1	6.26769
ACH-000648	NCIH28_PLEURA	NCIH28	6.0844
ACH-000649	786O_KIDNEY	786O	6.50261
ACH-000650	IGR37_SKIN	IGR37	6.33346
ACH-000651	SW620_LARGE_INTESTINE	SW620	6.6815
ACH-000652	SUIT2_PANCREAS	SUIT2	6.31331
ACH-000653	JJN3_HAEMATOPOIETIC_AND_LYMPHOID_TISSUE	JJN3	6.64975
ACH-000654	RAJI_HAEMATOPOIETIC_AND_LYMPHOID_TISSUE	RAJI	6.62927
ACH-000655	SF268_CENTRAL_NERVOUS_SYSTEM	SF268	6.25872
ACH-000656	SUDHL8_HAEMATOPOIETIC_AND_LYMPHOID_TISSUE	SUDHL8	6.96493
ACH-000657	A2780_OVARY	A2780	6.50099
ACH-000658	KMS18_HAEMATOPOIETIC_AND_LYMPHOID_TISSUE	KMS18	5.17104
ACH-000659	SCLC21H_LUNG	SCLC21H	6.2356
ACH-000660	SUDHL5_HAEMATOPOIETIC_AND_LYMPHOID_TISSUE	SUDHL5	7.20751
ACH-000661	WM1799_SKIN	WM1799	6.30211
ACH-000662	CORL23_LUNG	CORL23	5.67504
ACH-000663	OVTOKO_OVARY	OVTOKO	5.61338
ACH-000664	SUDHL1_HAEMATOPOIETIC_AND_LYMPHOID_TISSUE	SUDHL1	6.26443
ACH-000665	SKMES1_LUNG	SKMES1	5.59498
ACH-000666	NCIH1355_LUNG	NCIH1355	6.14951
ACH-000667	HCC44_LUNG	HCC44	4.91631
ACH-000668	HCC70_BREAST	HCC70	6.29898
ACH-000669	SW900_LUNG	SW900	5.95919
ACH-000670	SBC5_LUNG	SBC5	5.63042
ACH-000671	HUH6_LIVER	HUH6	5.76513
ACH-000672	IALM_LUNG	IALM	5.5479
ACH-000673	LN443_CENTRAL_NERVOUS_SYSTEM	LN443	6.40727
ACH-000674	NUGC4_STOMACH	NUGC4	5.07185
ACH-000675	NCIH1734_LUNG	NCIH1734	6.52699
ACH-000676	LN464_CENTRAL_NERVOUS_SYSTEM	LN464	5.95682
ACH-000677	SW1573_LUNG	SW1573	6.36611
ACH-000678	MKN7_STOMACH	MKN7	5.70674
ACH-000679	OE19_OESOPHAGUS	OE19	5.61249
ACH-000680	SW948_LARGE_INTESTINE	SW948	5.81833
ACH-000681	A549_LUNG	A549	6.01977
ACH-000682	SNU1066_UPPER_AERODIGESTIVE_TRACT	SNU1066	5.67505
ACH-000683	SNU503_LARGE_INTESTINE	SNU503	5.77037
ACH-000684	KMRC1_KIDNEY	KMRC1	5.52636
ACH-000685	L33_PANCREAS	L33	5.82903
ACH-000686	SNU878_LIVER	SNU878	5.95418
ACH-000687	CI1_HAEMATOPOIETIC_AND_LYMPHOID_TISSUE	CI1	6.88475
ACH-000688	OV7_OVARY	OV7	5.95269
ACH-000689	RH18_SOFT_TISSUE	RH18	4.33661
ACH-000690	HCC2814_LUNG	HCC2814	6.29003
ACH-000691	HCC2157_BREAST	HCC2157	5.87132
ACH-000692	SNU899_UPPER_AERODIGESTIVE_TRACT	SNU899	5.57676
ACH-000693	KYSE180_OESOPHAGUS	KYSE180	6.37403
ACH-000694	TE9_OESOPHAGUS	TE9	6.01332
ACH-000695	CORL47_LUNG	CORL47	6.83242
ACH-000696	OVCAR8_OVARY	OVCAR8	6.43357
ACH-000697	A3KAW_HAEMATOPOIETIC_AND_LYMPHOID_TISSUE	A3KAW	4.41061
ACH-000698	DMS53_LUNG	DMS53	6.40635
ACH-000699	HCC1395_BREAST	HCC1395	6.23357
ACH-000700	NCIH2882_LUNG	NCIH2882	6.17068
ACH-000701	RMUGS_OVARY	RMUGS	6.07815
ACH-000702	L1236_HAEMATOPOIETIC_AND_LYMPHOID_TISSUE	L1236	6.20911
ACH-000703	DMS79_LUNG	DMS79	7.04408
ACH-000704	OAW42_OVARY	OAW42	6.05572
ACH-000705	LC1F_LUNG	LC1F	5.93418
ACH-000706	EKVX_LUNG	EKVX	5.42825
ACH-000707	P3HR1_HAEMATOPOIETIC_AND_LYMPHOID_TISSUE	P3HR1	6.96716
ACH-000708	SNU283_LARGE_INTESTINE	SNU283	6.09308
ACH-000709	KMRC2_KIDNEY	KMRC2	5.35912
ACH-000710	NCIH854_LUNG	NCIH854	5.09769
ACH-000711	JIMT1_BREAST	JIMT1	6.0965
ACH-000712	HCC1833_LUNG	HCC1833	6.33813
ACH-000713	CAOV3_OVARY	CAOV3	6.12648
ACH-000714	KMS11_HAEMATOPOIETIC_AND_LYMPHOID_TISSUE	KMS11	6.49244
ACH-000715	SNU1214_UPPER_AERODIGESTIVE_TRACT	SNU1214	5.93552
ACH-000716	TT2609C02_THYROID	TT2609C02	6.39032
ACH-000717	COLO680N_OESOPHAGUS	COLO680N	5.29691
ACH-000718	NCIH2291_LUNG	NCIH2291	6.10662
ACH-000719	RMGI_OVARY	RMGI	3.82991
ACH-000720	TCCSUP_URINARY_TRACT	TCCSUP	5.86969
ACH-000721	HMC18_BREAST	HMC18	5.6642
ACH-000722	SNUC1_LARGE_INTESTINE	SNUC1	5.92548
ACH-000723	YD10B_UPPER_AERODIGESTIVE_TRACT	YD10B	5.46795
ACH-000724	HT1376_URINARY_TRACT	HT1376	6.33254
ACH-000725	HCC202_BREAST	HCC202	6.13636
ACH-000726	TE14_OESOPHAGUS	TE14	5.85811
ACH-000728	KASUMI2_HAEMATOPOIETIC_AND_LYMPHOID_TISSUE	KASUMI2	6.53767
ACH-000729	NCIH1963_LUNG	NCIH1963	6.90426
ACH-000730	SKMEL5_SKIN	SKMEL5	5.88182
ACH-000731	HCC2279_LUNG	HCC2279	5.26501
ACH-000732	PECAPJ41CLONED2_UPPER_AERODIGESTIVE_TRACT	PECAPJ41CLONED2	4.56211
ACH-000733	NCIH1838_LUNG	NCIH1838	6.15817
ACH-000734	JHH5_LIVER	JHH5	5.89341
ACH-000735	PECAPJ49_UPPER_AERODIGESTIVE_TRACT	PECAPJ49	5.60337
ACH-000736	SNU601_STOMACH	SNU601	6.12124
ACH-000737	NCIH1385_LUNG	NCIH1385	5.57164
ACH-000738	GB1_CENTRAL_NERVOUS_SYSTEM	GB1	6.81283
ACH-000739	HEPG2_LIVER	HEPG2	5.43227
ACH-000740	A253_SALIVARY_GLAND	A253	6.34929
ACH-000741	UBLC1_URINARY_TRACT	UBLC1	5.44925
ACH-000742	DM3_FIBROBLAST	DM3	4.0562
ACH-000743	CORL95_LUNG	CORL95	6.73262
ACH-000744	NCIH1623_LUNG	NCIH1623	5.83324
ACH-000745	MOLP8_HAEMATOPOIETIC_AND_LYMPHOID_TISSUE	MOLP8	5.09481
ACH-000746	GSS_STOMACH	GSS	5.7725
ACH-000747	NCIH1703_LUNG	NCIH1703	6.34096
ACH-000748	SJSA1_BONE	SJSA1	6.37851
ACH-000749	DMS273_LUNG	DMS273	6.15906
ACH-000750	LOXIMVI_SKIN	LOXIMVI	5.82654
ACH-000751	OCIM1_HAEMATOPOIETIC_AND_LYMPHOID_TISSUE	OCIM1	5.90881
ACH-000752	NCIH196_LUNG	NCIH196	6.54616
ACH-000753	JMSU1_URINARY_TRACT	JMSU1	6.56524
ACH-000754	L428_HAEMATOPOIETIC_AND_LYMPHOID_TISSUE	L428	6.57835
ACH-000755	HCC2218_BREAST	HCC2218	4.8154
ACH-000756	GI1_CENTRAL_NERVOUS_SYSTEM	GI1	6.32087
ACH-000757	A427_LUNG	A427	6.2447
ACH-000758	MKN74_STOMACH	MKN74	5.36529
ACH-000759	MDAMB175VII_BREAST	MDAMB175VII	5.30808
ACH-000760	LNZ308_CENTRAL_NERVOUS_SYSTEM	LNZ308	6.57669
ACH-000761	NUGC2_STOMACH	NUGC2	6.05601
ACH-000762	YD38_UPPER_AERODIGESTIVE_TRACT	YD38	5.8981
ACH-000763	MM1S_HAEMATOPOIETIC_AND_LYMPHOID_TISSUE	MM1S	6.68654
ACH-000764	SH10TC_STOMACH	SH10TC	6.00908
ACH-000765	WM983B_SKIN	WM983B	6.5108
ACH-000766	NCIH1648_LUNG	NCIH1648	5.73471
ACH-000767	NCIH526_LUNG	NCIH526	7.01725
ACH-000768	MDAMB231_BREAST	MDAMB231	6.36571
ACH-000769	LK2_LUNG	LK2	6.62107
ACH-000770	P31FUJ_HAEMATOPOIETIC_AND_LYMPHOID_TISSUE	P31FUJ	6.5873
ACH-000771	BICR56_UPPER_AERODIGESTIVE_TRACT	BICR56	2.83025
ACH-000772	TE441T_SOFT_TISSUE	TE441T	6.3047
ACH-000773	KIJK_HAEMATOPOIETIC_AND_LYMPHOID_TISSUE	KIJK	6.34578
ACH-000774	RERFLCAD2_LUNG	RERFLCAD2	5.6202
ACH-000775	NCIH727_LUNG	NCIH727	6.29355
ACH-000776	ONS76_CENTRAL_NERVOUS_SYSTEM	ONS76	5.37569
ACH-000777	KYSE30_OESOPHAGUS	KYSE30	4.13969
ACH-000778	HSC3_UPPER_AERODIGESTIVE_TRACT	HSC3	6.45235
ACH-000779	PC9_LUNG	PC9	5.88782
ACH-000780	NCIH1105_LUNG	NCIH1105	7.0693
ACH-000781	NCIH2023_LUNG	NCIH2023	6.11304
ACH-000782	SEM_HAEMATOPOIETIC_AND_LYMPHOID_TISSUE	SEM	6.82306
ACH-000783	CAMA1_BREAST	CAMA1	5.95847
ACH-000784	KYSE70_OESOPHAGUS	KYSE70	4.674
ACH-000785	NCIH2126_LUNG	NCIH2126	5.11464
ACH-000786	DAUDI_HAEMATOPOIETIC_AND_LYMPHOID_TISSUE	DAUDI	6.29449
ACH-000787	LXF289_LUNG	LXF289	5.06248
ACH-000788	A2058_SKIN	A2058	6.39113
ACH-000789	NCIH810_LUNG	NCIH810	6.40914
ACH-000790	SHP77_LUNG	SHP77	6.43201
ACH-000791	RERFLCAD1_LUNG	RERFLCAD1	6.17692
ACH-000792	BFTC909_KIDNEY	BFTC909	5.66524
ACH-000793	KATOIII_STOMACH	KATOIII	6.6086
ACH-000794	BICR22_UPPER_AERODIGESTIVE_TRACT	BICR22	3.3354
ACH-000796	MCAS_OVARY	MCAS	6.05596
ACH-000797	HLFA_FIBROBLAST	HLFA	4.78574
ACH-000798	CL40_LARGE_INTESTINE	CL40	4.99822
ACH-000799	HS695T_SKIN	HS695T	6.01343
ACH-000800	NCIH446_LUNG	NCIH446	6.47883
ACH-000801	HS936T_SKIN	HS936T	6.24779
ACH-000802	BFTC905_URINARY_TRACT	BFTC905	5.77092
ACH-000803	COLO668_LUNG	COLO668	6.58276
ACH-000804	NB1_AUTONOMIC_GANGLIA	NB1	6.5294
ACH-000805	COLO679_SKIN	COLO679	5.98911
ACH-000806	L540_HAEMATOPOIETIC_AND_LYMPHOID_TISSUE	L540	6.21102
ACH-000807	SNU738_CENTRAL_NERVOUS_SYSTEM	SNU738	6.02833
ACH-000808	HUH28_BILIARY_TRACT	HUH28	5.66681
ACH-000809	KYSE410_OESOPHAGUS	KYSE410	6.22676
ACH-000810	SKMEL30_SKIN	SKMEL30	6.22307
ACH-000811	SKOV3_OVARY	SKOV3	5.95956
ACH-000812	COLO783_SKIN	COLO783	5.87936
ACH-000813	T3M10_LUNG	T3M10	6.06993
ACH-000814	HS939T_SKIN	HS939T	6.16322
ACH-000815	KMH2_HAEMATOPOIETIC_AND_LYMPHOID_TISSUE	KMH2	6.10624
ACH-000816	NCIH524_LUNG	NCIH524	6.5948
ACH-000817	RPMI8226_HAEMATOPOIETIC_AND_LYMPHOID_TISSUE	RPMI8226	6.14736
ACH-000818	BT483_BREAST	BT483	5.34303
ACH-000819	LN18_CENTRAL_NERVOUS_SYSTEM	LN18	6.49343
ACH-000820	SW403_LARGE_INTESTINE	SW403	6.24875
ACH-000821	EJM_HAEMATOPOIETIC_AND_LYMPHOID_TISSUE	EJM	5.94921
ACH-000822	SKMEL24_SKIN	SKMEL24	5.50269
ACH-000823	KYSE140_OESOPHAGUS	KYSE140	6.14808
ACH-000824	KYSE510_OESOPHAGUS	KYSE510	6.34457
ACH-000825	HOP92_LUNG	HOP92	5.0847
ACH-000826	CAL12T_LUNG	CAL12T	6.14413
ACH-000827	WM793_SKIN	WM793	6.06605
ACH-000828	ZR7530_BREAST	ZR7530	5.57883
ACH-000829	HUNS1_HAEMATOPOIETIC_AND_LYMPHOID_TISSUE	HUNS1	6.59852
ACH-000830	NCIH1436_LUNG	NCIH1436	6.97713
ACH-000831	HEC50B_ENDOMETRIUM	HEC50B	6.09588
ACH-000832	CAL27_UPPER_AERODIGESTIVE_TRACT	CAL27	5.70775
ACH-000833	RH30_SOFT_TISSUE	RH30	6.37201
ACH-000834	UMUC1_URINARY_TRACT	UMUC1	5.20856
ACH-000835	GCT_SOFT_TISSUE	GCT	6.42531
ACH-000836	YD15_SALIVARY_GLAND	YD15	6.42837
ACH-000837	NCIH322_LUNG	NCIH322	5.89814
ACH-000838	AMO1_HAEMATOPOIETIC_AND_LYMPHOID_TISSUE	AMO1	6.42754
ACH-000839	SCABER_URINARY_TRACT	SCABER	5.1795
ACH-000840	HCC366_LUNG	HCC366	6.36517
ACH-000841	NCIH2087_LUNG	NCIH2087	6.21582
ACH-000842	SW480_LARGE_INTESTINE	SW480	6.00194
ACH-000843	HARA_LUNG	HARA	6.6946
ACH-000844	DMS454_LUNG	DMS454	6.37126
ACH-000845	NCIH1373_LUNG	NCIH1373	5.80026
ACH-000846	FADU_UPPER_AERODIGESTIVE_TRACT	FADU	6.35947
ACH-000847	HGC27_STOMACH	HGC27	6.51958
ACH-000848	JHH7_LIVER	JHH7	6.57105
ACH-000849	MDAMB468_BREAST	MDAMB468	6.07971
ACH-000850	HS698T_FIBROBLAST	HS698T	5.09147
ACH-000851	MORCPR_LUNG	MORCPR	5.71911
ACH-000852	NCIH1435_LUNG	NCIH1435	6.5253
ACH-000853	NCIH661_LUNG	NCIH661	6.35691
ACH-000854	OCIMY5_HAEMATOPOIETIC_AND_LYMPHOID_TISSUE	OCIMY5	5.372
ACH-000855	KYSE150_OESOPHAGUS	KYSE150	5.98668
ACH-000856	CAL51_BREAST	CAL51	6.61413
ACH-000857	CAL851_BREAST	CAL851	5.37345
ACH-000858	KNS62_LUNG	KNS62	5.08935
ACH-000859	HCC1954_BREAST	HCC1954	6.48406
ACH-000860	NCIH358_LUNG	NCIH358	6.39482
ACH-000861	HOP62_LUNG	HOP62	6.10068
ACH-000862	KMBC2_URINARY_TRACT	KMBC2	5.83708
ACH-000863	DBTRG05MG_CENTRAL_NERVOUS_SYSTEM	DBTRG05MG	5.65554
ACH-000864	COLO684_ENDOMETRIUM	COLO684	6.6942
ACH-000865	KYSE450_OESOPHAGUS	KYSE450	5.61184
ACH-000866	NCIH1048_LUNG	NCIH1048	6.54723
ACH-000867	CHAGOK1_LUNG	CHAGOK1	5.72808
ACH-000868	HCC1195_LUNG	HCC1195	5.76262
ACH-000869	NCIH1568_LUNG	NCIH1568	6.65666
ACH-000870	NCIH1930_LUNG	NCIH1930	7.09166
ACH-000871	NCIH510_LUNG	NCIH510	6.42632
ACH-000872	HCC515_LUNG	HCC515	5.59095
ACH-000873	KYSE270_OESOPHAGUS	KYSE270	5.47604
ACH-000874	RS411_HAEMATOPOIETIC_AND_LYMPHOID_TISSUE	RS411	5.84968
ACH-000875	NCIH2347_LUNG	NCIH2347	6.19205
ACH-000876	MDAMB415_BREAST	MDAMB415	5.50238
ACH-000877	EB1_HAEMATOPOIETIC_AND_LYMPHOID_TISSUE	EB1	5.71436
ACH-000878	HCC15_LUNG	HCC15	6.57687
ACH-000879	MFE296_ENDOMETRIUM	MFE296	6.34911
ACH-000880	AGS_STOMACH	AGS	6.252
ACH-000881	MELJUSO_SKIN	MELJUSO	6.36827
ACH-000882	IGR1_SKIN	IGR1	5.76378
ACH-000883	SW1783_CENTRAL_NERVOUS_SYSTEM	SW1783	5.97845
ACH-000884	MDAMB435S_SKIN	MDAMB435S	5.94235
ACH-000885	TOV21G_OVARY	TOV21G	5.62437
ACH-000886	NCIH2009_LUNG	NCIH2009	6.01431
ACH-000887	SF172_CENTRAL_NERVOUS_SYSTEM	SF172	6.0669
ACH-000888	NCIH1793_LUNG	NCIH1793	5.57731
ACH-000889	KMM1_HAEMATOPOIETIC_AND_LYMPHOID_TISSUE	KMM1	6.658
ACH-000890	SW1271_LUNG	SW1271	6.49214
ACH-000891	HCC1438_LUNG	HCC1438	6.23299
ACH-000892	NCIH1563_LUNG	NCIH1563	5.50781
ACH-000893	NCIH1651_LUNG	NCIH1651	6.42002
ACH-000894	NCIH1869_LUNG	NCIH1869	5.75014
ACH-000895	CL34_LARGE_INTESTINE	CL34	5.89209
ACH-000896	647V_URINARY_TRACT	647V	6.13711
ACH-000897	FTC238_THYROID	FTC238	6.5196
ACH-000898	SNU719_STOMACH	SNU719	5.66782
ACH-000899	WM88_SKIN	WM88	5.9354
ACH-000900	NCIH23_LUNG	NCIH23	6.07002
ACH-000901	HCC1359_LUNG	HCC1359	6.36961
ACH-000902	CAL148_BREAST	CAL148	6.05704
ACH-000903	FTC133_THYROID	FTC133	5.8127
ACH-000904	NCIH2106_LUNG	NCIH2106	6.83454
ACH-000905	5637_URINARY_TRACT	5637	6.10706
ACH-000906	ES2_OVARY	ES2	5.88641
ACH-000907	SNU349_KIDNEY	SNU349	5.10356
ACH-000908	SNU520_STOMACH	SNU520	6.02033
ACH-000909	JHUEM2_ENDOMETRIUM	JHUEM2	6.29992
ACH-000910	MDAMB453_BREAST	MDAMB453	6.41535
ACH-000911	NUGC3_STOMACH	NUGC3	6.23556
ACH-000912	NCIH2286_LUNG	NCIH2286	6.27331
ACH-000913	ESS1_ENDOMETRIUM	ESS1	6.51657
ACH-000914	HT_HAEMATOPOIETIC_AND_LYMPHOID_TISSUE	HT	6.70058
ACH-000915	IPC298_SKIN	IPC298	6.03336
ACH-000916	NCIH1573_LUNG	NCIH1573	5.50456
ACH-000917	TE4_OESOPHAGUS	TE4	6.04696
ACH-000918	MOLT16_HAEMATOPOIETIC_AND_LYMPHOID_TISSUE	MOLT16	6.29067
ACH-000919	IM95_STOMACH	IM95	6.12627
ACH-000920	CMLT1_HAEMATOPOIETIC_AND_LYMPHOID_TISSUE	CMLT1	6.20282
ACH-000921	NCIH1339_LUNG	NCIH1339	6.29661
ACH-000922	RCHACV_HAEMATOPOIETIC_AND_LYMPHOID_TISSUE	RCHACV	6.684
ACH-000923	BCP1_HAEMATOPOIETIC_AND_LYMPHOID_TISSUE	BCP1	6.29968
ACH-000924	NCIH2172_LUNG	NCIH2172	6.09733
ACH-000925	DV90_LUNG	DV90	5.91741
ACH-000926	HT55_LARGE_INTESTINE	HT55	5.47643
ACH-000927	BT474_BREAST	BT474	6.02851
ACH-000928	JHUEM1_ENDOMETRIUM	JHUEM1	5.25303
ACH-000929	NCIH2110_LUNG	NCIH2110	6.02291
ACH-000930	HCC1569_BREAST	HCC1569	6.13296
ACH-000931	HMCB_SKIN	HMCB	6.21212
ACH-000932	SNU1_STOMACH	SNU1	6.39422
ACH-000933	SNU324_PANCREAS	SNU324	5.77094
ACH-000934	MDAMB361_BREAST	MDAMB361	6.169
ACH-000935	MDST8_LARGE_INTESTINE	MDST8	6.01011
ACH-000936	EFO27_OVARY	EFO27	5.5884
ACH-000937	PF382_HAEMATOPOIETIC_AND_LYMPHOID_TISSUE	PF382	7.11688
ACH-000938	NALM6_HAEMATOPOIETIC_AND_LYMPHOID_TISSUE	NALM6	6.74143
ACH-000939	SKUT1_SOFT_TISSUE	SKUT1	6.65088
ACH-000940	AN3CA_ENDOMETRIUM	AN3CA	6.26443
ACH-000941	HEC1B_ENDOMETRIUM	HEC1B	5.84727
ACH-000942	HPBALL_HAEMATOPOIETIC_AND_LYMPHOID_TISSUE	HPBALL	6.83751
ACH-000943	RKO_LARGE_INTESTINE	RKO	5.53708
ACH-000944	NAMALWA_HAEMATOPOIETIC_AND_LYMPHOID_TISSUE	NAMALWA	6.54504
ACH-000945	NCIH650_LUNG	NCIH650	5.14824
ACH-000946	HEC265_ENDOMETRIUM	HEC265	6.24053
ACH-000947	OVK18_OVARY	OVK18	6.14498
ACH-000948	2313287_STOMACH	2313287	5.58508
ACH-000949	TGBC11TKB_STOMACH	TGBC11TKB	5.45161
ACH-000950	LOVO_LARGE_INTESTINE	LOVO	5.96106
ACH-000951	NCIH2342_LUNG	NCIH2342	5.89416
ACH-000952	MDAPCA2B_PROSTATE	MDAPCA2B	5.74511
ACH-000953	SUPT1_HAEMATOPOIETIC_AND_LYMPHOID_TISSUE	SUPT1	7.31199
ACH-000954	HEC1A_ENDOMETRIUM	HEC1A	6.57447
ACH-000955	SNU407_LARGE_INTESTINE	SNU407	6.23467
ACH-000956	22RV1_PROSTATE	22RV1	6.70656
ACH-000957	LS180_LARGE_INTESTINE	LS180	5.876
ACH-000958	SW48_LARGE_INTESTINE	SW48	5.92247
ACH-000959	SNUC4_LARGE_INTESTINE	SNUC4	6.23169
ACH-000960	REH_HAEMATOPOIETIC_AND_LYMPHOID_TISSUE	REH	7.00034
ACH-000961	ISHIKAWAHERAKLIO02ER_ENDOMETRIUM	ISHIKAWAHERAKLIO02ER	5.95603
ACH-000962	OC314_OVARY	OC314	6.04972
ACH-000963	CCK81_LARGE_INTESTINE	CCK81	6.36717
ACH-000964	MOLT3_HAEMATOPOIETIC_AND_LYMPHOID_TISSUE	MOLT3	6.80716
ACH-000965	RL952_ENDOMETRIUM	RL952	6.15834
ACH-000966	IGROV1_OVARY	IGROV1	6.15778
ACH-000967	SNUC2A_LARGE_INTESTINE	SNUC2A	6.33423
ACH-000968	COLO792_SKIN	COLO792	5.8706
ACH-000969	KM12_LARGE_INTESTINE	KM12	5.47655
ACH-000970	SNUC5_LARGE_INTESTINE	SNUC5	6.04445
ACH-000971	HCT116_LARGE_INTESTINE	HCT116	6.95098
ACH-000972	HEC151_ENDOMETRIUM	HEC151	5.89373
ACH-000973	639V_URINARY_TRACT	639V	6.58282
ACH-000974	SNGM_ENDOMETRIUM	SNGM	4.41641
ACH-000975	HCC2450_LUNG	HCC2450	5.8562
ACH-000976	HUCCT1_BILIARY_TRACT	HUCCT1	5.69812
ACH-000977	LNCAPCLONEFGC_PROSTATE	LNCAPCLONEFGC	5.55972
ACH-000978	EN_ENDOMETRIUM	EN	5.92839
ACH-000980	NCIH1155_LUNG	NCIH1155	7.21704
ACH-000981	DND41_HAEMATOPOIETIC_AND_LYMPHOID_TISSUE	DND41	7.05545
ACH-000982	GP2D_LARGE_INTESTINE	GP2D	6.33949
ACH-000983	KCL22_HAEMATOPOIETIC_AND_LYMPHOID_TISSUE	KCL22	6.58242
ACH-000984	HEC6_ENDOMETRIUM	HEC6	6.5173
ACH-000985	LS411N_LARGE_INTESTINE	LS411N	6.29912
ACH-000986	HT115_LARGE_INTESTINE	HT115	5.98171
ACH-000987	MEWO_SKIN	MEWO	6.06716
ACH-000988	MFE319_ENDOMETRIUM	MFE319	5.87418
ACH-000989	SNU175_LARGE_INTESTINE	SNU175	6.00181
ACH-000990	HEC108_ENDOMETRIUM	HEC108	5.34905
ACH-000991	SNU81_LARGE_INTESTINE	SNU81	5.3712
ACH-000993	JHUEM7_ENDOMETRIUM	JHUEM7	5.08741
ACH-000994	HEC59_ENDOMETRIUM	HEC59	6.52061
ACH-000995	JURKAT_HAEMATOPOIETIC_AND_LYMPHOID_TISSUE	JURKAT	6.63907
ACH-000996	HEC251_ENDOMETRIUM	HEC251	5.89923
ACH-000997	HCT15_LARGE_INTESTINE	HCT15	6.8542
ACH-000998	CW2_LARGE_INTESTINE	CW2	6.03982
ACH-000999	SNU1040_LARGE_INTESTINE	SNU1040	5.90303
ACH-001001	143B_BONE	143B	6.35985
ACH-001016	BECKER_CENTRAL_NERVOUS_SYSTEM	BECKER	5.45345
ACH-001036	CMK115_HAEMATOPOIETIC_AND_LYMPHOID_TISSUE	CMK115	5.93126
ACH-001041	COLO699_LUNG	COLO699	6.09326
ACH-001048	COV504_OVARY	COV504	5.88823
ACH-001061	DLD1_LARGE_INTESTINE	DLD1	6.18984
ACH-001067	F5_CENTRAL_NERVOUS_SYSTEM	F5	5.92412
ACH-001075	NCIH292_LUNG	NCIH292	5.47993
ACH-001078	HCC1588_LUNG	HCC1588	4.37771
ACH-001086	HELA_CERVIX	HELA	6.41273
ACH-001098	KCIMOH1_PANCREAS	KCIMOH1	5.3904
ACH-001099	KD_SOFT_TISSUE	KD	5.29168
ACH-001106	KOPN8_HAEMATOPOIETIC_AND_LYMPHOID_TISSUE	KOPN8	6.99316
ACH-001109	KPMRTRY_SOFT_TISSUE	KPMRTRY	5.91246
ACH-001113	LC1SQSF_LUNG	LC1SQSF	6.00945
ACH-001128	MON_SOFT_TISSUE	MON	6.17691
ACH-001129	MONOMAC1_HAEMATOPOIETIC_AND_LYMPHOID_TISSUE	MONOMAC1	6.12759
ACH-001142	NHAHTDD_CENTRAL_NERVOUS_SYSTEM	NHAHTDD	4.98835
ACH-001145	OC316_OVARY	OC316	6.74994
ACH-001151	OVCAR5_OVARY	OVCAR5	5.89614
ACH-001183	RT11284_URINARY_TRACT	RT11284	6.33339
ACH-001190	SKMEL2_SKIN	SKMEL2	6.24029
ACH-001192	SKNEP1_BONE	SKNEP1	6.91898
ACH-001193	SKPNDW_BONE	SKPNDW	6.79554
ACH-001194	SKRC31_KIDNEY	SKRC31	6.05029
ACH-001200	STM9101_SOFT_TISSUE	STM9101	5.42928
ACH-001207	TIG3TD_FIBROBLAST	TIG3TD	5.43659
ACH-001210	TTC1240_SOFT_TISSUE	TTC1240	6.0088
ACH-001211	TTC549_SOFT_TISSUE	TTC549	6.18562
ACH-001212	TTC642_SOFT_TISSUE	TTC642	5.26736
ACH-001239	WM2664_SKIN	WM2664	6.21945
ACH-001306	8305C_THYROID	8305C	6.02441
ACH-001307	8505C_THYROID	8505C	6.44442
ACH-001318	PLCPRF5_LIVER	PLCPRF5	5.86005
ACH-001321	TT_THYROID	TT	5.671
ACH-001656	SKNO1_HAEMATOPOIETIC_AND_LYMPHOID_TISSUE	SKNO1	6.3977

### Sheet: Trans. Reinhold and Pfister
cell.line	psi.affy	psi.rseq
A498	8.25445	4.06713
A549	9.22424	4.20786
ACHN	8.11913	4.28757
BT549	9.38524	4.35605
CAKI1	8.23258	4.29341
CCRFCEM	10.3058	5.83553
COLO205	9.89478	5.39898
DU145	8.58984	3.9079
EKVX	8.49004	3.93289
HCC2998	9.57834	4.60372
HCT116	9.17378	4.9034
HCT15	9.11388	4.44787
HL60	9.83874	5.2015
HOP62	8.71075	4.36986
HOP92	8.28965	3.89526
HS578T	8.34423	3.17946
HT29	8.14355	4.71994
IGROV1	8.96771	4.62915
K562	9.63732	4.82123
KM12	9.56858	5.23028
LOXIMVI	9.50934	5.0989
M14	9.65949	4.23515
MALME3M	9.05194	4.05881
MCF7	9.0093	4.55791
MDAMB231	9.56608	5.41975
MDAMB435	8.8166	4.66612
MOLT4	9.99401	4.81834
NCIADRRES	8.90615	4.88076
NCIH226	8.4097	4.0344
NCIH23	9.45087	4.73591
NCIH322M	8.80321	4.04806
NCIH460	9.69921	3.70409
NCIH522	9.76883	4.60731
OVCAR3	9.23089	4.00549
OVCAR4	9.06583	3.85291
OVCAR5	9.1634	4.24904
OVCAR8	8.63568	4.08747
PC3	7.56192	4.41953
RPMI8226	9.08301	2.95443
RXF393	9.12131	3.91537
SF268	9.43338	4.17996
SF295	8.9701	4.71442
SF539	9.39262	4.27911
SKMEL2	9.63499	4.02588
SKMEL28	9.48351	4.46622
SKMEL5	9.61666	4.55255
SKOV3	8.44686	4.04891
SN12C	8.00741	4.39015
SNB19	9.49727	3.04426
SNB75	9.42304	4.1996
SR	8.50658	4.55754
SW620	9.29314	5.47127
T47D	8.08432	4.25705
TK10	8.3764	4.41482
U031	8.22671	4.87364
U251	8.75668	4.56516
UACC257	8.80729	4.43833
UACC62	8.28389	4.33656
X7860	8.65706	4.53556
