## Supplementary Tables for "Identifying the genes impacted by cell proliferation in proteomics and transcriptomics studies": S3_Proliferation_Confounders_TS3_20220311.xlsx (part 1 of 3)

### Sheet: Header description
Locard-Paulet et al., 2021 - Supplementary Table S3: Gene/protein correlations to pseudo-proliferation indexes
Header	Description
Uniprot	Uniprot accession	PROTEOME
Pearson_FrejnoCRC65_ProliferationIndex	Pearson correlations to pseudo-proliferation index in the 5 proteomics data sets
Pearson_FrejnoNCI60_ProliferationIndex
Pearson_Gholami_LFQ_vsn_ProliferationIndex
Pearson_Guo_vsn_ProliferationIndex
Pearson_Nusinow_CCLE_ProliferationIndex
n_FrejnoCRC65_ProliferationIndex	Number of values used for correlation calculation in each data sets (proteins with less than 10 were not considered)
n_FrejnoNCI60_ProliferationIndex
n_Gholami_LFQ_vsn_ProliferationIndex
n_Guo_vsn_ProliferationIndex
n_Nusinow_CCLE_ProliferationIndex
meanPearson_PI	Mean Pearson correlation to pseudo-proliferation index in the proteomics analysis
absmeanPearson_PI	Absolute value of the mean Pearson correlation
GENES	Gene name
n_dataset	Number of data sets where the Pearson correlation was calculated
ProteinSignatureHit_HighConf	TRUE = above the high-confidence threshold in the proteome
ProteinSignatureHit_LowConf	TRUE = above the low-confidence threshold in the proteome
matchedToTrans	TRUE = protein matched to corresponding gene in the transcriptome	TRANSCRIPTOME
ID	Identifier in the transcriptomic analysis
gene.name	Gene name
UNIPROTKB	Uniprot accession
cor.psi.affy	Pearson correlations to pseudo-proliferation index in Pfister et al., 2009
cor.psi.rseq	Pearson correlations to pseudo-proliferation index in Reinhold et al., 2019
cor.psi.ccle.rseq	Pearson correlations to pseudo-proliferation index in Ghandi et al., 2019
no.datasets	Number of data sets where the Pearson correlation was calculated
avg.cor	Mean Pearson correlation to pseudo-proliferation index in the transcriptomics analysis
TranscriptomeSignatureHit_HighConf	TRUE = above the high-confidence threshold in the transcriptome
TranscriptomeSignatureHit_LowConf	TRUE = above the low-confidence threshold in the transcriptome
HighConfidenceConfounder	High-confidence confounding factor of cell proliferation	COMBINED
LowConfidenceConfounder	Low-confidence confounding factor of cell proliferation
confFac	Level of confidence

### Sheet: Supplementary Table S3
Uniprot	Pearson_FrejnoCRC65_ProliferationIndex	Pearson_FrejnoNCI60_ProliferationIndex	Pearson_Gholami_LFQ_vsn_ProliferationIndex	Pearson_Guo_vsn_ProliferationIndex	Pearson_Nusinow_CCLE_ProliferationIndex	n_FrejnoCRC65_ProliferationIndex	n_FrejnoNCI60_ProliferationIndex	n_Gholami_LFQ_vsn_ProliferationIndex	n_Guo_vsn_ProliferationIndex	n_Nusinow_CCLE_ProliferationIndex	meanPearson_PI	absmeanPearson_PI	GENES	n_dataset	ProteinSignatureHit_HighConf	ProteinSignatureHit_LowConf	matchedToTrans	ID	gene.name	UNIPROTKB	cor.psi.affy	cor.psi.rseq	cor.psi.ccle.rseq	no.datasets	avg.cor	TranscriptomeSignatureHit_HighConf	TranscriptomeSignatureHit_LowConf	HighConfidenceConfounder	LowConfidenceConfounder	confFac
P25205	0.828523	0.881889	0.637472	0.89506	0.83183	65	60	57	60	375	0.814955	0.814955	MCM3	5	TRUE	TRUE	TRUE	ENSG00000112118	MCM3	P25205	0.893922	0.895726	0.85817	3	0.882606	TRUE	TRUE	TRUE	TRUE	High confidence
P33993	0.821182	0.875087	0.532075	0.899593	0.845226	65	60	57	60	375	0.794633	0.794633	MCM7 CDC47 MCM2	5	TRUE	TRUE	TRUE	ENSG00000166508	MCM7	P33993	0.780066	0.411386	0.798478	3	0.66331	TRUE	TRUE	TRUE	TRUE	High confidence
P33991	0.842446	0.868911	0.630816	0.737774	0.874328	65	60	57	60	375	0.790855	0.790855	MCM4 CDC21	5	TRUE	TRUE	TRUE	ENSG00000104738	MCM4	P33991	0.884298	0.694201	0.836522	3	0.805007	TRUE	TRUE	TRUE	TRUE	High confidence
P49736	0.831279	0.85517	0.489301	0.86198	0.885296	65	60	57	60	375	0.784605	0.784605	MCM2 BM28 CCNL1 CDCL1 KIAA0030	5	TRUE	TRUE	TRUE	ENSG00000073111	MCM2	P49736	0.825123	0.590852	0.84548	3	0.753818	TRUE	TRUE	TRUE	TRUE	High confidence
P33992	0.768062	0.848	0.618446	0.742755	0.806305	65	60	57	60	375	0.756714	0.756714	MCM5 CDC46	5	TRUE	TRUE	TRUE	ENSG00000100297	MCM5	P33992	0.867575	0.488353	0.814009	3	0.723312	TRUE	TRUE	TRUE	TRUE	High confidence
P35250	0.734225	0.825674	0.547447	0.744285	0.81726	65	60	50	60	375	0.733778	0.733778	RFC2	5	TRUE	TRUE	TRUE	ENSG00000049541	RFC2	P35250	0.733106	0.495773	0.789453	3	0.672777	TRUE	TRUE	TRUE	TRUE	High confidence
Q14566	0.843447	0.868948	0.626451	0.451946	0.866461	65	60	57	60	375	0.731451	0.731451	MCM6	5	TRUE	TRUE	TRUE	ENSG00000076003	MCM6	Q14566	0.844789	0.896074	0.851976	3	0.86428	TRUE	TRUE	TRUE	TRUE	High confidence
P35249	0.859635	0.825164	0.377163	0.584123	0.719565	65	60	55	60	375	0.67313	0.67313	RFC4	5	TRUE	TRUE	TRUE	ENSG00000163918	RFC4	P35249	0.81885	0.784637	0.782125	3	0.795204	TRUE	TRUE	TRUE	TRUE	High confidence
Q15910	0.597355	0.823322			0.594762	65	60			375	0.671813	0.671813	EZH2 KMT6	3	TRUE	TRUE	TRUE	ENSG00000106462	EZH2	Q15910	0.717876	0.836945	0.749736	3	0.768186	TRUE	TRUE	TRUE	TRUE	High confidence
P49642	0.822422	0.744853		0.386598	0.668442	65	60		60	366	0.655579	0.655579	PRIM1	4	TRUE	TRUE	TRUE	ENSG00000198056	PRIM1	P49642	0	0.843651	0.789918	2	0.816784	TRUE	TRUE	TRUE	TRUE	High confidence
Q9UNS1	0.68201	0.728083	0.50565		0.680157	65	60	40		375	0.648975	0.648975	TIMELESS TIM TIM1 TIMELESS1	4	TRUE	TRUE	TRUE	ENSG00000111602	TIMELESS	Q9UNS1	0.721452	0.677413	0.801052	3	0.733306	TRUE	TRUE	TRUE	TRUE	High confidence
O95347	0.690006	0.537739	0.630481		0.70509	65	60	57		375	0.640829	0.640829	SMC2 CAPE SMC2L1 PRO0324	4	TRUE	TRUE	TRUE	ENSG00000136824	SMC2	O95347	0.756021	0.780252	0.755782	3	0.764018	TRUE	TRUE	TRUE	TRUE	High confidence
Q9BRT9	0.746063	0.6447	0.530865		0.62091	65	59	40		375	0.635635	0.635635	GINS4 SLD5	4	TRUE	TRUE	TRUE	ENSG00000147536	GINS4	Q9BRT9	0.743353	0.753271	0.654113	3	0.716912	TRUE	TRUE	TRUE	TRUE	High confidence
P23921	0.59566	0.721912	0.617872	0.681061	0.516716	65	60	57	60	375	0.626644	0.626644	RRM1 RR1	5	TRUE	TRUE	TRUE	ENSG00000167325	RRM1	P23921	0.853028	0.911396	0.792968	3	0.852464	TRUE	TRUE	TRUE	TRUE	High confidence
Q9NRZ9	0.64999	0.760562	0.47552		0.610781	65	60	36		375	0.624213	0.624213	HELLS PASG SMARCA6 Nbla10143	4	TRUE	TRUE	TRUE	ENSG00000119969	HELLS	Q9NRZ9	0.783306	0.847438	0.806024	3	0.812256	TRUE	TRUE	TRUE	TRUE	High confidence
P40938	0.811544	0.841727	0.249099	0.49732	0.698031	65	60	46	60	375	0.619544	0.619544	RFC3	5	TRUE	TRUE	TRUE	ENSG00000133119	RFC3	P40938	0.858912	0.918473	0.781893	3	0.853092	TRUE	TRUE	TRUE	TRUE	High confidence
Q9H3R5	0.55985	0.74723			0.530467	58	60			375	0.612515	0.612515	CENPH ICEN35	3	TRUE	TRUE	TRUE	ENSG00000153044	CENPH	Q9H3R5	0.755467	0.712332	0.715054	3	0.727617	TRUE	TRUE	TRUE	TRUE	High confidence
P52732	0.553768	0.716179	0.4933		0.686691	65	60	49		375	0.612484	0.612484	KIF11 EG5 KNSL1 TRIP5	4	TRUE	TRUE	TRUE	ENSG00000138160	KIF11	P52732	0.847161	0.849241	0.813057	3	0.836486	TRUE	TRUE	TRUE	TRUE	High confidence
Q9NPD8	0.618863	0.702224	0.577533		0.549626	65	60	37		375	0.612062	0.612062	UBE2T HSPC150 PIG50	4	TRUE	TRUE	TRUE	ENSG00000077152	UBE2T	Q9NPD8	0.863694	0.790964	0.735558	3	0.796738	TRUE	TRUE	TRUE	TRUE	High confidence
Q9BZD4	0.690169	0.547435			0.592752	65	60			375	0.610119	0.610119	NUF2 CDCA1 NUF2R	3	TRUE	TRUE	TRUE	ENSG00000143228	NUF2	Q9BZD4	0.772404	0.667489	0.714862	3	0.718252	TRUE	TRUE	TRUE	TRUE	High confidence
Q96GD4	0.527946	0.711044			0.584656	65	59			375	0.607882	0.607882	AURKB AIK2 AIM1 AIRK2 ARK2 STK1 STK12 STK5	3	TRUE	TRUE	TRUE	ENSG00000178999	AURKB	Q96GD4	0.82187	0.652356	0.717613	3	0.730613	TRUE	TRUE	TRUE	TRUE	High confidence
Q14181	0.709572	0.602035		0.363803	0.734529	65	60		60	375	0.602485	0.602485	POLA2	4	TRUE	TRUE	TRUE	ENSG00000014138	POLA2	Q14181	0.473456	0.686738	0.808925	3	0.656373	TRUE	TRUE	TRUE	TRUE	High confidence
Q9NTJ3	0.739952	0.61777	0.44895	0.482578	0.712416	65	60	57	60	375	0.600333	0.600333	SMC4 CAPC SMC4L1	5	TRUE	TRUE	TRUE	ENSG00000113810	SMC4	Q9NTJ3	0.667836	0.698155	0.684699	3	0.683563	TRUE	TRUE	TRUE	TRUE	High confidence
P18858	0.597483	0.724042	0.500762	0.465847	0.657187	65	60	55	60	375	0.589064	0.589064	LIG1	5	TRUE	TRUE	TRUE	ENSG00000105486	LIG1	P18858	0.801168	0.523027	0.750608	3	0.691601	TRUE	TRUE	TRUE	TRUE	High confidence
Q99661	0.697284	0.641048	0.476669	0.454712	0.661832	65	60	32	60	375	0.586309	0.586309	KIF2C KNSL6	5	TRUE	TRUE	TRUE	ENSG00000142945	KIF2C	Q99661	0.755759	0.714366	0.736654	3	0.735593	TRUE	TRUE	TRUE	TRUE	High confidence
O60566	0.557469	0.584301			0.597211	65	60			375	0.57966	0.57966	BUB1B BUBR1 MAD3L SSK1	3	TRUE	TRUE	TRUE	ENSG00000156970	BUB1B	O60566	0.869375	0.84761	0.798664	3	0.838549	TRUE	TRUE	TRUE	TRUE	High confidence
P49643	0.826623	0.70237	0.42909	0.198739	0.737578	65	60	45	60	375	0.57888	0.57888	PRIM2 PRIM2A	5	TRUE	TRUE	TRUE	ENSG00000146143	PRIM2	P49643	0.729978	0.803547	0.604233	3	0.712586	TRUE	TRUE	TRUE	TRUE	High confidence
Q15021	0.712149	0.627436	0.49229	0.417045	0.635651	65	60	56	60	375	0.576914	0.576914	NCAPD2 CAPD2 CNAP1 KIAA0159	5	TRUE	TRUE	TRUE	ENSG00000010292	NCAPD2	Q15021	0.727614	0.719578	0.733772	3	0.726988	TRUE	TRUE	TRUE	TRUE	High confidence
P06493	0.496518	0.7069	0.408343	0.606028	0.662546	65	60	57	60	375	0.576067	0.576067	CDK1 CDC2 CDC28A CDKN1 P34CDC2	5	TRUE	TRUE	TRUE	ENSG00000170312	CDK1	P06493	0.815822	0.767203	0.737476	3	0.773501	TRUE	TRUE	TRUE	TRUE	High confidence
Q9NYP9	0.528058	0.664818			0.524148	50	59			375	0.572341	0.572341	MIS18A C21orf45 C21orf46 FASP1	3	TRUE	TRUE	TRUE	ENSG00000159055	MIS18A	Q9NYP9	0.695943	0.827903	0.743138	3	0.755661	TRUE	TRUE	TRUE	TRUE	High confidence
Q9BPX3	0.627461	0.606695	0.472422	0.50298	0.622892	65	60	54	60	375	0.56649	0.56649	NCAPG CAPG NYMEL3	5	TRUE	TRUE	TRUE	ENSG00000109805	NCAPG	Q9BPX3	0.86499	0.853952	0.773528	3	0.830823	TRUE	TRUE	TRUE	TRUE	High confidence
Q13112	0.485651	0.743939		0.379129	0.657156	65	60		60	375	0.566469	0.566469	CHAF1B CAF1A CAF1P60 MPHOSPH7 MPP7	4	TRUE	TRUE	TRUE	ENSG00000159259	CHAF1B	Q13112	0.759515	0.834498	0.794787	3	0.796267	TRUE	TRUE	TRUE	TRUE	High confidence
Q9BXS6	0.601861	0.556387			0.522727	65	60			375	0.560325	0.560325	NUSAP1 ANKT BM-037 PRO0310	3	TRUE	TRUE	TRUE	ENSG00000137804	NUSAP1	Q9BXS6	0	0.818664	0.818967	2	0.818816	TRUE	TRUE	TRUE	TRUE	High confidence
O75530	0.366389	0.748939			0.563687	65	60			375	0.559672	0.559672	EED	3	TRUE	TRUE	TRUE	ENSG00000074266	EED	O75530	0.564064	0.829119	0.620707	3	0.671296	TRUE	TRUE	TRUE	TRUE	High confidence
P27694	0.597211	0.710557	0.417428	0.413677	0.656453	65	60	57	60	375	0.559065	0.559065	RPA1 REPA1 RPA70	5	TRUE	TRUE	TRUE	ENSG00000132383	RPA1	P27694	0.515205	0.824362	0.655094	3	0.664887	TRUE	TRUE	TRUE	TRUE	High confidence
O43683	0.622329	0.649012			0.404881	65	60			348	0.558741	0.558741	BUB1 BUB1L	3	TRUE	TRUE	TRUE	ENSG00000169679	BUB1	O43683	0.8072	0.802492	0.750691	3	0.786795	TRUE	TRUE	TRUE	TRUE	High confidence
O95067	0.515057	0.672772			0.482838	62	59			348	0.556889	0.556889	CCNB2	3	TRUE	TRUE	TRUE	ENSG00000157456	CCNB2	O95067	0.780573	0.801477	0.733697	3	0.771916	TRUE	TRUE	TRUE	TRUE	High confidence
Q96ER3	0.629768	0.535911			0.50222	65	60			375	0.555966	0.555966	SAAL1	3	TRUE	TRUE	TRUE	ENSG00000166788	SAAL1	Q96ER3	0.586916	0.816282	0.636239	3	0.679812	TRUE	TRUE	TRUE	TRUE	High confidence
Q9Y5N6	0.579134	0.65005			0.431875	59	51			312	0.553686	0.553686	ORC6 ORC6L	3	TRUE	TRUE	TRUE	ENSG00000091651	ORC6	Q9Y5N6	0.814877	0.739546	0.726522	3	0.760315	TRUE	TRUE	TRUE	TRUE	High confidence
Q9BRX5	0.73002	0.510335	0.425347		0.538993	65	60	38		375	0.551174	0.551174	GINS3 PSF3	4	TRUE	TRUE	TRUE	ENSG00000181938	GINS3	Q9BRX5	0.747127	0.822372	0.727623	3	0.765707	TRUE	TRUE	TRUE	TRUE	High confidence
P09884	0.596651	0.729494	0.410661	0.3223	0.69316	65	60	49	60	375	0.550453	0.550453	POLA1 POLA	5	TRUE	TRUE	TRUE	ENSG00000101868	POLA1	P09884	0.736581	0.794675	0.834229	3	0.788495	TRUE	TRUE	TRUE	TRUE	High confidence
Q14807	0.416259	0.64434			0.584005	65	59			375	0.548201	0.548201	KIF22 KID KNSL4	3	TRUE	TRUE	TRUE	ENSG00000079616	KIF22	Q14807	0.782451	0.535101	0.78054	3	0.699364	TRUE	TRUE	TRUE	TRUE	High confidence
Q14493	0.589257	0.484138			0.564233	65	59			375	0.545876	0.545876	SLBP HBP	3	TRUE	TRUE	TRUE	ENSG00000163950	SLBP	Q14493	0.522213	0.864049	0.696294	3	0.694185	TRUE	TRUE	TRUE	TRUE	High confidence
P31350	0.394229	0.721868	0.477224	0.586		65	60	45	60		0.54483	0.54483	RRM2 RR2	4	TRUE	TRUE	TRUE	ENSG00000171848	RRM2	P31350	0.829382	0.844749	0.741379	3	0.80517	TRUE	TRUE	TRUE	TRUE	High confidence
Q9BVW5	0.622373	0.468867			0.543237	63	58			367	0.544826	0.544826	TIPIN	3	TRUE	TRUE	TRUE	ENSG00000075131	TIPIN	Q9BVW5	0.8156	0.817799	0.742718	3	0.792039	TRUE	TRUE	TRUE	TRUE	High confidence
P12004	0.473484	0.74426	0.291766	0.643759	0.557448	65	60	57	60	375	0.542143	0.542143	PCNA	5	TRUE	TRUE	TRUE	ENSG00000132646	PCNA	P12004	0.835297	0.880053	0.796826	3	0.837392	TRUE	TRUE	TRUE	TRUE	High confidence
Q96R06	0.592334	0.546229			0.487476	65	60			366	0.542013	0.542013	SPAG5	3	TRUE	TRUE	TRUE	ENSG00000076382	SPAG5	Q96R06	0.815869	0.762781	0.759577	3	0.779409	TRUE	TRUE	TRUE	TRUE	High confidence
Q92547	0.490658	0.574652			0.558058	65	58			375	0.541122	0.541122	TOPBP1 KIAA0259	3	TRUE	TRUE	TRUE	ENSG00000163781	TOPBP1	Q92547	0.803285	0.855653	0.78255	3	0.813829	TRUE	TRUE	TRUE	TRUE	High confidence
P14635	0.497512	0.540811			0.573789	65	59			375	0.537371	0.537371	CCNB1 CCNB	3	TRUE	TRUE	TRUE	ENSG00000134057	CCNB1	P14635	0.737634	0.835942	0.519405	3	0.69766	TRUE	TRUE	TRUE	TRUE	High confidence
Q15003	0.687792	0.51566	0.490903	0.405955	0.585889	65	60	44	60	375	0.53724	0.53724	NCAPH BRRN BRRN1 CAPH KIAA0074	5	TRUE	TRUE	TRUE	ENSG00000121152	NCAPH	Q15003	0.883185	0.76006	0.857011	3	0.833419	TRUE	TRUE	TRUE	TRUE	High confidence
O95229	0.509123	0.56241			0.539191	63	59			366	0.536908	0.536908	ZWINT	3	TRUE	TRUE	TRUE	ENSG00000122952	ZWINT	O95229	0.821821	0.870987	0.7543	3	0.815703	TRUE	TRUE	TRUE	TRUE	High confidence
Q96T88	0.632524	0.816622	0.464785	0.165915	0.581199	65	60	53	60	375	0.532209	0.532209	UHRF1 ICBP90 NP95 RNF106	5	TRUE	TRUE	TRUE	ENSG00000276043	UHRF1	Q96T88	0	0.741057	0.76848	2	0.754769	TRUE	TRUE	TRUE	TRUE	High confidence
Q9Y6A5	0.505083	0.576918			0.513089	65	60			375	0.531697	0.531697	TACC3 ERIC1	3	TRUE	TRUE	TRUE	ENSG00000013810	TACC3	Q9Y6A5	0.780338	0.459606	0.717651	3	0.652532	TRUE	TRUE	TRUE	TRUE	High confidence
Q13111	0.456968	0.604313			0.527251	64	60			375	0.529511	0.529511	CHAF1A CAF CAF1P150	3	TRUE	TRUE	TRUE	ENSG00000167670	CHAF1A	Q13111	0.873796	0.735247	0.841608	3	0.816884	TRUE	TRUE	TRUE	TRUE	High confidence
P04818	0.702969	0.537835	0.421957	0.421528	0.545636	65	60	49	60	375	0.525985	0.525985	TYMS TS OK/SW-cl.29	5	TRUE	TRUE	TRUE	ENSG00000176890	TYMS	P04818	0.691342	0.735658	0.713332	3	0.713444	TRUE	TRUE	TRUE	TRUE	High confidence
Q9H967	0.453699	0.566579			0.553895	64	54			375	0.524724	0.524724	WDR76	3	TRUE	TRUE	TRUE	ENSG00000092470	WDR76	Q9H967	0.870838	0.721859	0.813331	3	0.802009	TRUE	TRUE	TRUE	TRUE	High confidence
Q9Y448	0.591879	0.453927			0.519368	65	60			375	0.521725	0.521725	KNSTRN C15orf23 SKAP TRAF4AF1 HSD11	3	TRUE	TRUE	TRUE	ENSG00000128944	KNSTRN	Q9Y448	0.669443	0.792056	0.59457	3	0.685356	TRUE	TRUE	TRUE	TRUE	High confidence
Q9NVI1	0.405968	0.501406	0.453834	0.591443	0.628422	65	60	54	60	375	0.516215	0.516215	FANCI KIAA1794	5	TRUE	TRUE	TRUE	ENSG00000140525	FANCI	Q9NVI1	0.842098	0.869177	0.850525	3	0.853933	TRUE	TRUE	TRUE	TRUE	High confidence
O75717	0.455351	0.761982	0.252255		0.593126	65	60	49		375	0.515679	0.515679	WDHD1 AND1	4	TRUE	TRUE	TRUE	ENSG00000198554	WDHD1	O75717	0.819694	0.8435	0.723338	3	0.795511	TRUE	TRUE	TRUE	TRUE	High confidence
P49321	0.610486	0.59788	0.266336	0.628778	0.466107	65	60	57	60	375	0.513918	0.513918	NASP	5	TRUE	TRUE	TRUE	ENSG00000132780	NASP	P49321	0.823041	0.839481	0.810794	3	0.824439	TRUE	TRUE	TRUE	TRUE	High confidence
O75496	0.385528	0.682727			0.456999	63	60			331	0.508418	0.508418	GMNN	3	TRUE	TRUE	TRUE	ENSG00000112312	GMNN	O75496	0.783404	0.810975	0.778028	3	0.790802	TRUE	TRUE	TRUE	TRUE	High confidence
Q07864	0.501317	0.473914			0.536248	65	59			366	0.503826	0.503826	POLE POLE1	3	TRUE	TRUE	TRUE	ENSG00000177084	POLE	Q07864	0.802861	0.546196	0.713505	3	0.687521	TRUE	TRUE	TRUE	TRUE	High confidence
P20248	0.221957	0.652798			0.63591	65	60			375	0.503555	0.503555	CCNA2 CCN1 CCNA	3	TRUE	TRUE	TRUE	ENSG00000145386	CCNA2	P20248	0.827295	0.863451	0.757553	3	0.816099	TRUE	TRUE	TRUE	TRUE	High confidence
Q9BVC3	0.394837	0.685347			0.414157	65	60			375	0.498114	0.498114	DSCC1 DCC1 UNQ9337/PRO34008	3	TRUE	TRUE	TRUE	ENSG00000136982	DSCC1	Q9BVC3	0.801743	0.81645	0.743748	3	0.787314	TRUE	TRUE	TRUE	TRUE	High confidence
P39748	0.207739	0.638028	0.404695	0.656174	0.581147	65	60	55	60	375	0.497556	0.497556	FEN1 RAD2	5	TRUE	TRUE	TRUE	ENSG00000168496	FEN1	P39748	0.856812	0.853898	0.845988	3	0.852233	TRUE	TRUE	TRUE	TRUE	High confidence
Q8IX90	0.471079	0.575689			0.437918	65	59			366	0.494895	0.494895	SKA3 C13orf3 RAMA1	3	TRUE	TRUE	TRUE	ENSG00000165480	SKA3	Q8IX90	0.825445	0.877753	0.759005	3	0.820735	TRUE	TRUE	TRUE	TRUE	High confidence
Q69YH5	0.545593	0.4655			0.471	64	59			375	0.494031	0.494031	CDCA2	3	TRUE	TRUE	TRUE	ENSG00000184661	CDCA2	Q69YH5	0.732942	0.663726	0.693329	3	0.696666	TRUE	TRUE	TRUE	TRUE	High confidence
P42695	0.600219	0.549399	0.278281		0.543727	65	58	44		375	0.492907	0.492907	NCAPD3 CAPD3 KIAA0056	4	TRUE	TRUE	TRUE	ENSG00000151503	NCAPD3	P42695	0.749859	0.862465	0.721975	3	0.7781	TRUE	TRUE	TRUE	TRUE	High confidence
Q14691	0.632703	0.56185			0.278596	65	60			375	0.49105	0.49105	GINS1 KIAA0186 PSF1	3	TRUE	TRUE	TRUE	ENSG00000101003	GINS1	Q14691	0.823444	0.727766	0.782176	3	0.777795	TRUE	TRUE	TRUE	TRUE	High confidence
P33552	0.424364	0.577309			0.46906	65	60			366	0.490244	0.490244	CKS2	3	TRUE	TRUE	TRUE	ENSG00000123975	CKS2	P33552	0.688859	0.807327	0.529306	3	0.675164	TRUE	TRUE	TRUE	TRUE	High confidence
Q96CS2	0.534445	0.54094			0.384368	65	60			375	0.486585	0.486585	HAUS1 CCDC5 HEIC	3	TRUE	TRUE	TRUE	ENSG00000152240	HAUS1	Q96CS2	0.658596	0.779662	0.6631	3	0.700453	TRUE	TRUE	TRUE	TRUE	High confidence
P33316	0.350702	0.574302	0.46137	0.672779	0.366937	65	60	57	60	375	0.485218	0.485218	DUT	5	TRUE	TRUE	TRUE	ENSG00000128951	DUT	P33316	0.568617	0.685425	0.632079	3	0.628707	TRUE	TRUE	TRUE	TRUE	High confidence
O75419	0.53459	0.652629			0.266415	65	56			277	0.484545	0.484545	CDC45 CDC45L CDC45L2 UNQ374/PRO710	3	TRUE	TRUE	TRUE	ENSG00000093009	CDC45	O75419	0.854469	0.760565	0.810497	3	0.80851	TRUE	TRUE	TRUE	TRUE	High confidence
Q96Q89		0.510085			0.445471		55			375	0.477778	0.477778	KIF20B KRMP1 MPHOSPH1	2	TRUE	TRUE	TRUE	ENSG00000138182	KIF20B	Q96Q89	0.82332	0.761124	0.593265	3	0.725903	TRUE	TRUE	TRUE	TRUE	High confidence
Q6P2H3	0.499486	0.585581			0.339368	65	60			358	0.474812	0.474812	CEP85 CCDC21	3	TRUE	TRUE	TRUE	ENSG00000130695	CEP85	Q6P2H3	0.717349	0.553578	0.667544	3	0.646157	TRUE	TRUE	TRUE	TRUE	High confidence
P16949	0.663215	0.433581	0.322806	0.479357		65	60	57	60		0.47474	0.47474	STMN1 C1orf215 LAP18 OP18	4	TRUE	TRUE	TRUE	ENSG00000117632	STMN1	P16949	0.73239	0.731807	0.691923	3	0.718707	TRUE	TRUE	TRUE	TRUE	High confidence
Q9BS16	0.496873	0.572474			0.341749	46	58			366	0.470365	0.470365	CENPK ICEN37 FKSG14	3	TRUE	TRUE	TRUE	ENSG00000123219	CENPK	Q9BS16	0.787948	0.765826	0.675519	3	0.743097	TRUE	TRUE	TRUE	TRUE	High confidence
Q15004	0.353438	0.692173		0.354445	0.465574	65	59		60	358	0.466408	0.466408	PCLAF KIAA0101 NS5ATP9 PAF L5	4	TRUE	TRUE	TRUE	ENSG00000166803	PCLAF	Q15004	0.797871	0.741042	0.696235	3	0.745049	TRUE	TRUE	TRUE	TRUE	High confidence
Q53HL2	0.263538	0.593615			0.538389	65	58			375	0.465181	0.465181	CDCA8 PESCRG3	3	TRUE	TRUE	TRUE	ENSG00000134690	CDCA8	Q53HL2	0.791525	0.655147	0.768787	3	0.738486	TRUE	TRUE	TRUE	TRUE	High confidence
P11388	0.528378	0.400514				65	60				0.464446	0.464446	TOP2A TOP2	2	TRUE	TRUE	TRUE	ENSG00000131747	TOP2A	P11388	0.730345	0.755964	0.740219	3	0.742176	TRUE	TRUE	TRUE	TRUE	High confidence
Q15398	0.576344	0.261464			0.552865	65	60			375	0.463558	0.463558	DLGAP5 DLG7 KIAA0008	3	TRUE	TRUE	TRUE	ENSG00000126787	DLGAP5	Q15398	0.752056	0.727875	0.617053	3	0.698994	TRUE	TRUE	TRUE	TRUE	High confidence
P15927	0.462206	0.676563	0.136218	0.455311	0.585962	65	60	54	60	375	0.463252	0.463252	RPA2 REPA2 RPA32 RPA34	5	TRUE	TRUE	TRUE	ENSG00000117748	RPA2	P15927	0.586646	0.738612	0.699675	3	0.674978	TRUE	TRUE	TRUE	TRUE	High confidence
Q9NRF9	0.380179	0.740069	0.258775		0.460582	65	60	48		367	0.459901	0.459901	POLE3 CHRAC17	4	TRUE	TRUE	TRUE	ENSG00000148229	POLE3	Q9NRF9	0.529809	0.830164	0.695293	3	0.685088	TRUE	TRUE	TRUE	TRUE	High confidence
Q9BWT6	0.489912	0.509187			0.375211	51	57			312	0.458103	0.458103	MND1 GAJ	3	TRUE	TRUE	TRUE	ENSG00000121211	MND1	Q9BWT6	0	0.69091	0.684023	2	0.687466	TRUE	TRUE	TRUE	TRUE	High confidence
Q96B01	0.395949	0.520541			0.45141	65	58			339	0.455967	0.455967	RAD51AP1 PIR51	3	TRUE	TRUE	TRUE	ENSG00000111247	RAD51AP1	Q96B01	0.833877	0.821582	0.758101	3	0.80452	TRUE	TRUE	TRUE	TRUE	High confidence
Q9H410	0.505839	0.506704			0.352725	64	60			375	0.455089	0.455089	DSN1 C20orf172 MIS13	3	TRUE	TRUE	TRUE	ENSG00000149636	DSN1	Q9H410	0.7823	0.827432	0.672895	3	0.760876	TRUE	TRUE	TRUE	TRUE	High confidence
Q9BTE3		0.204894	0.463074	0.495905	0.639864		60	50	60	375	0.450934	0.450934	MCMBP C10orf119	4	TRUE	TRUE	TRUE	ENSG00000197771	MCMBP	Q9BTE3	0.590559	0.849588	0.678501	3	0.706216	TRUE	TRUE	TRUE	TRUE	High confidence
Q9HBM1	0.476114	0.351962	0.438109		0.520255	64	60	43		375	0.44661	0.44661	SPC25 SPBC25 AD024	4	TRUE	TRUE	TRUE	ENSG00000152253	SPC25	Q9HBM1	0	0.517936	0.797097	2	0.657516	TRUE	TRUE	TRUE	TRUE	High confidence
Q9BW71	0.170828	0.633444			0.533519	65	60			375	0.44593	0.44593	HIRIP3	3	TRUE	TRUE	TRUE	ENSG00000149929	HIRIP3	Q9BW71	0.68394	0.740495	0.667406	3	0.69728	TRUE	TRUE	TRUE	TRUE	High confidence
Q99618	0.373977	0.601387			0.362332	65	58			366	0.445899	0.445899	CDCA3 C8 GRCC8 TOME1	3	TRUE	TRUE	TRUE	ENSG00000111665	CDCA3	Q99618	0.741123	0.73225	0.650227	3	0.707867	TRUE	TRUE	TRUE	TRUE	High confidence
O75792	0.297108	0.592315	0.435595		0.457521	65	60	32		375	0.445635	0.445635	RNASEH2A RNASEHI RNHIA	4	TRUE	TRUE	TRUE	ENSG00000104889	RNASEH2A	O75792	0	0.611795	0.721692	2	0.666743	TRUE	TRUE	TRUE	TRUE	High confidence
Q9H9A7	0.363445	0.640475			0.328849	63	57			340	0.444256	0.444256	RMI1 C9orf76	3	TRUE	TRUE	TRUE	ENSG00000178966	RMI1	Q9H9A7	0.7524	0.870312	0.734917	3	0.785876	TRUE	TRUE	TRUE	TRUE	High confidence
Q8WXX5	0.391655	0.425765	0.327327	0.539186	0.529585	65	60	37	60	375	0.442704	0.442704	DNAJC9	5	TRUE	TRUE	TRUE	ENSG00000213551	DNAJC9	Q8WXX5	0.629064	0.833985	0.711965	3	0.725005	TRUE	TRUE	TRUE	TRUE	High confidence
Q13257	0.565377	0.240913	0.449625	0.354923	0.592122	65	60	52	60	375	0.440592	0.440592	MAD2L1 MAD2	5	TRUE	TRUE	TRUE	ENSG00000164109	MAD2L1	Q13257	0.843408	0.853017	0.795013	3	0.830479	TRUE	TRUE	TRUE	TRUE	High confidence
Q6MZP7	0.381772	0.644253			0.294471	65	60			366	0.440165	0.440165	LIN54 CXCDC1 KIAA2037	3	TRUE	TRUE	TRUE	ENSG00000189308	LIN54	Q6MZP7	0.62274	0.83236	0.587124	3	0.680741	TRUE	TRUE	TRUE	TRUE	High confidence
P52292	0.635704	0.463887	0.27655	0.253488	0.534421	65	60	57	60	375	0.43281	0.43281	KPNA2 RCH1 SRP1	5	TRUE	TRUE	TRUE	ENSG00000182481	KPNA2	P52292	0.611898	0.77735	0.59611	3	0.661786	TRUE	TRUE	TRUE	TRUE	High confidence
O14777	0.747419	0.501841		-0.14312	0.622495	65	60		60	375	0.432159	0.432159	NDC80 HEC HEC1 KNTC2	4	TRUE	TRUE	TRUE	ENSG00000080986	NDC80	O14777	0.7534	0.733204	0.660706	3	0.71577	TRUE	TRUE	TRUE	TRUE	High confidence
Q9H0H5	0.461823	0.491133			0.333033	65	60			375	0.428663	0.428663	RACGAP1 KIAA1478 MGCRACGAP	3	TRUE	TRUE	TRUE	ENSG00000161800	RACGAP1	Q9H0H5	0.806275	0.747518	0.702692	3	0.752162	TRUE	TRUE	TRUE	TRUE	High confidence
P26358	0.40169	0.413529	0.41546	0.270116	0.6367	65	60	57	60	375	0.427499	0.427499	DNMT1 AIM CXXC9 DNMT	5	TRUE	TRUE	TRUE	ENSG00000130816	DNMT1	P26358	0.832545	0.824079	0.773808	3	0.810144	TRUE	TRUE	TRUE	TRUE	High confidence
Q6PL18	0.309861	0.702986		0.230328	0.462713	60	60		60	375	0.426472	0.426472	ATAD2 L16 PRO2000	4	TRUE	TRUE	TRUE	ENSG00000156802	ATAD2	Q6PL18	0.761558	0.781455	0.723203	3	0.755406	TRUE	TRUE	TRUE	TRUE	High confidence
Q8N806	0.238022	0.552534			0.486657	65	60			375	0.425738	0.425738	UBR7 C14orf130	3	TRUE	TRUE	TRUE	ENSG00000012963	UBR7	Q8N806	0	0.850045	0.701734	2	0.775889	TRUE	TRUE	TRUE	TRUE	High confidence
P38398	0.37094	0.467748			0.428676	65	59			375	0.422455	0.422455	BRCA1 RNF53	3	TRUE	TRUE	TRUE	ENSG00000012048	BRCA1	P38398	0.768934	0.751663	0.777307	3	0.765968	TRUE	TRUE	TRUE	TRUE	High confidence
O95239	0.444075	0.256534	0.369855		0.617799	65	60	56		375	0.422066	0.422066	KIF4A KIF4	4	TRUE	TRUE	TRUE	ENSG00000090889	KIF4A	O95239	0.736422	0.730032	0.706069	3	0.724174	TRUE	TRUE	TRUE	TRUE	High confidence
P61024	0.459097	0.432658			0.372693	65	60			357	0.421483	0.421483	CKS1B CKS1 PNAS-143 PNAS-16	3	TRUE	TRUE	TRUE	ENSG00000173207	CKS1B	P61024	0	0.73391	0.604025	2	0.668967	TRUE	TRUE	TRUE	TRUE	High confidence
P22234	0.284381	0.510118	0.330126	0.665013	0.308582	65	60	57	60	375	0.419644	0.419644	PAICS ADE2 AIRC PAIS	5	TRUE	TRUE	TRUE	ENSG00000128050	PAICS	P22234	0.567438	0.854209	0.682634	3	0.701427	TRUE	TRUE	TRUE	TRUE	High confidence
Q8NBT2	0.526195	0.452206	0.264943			65	60	47			0.414448	0.414448	SPC24 SPBC24	3	TRUE	TRUE	TRUE	ENSG00000161888	SPC24	Q8NBT2	0.768148	0.574851	0.704892	3	0.68263	TRUE	TRUE	TRUE	TRUE	High confidence
Q9NQT5	0.603613	0.584163		0.267619	0.169948	65	60		60	375	0.406336	0.406336	EXOSC3 RRP40 CGI-102	4	TRUE	TRUE	TRUE	ENSG00000107371	EXOSC3	Q9NQT5	0.627684	0.768121	0.544033	3	0.646613	TRUE	TRUE	TRUE	TRUE	High confidence
P56282	0.362871	0.448822				65	45				0.405846	0.405846	POLE2 DPE2	2	TRUE	TRUE	TRUE	ENSG00000100479	POLE2	P56282	0.79662	0.856168	0.734694	3	0.795827	TRUE	TRUE	TRUE	TRUE	High confidence
Q9NYZ3	0.355624	0.402487			0.452537	64	59			358	0.403549	0.403549	GTSE1	3	TRUE	TRUE	TRUE	ENSG00000075218	GTSE1	Q9NYZ3	0.756619	0.613251	0.767392	3	0.712421	TRUE	TRUE	TRUE	TRUE	High confidence
Q9HAW4	0.12187	0.614826			0.469414	62	60			357	0.402037	0.402037	CLSPN	3	TRUE	TRUE	TRUE	ENSG00000092853	CLSPN	Q9HAW4	0.878544	0.761649	0.830675	3	0.823622	TRUE	TRUE	TRUE	TRUE	High confidence
P33981	0.47069	0.57975		-0.0115492	0.568365	65	60		60	375	0.401814	0.401814	TTK MPS1 MPS1L1	4	TRUE	TRUE	TRUE	ENSG00000112742	TTK	P33981	0.826719	0.805995	0.678174	3	0.770296	TRUE	TRUE	TRUE	TRUE	High confidence
O94782	0.341975	0.564995			0.298369	65	60			322	0.40178	0.40178	USP1	3	TRUE	TRUE	TRUE	ENSG00000162607	USP1	O94782	0.676699	0.805866	0.754128	3	0.745564	TRUE	TRUE	TRUE	TRUE	High confidence
P42166	0.265104	0.567807	0.373554	0.4659	0.322444	65	60	57	60	375	0.398962	0.398962	TMPO LAP2	5	TRUE	TRUE	TRUE	ENSG00000120802	TMPO	P42166	0.638476	0.883084	0.833109	3	0.78489	TRUE	TRUE	TRUE	TRUE	High confidence
Q06265	0.650905	0.669126		0.0643409	0.208093	65	60		60	375	0.398116	0.398116	EXOSC9 PMSCL1	4	TRUE	TRUE	TRUE	ENSG00000123737	EXOSC9	Q06265	0.770259	0.861562	0.646493	3	0.759438	TRUE	TRUE	TRUE	TRUE	High confidence
P49454	0.451751	0.399334	0.294812		0.444396	65	60	35		375	0.397573	0.397573	CENPF	4	TRUE	TRUE	TRUE	ENSG00000117724	CENPF	P49454	0.598863	0.61979	0.664431	3	0.627695	TRUE	TRUE	TRUE	TRUE	High confidence
Q13868	0.549048	0.609135	0.236158		0.192483	65	60	38		375	0.396706	0.396706	EXOSC2 RRP4	4	TRUE	TRUE	TRUE	ENSG00000130713	EXOSC2	Q13868	0.609839	0.821756	0.709977	3	0.713857	TRUE	TRUE	TRUE	TRUE	High confidence
O14757	0.500605	0.7753		-0.335237	0.631251	65	59		60	366	0.39298	0.39298	CHEK1 CHK1	4	TRUE	TRUE	TRUE	ENSG00000149554	CHEK1	O14757	0.773186	0.838711	0.731721	3	0.781206	TRUE	TRUE	TRUE	TRUE	High confidence
Q9NZJ0	0.345885	0.341843			0.488643	59	60			358	0.392124	0.392124	DTL CDT2 CDW1 DCAF2 L2DTL RAMP	3	TRUE	TRUE	TRUE	ENSG00000143476	DTL	Q9NZJ0	0.818143	0.822577	0.815297	3	0.818673	TRUE	TRUE	TRUE	TRUE	High confidence
P53350	0.526111	0.315258		0.168541	0.537689	65	60		60	375	0.3869	0.3869	PLK1 PLK	4	TRUE	TRUE	TRUE	ENSG00000166851	PLK1	P53350	0.789955	0.410881	0.722495	3	0.64111	TRUE	TRUE	TRUE	TRUE	High confidence
Q15022	0.488003	0.787576			0.57492	65	60			375	0.616833	0.616833	SUZ12 CHET9 JJAZ1 KIAA0160	3	TRUE	TRUE	TRUE	ENSG00000178691	SUZ12	Q15022	0.424484	0.764288	0.64716	3	0.611978	FALSE	TRUE	FALSE	TRUE	Medium confidence
Q01780	0.697709	0.495246				65	60				0.596478	0.596478	EXOSC10 PMSCL PMSCL2 RRP6	2	TRUE	TRUE	TRUE	ENSG00000171824	EXOSC10	Q01780	0.510867	0.802954	0.550452	3	0.621424	FALSE	TRUE	FALSE	TRUE	Medium confidence
O95235	0.640911	0.607487			0.389831	65	60			375	0.546076	0.546076	KIF20A MKLP2 RAB6KIFL	3	TRUE	TRUE	TRUE	ENSG00000112984	KIF20A	O95235	0.667931	0.667165	0.491383	3	0.608826	FALSE	TRUE	FALSE	TRUE	Medium confidence
Q6IBW4	0.475537	0.62859			0.507327	64	60			375	0.537152	0.537152	NCAPH2 CAPH2	3	TRUE	TRUE	TRUE	ENSG00000025770	NCAPH2	Q6IBW4	0.778253	0.310265	0.699875	3	0.596131	FALSE	TRUE	FALSE	TRUE	Medium confidence
Q12834	0.55692	0.562781			0.484833	65	60			375	0.534845	0.534845	CDC20	3	TRUE	TRUE	TRUE	ENSG00000117399	CDC20	Q12834	0.697806	0.480479	0.574758	3	0.584348	FALSE	TRUE	FALSE	TRUE	Medium confidence
P35244	0.438606	0.617153	0.178117	0.618223	0.542496	65	60	48	60	375	0.478919	0.478919	RPA3 REPA3 RPA14	5	TRUE	TRUE	TRUE	ENSG00000106399	RPA3	P35244	0.596129	0.716204	0.548957	3	0.62043	FALSE	TRUE	FALSE	TRUE	Medium confidence
P42575	0.439839	0.544793			0.396285	65	60			375	0.460306	0.460306	CASP2 ICH1 NEDD2	3	TRUE	TRUE	TRUE	ENSG00000106144	CASP2	P42575	0.381387	0.774061	0.633888	3	0.596445	FALSE	TRUE	FALSE	TRUE	Medium confidence
Q53EZ4	0.536011	0.456175			0.37383	65	60			375	0.455338	0.455338	CEP55 C10orf3 URCC6	3	TRUE	TRUE	TRUE	ENSG00000138180	CEP55	Q53EZ4	0.644124	0.618247	0.432397	3	0.564922	FALSE	TRUE	FALSE	TRUE	Medium confidence
P35251	0.700409	0.2064				65	60				0.453405	0.453405	RFC1 RFC140	2	TRUE	TRUE	TRUE	ENSG00000035928	RFC1	P35251	0.377557	0.85909	0.603002	3	0.613216	FALSE	TRUE	FALSE	TRUE	Medium confidence
Q6PIW4	0.451803	0.494453			0.401661	64	55			366	0.449306	0.449306	FIGNL1	3	TRUE	TRUE	TRUE	ENSG00000132436	FIGNL1	Q6PIW4	0.503047	0.763434	0.58316	3	0.616547	FALSE	TRUE	FALSE	TRUE	Medium confidence
Q9UGN5	0.491764	0.336255			0.472995	65	59			375	0.433671	0.433671	PARP2 ADPRT2 ADPRTL2	3	TRUE	TRUE	TRUE	ENSG00000129484	PARP2	Q9UGN5	0.456242	0.770984	0.583637	3	0.603621	FALSE	TRUE	FALSE	TRUE	Medium confidence
P55060	0.556559	0.311274	0.443636	0.542635	0.312397	65	60	57	60	375	0.4333	0.4333	CSE1L CAS XPO2	5	TRUE	TRUE	TRUE	ENSG00000124207	CSE1L	P55060	0.527886	0.825899	0.515376	3	0.623054	FALSE	TRUE	FALSE	TRUE	Medium confidence
Q29RF7	0.473535	0.572486	0.247442	0.442459	0.405927	65	60	57	60	375	0.42837	0.42837	PDS5A KIAA0648 PDS5 PIG54	5	TRUE	TRUE	TRUE	ENSG00000121892	PDS5A	Q29RF7	0.331617	0.819135	0.585721	3	0.578825	FALSE	TRUE	FALSE	TRUE	Medium confidence
Q9BUR4	0.672058	0.419825			0.183223	64	60			375	0.425036	0.425036	WRAP53 TCAB1 WDR79	3	TRUE	TRUE	TRUE	ENSG00000141499	WRAP53	Q9BUR4	0.707108	0.450073	0.609819	3	0.589	FALSE	TRUE	FALSE	TRUE	Medium confidence
O60341	0.332853	0.637066	0.304029			65	60	56			0.424649	0.424649	KDM1A AOF2 KDM1 KIAA0601 LSD1	3	TRUE	TRUE	TRUE	ENSG00000004487	KDM1A	O60341	0.373862	0.795187	0.541512	3	0.570187	FALSE	TRUE	FALSE	TRUE	Medium confidence
O14646	0.46192	0.457773		0.505319	0.257673	65	60		60	375	0.420671	0.420671	CHD1	4	TRUE	TRUE	TRUE	ENSG00000153922	CHD1	O14646	0.45432	0.809997	0.436907	3	0.567075	FALSE	TRUE	FALSE	TRUE	Medium confidence
O95801	0.500033	0.337035				65	60				0.418534	0.418534	TTC4 My044	2	TRUE	TRUE	TRUE	ENSG00000243725	TTC4	O95801	0	0.741286	0.435193	2	0.58824	FALSE	TRUE	FALSE	TRUE	Medium confidence
P17707	0.38122	0.439943				49	55				0.410582	0.410582	AMD1 AMD	2	TRUE	TRUE	TRUE	ENSG00000123505	AMD1	P17707	0.512324	0.871218	0.421772	3	0.601772	FALSE	TRUE	FALSE	TRUE	Medium confidence
Q08945	0.179884	0.526727		0.442399	0.486395	65	60		60	375	0.408851	0.408851	SSRP1 FACT80	4	TRUE	TRUE	TRUE	ENSG00000149136	SSRP1	Q08945	0.261147	0.699609	0.748601	3	0.569786	FALSE	TRUE	FALSE	TRUE	Medium confidence
Q9H6R7	0.475709	0.419489			0.289952	37	57			339	0.39505	0.39505	WDCP C2orf44 PP384	3	TRUE	TRUE	TRUE	ENSG00000163026	WDCP	Q9H6R7	0.415174	0.745482	0.633227	3	0.597961	FALSE	TRUE	FALSE	TRUE	Medium confidence
P49915	0.541416	0.436671	0.247338	0.216373	0.508183	65	60	56	60	375	0.389996	0.389996	GMPS	5	TRUE	TRUE	TRUE	ENSG00000163655	GMPS	P49915	0.496803	0.783362	0.545719	3	0.608628	FALSE	TRUE	FALSE	TRUE	Medium confidence
Q9UI26	0.581723	0.227501	0.410615	0.475482	0.250032	65	60	48	60	375	0.389071	0.389071	IPO11 RANBP11	5	TRUE	TRUE	TRUE	ENSG00000086200	IPO11	Q9UI26	0.486056	0.809239	0.458064	3	0.584453	FALSE	TRUE	FALSE	TRUE	Medium confidence
Q9P2W1	0.273288	0.541946			0.3384	57	59			304	0.384545	0.384545	PSMC3IP HOP2 TBPIP	3	FALSE	TRUE	TRUE	ENSG00000131470	PSMC3IP	Q9P2W1	0.693934	0.698303	0.621581	3	0.671272	TRUE	TRUE	FALSE	TRUE	Medium confidence
O15355	0.459284	0.554984	0.0738867	0.472748	0.353711	65	60	56	60	375	0.382923	0.382923	PPM1G PPM1C	5	FALSE	TRUE	TRUE	ENSG00000115241	PPM1G	O15355	0.611283	0.682273	0.635212	3	0.642923	TRUE	TRUE	FALSE	TRUE	Medium confidence
O43422	0.3023	0.455745			0.387836	65	60			375	0.38196	0.38196	THAP12 DAP4 P52RIPK PRKRIR THAP0	3	FALSE	TRUE	TRUE	ENSG00000137492	THAP12	O43422	0	0.685064	0.459985	2	0.572524	FALSE	TRUE	FALSE	TRUE	Medium confidence
Q86XI2	0.506867	0.704851	-0.0245291	0.228621	0.488713	65	59	33	60	375	0.380905	0.380905	NCAPG2 LUZP5	5	FALSE	TRUE	TRUE	ENSG00000146918	NCAPG2	Q86XI2	0.795313	0.641155	0.720845	3	0.719104	TRUE	TRUE	FALSE	TRUE	Medium confidence
Q9Y248	0.485377	0.589112			0.0658881	65	60			375	0.380126	0.380126	GINS2 PSF2 CGI-122 DC5 HSPC037	3	FALSE	TRUE	TRUE	ENSG00000131153	GINS2	Q9Y248	0.828134	0.760353	0.796218	3	0.794902	TRUE	TRUE	FALSE	TRUE	Medium confidence
Q8NG31	0.322762	0.578554		0.0941999	0.52384	65	60		60	375	0.379839	0.379839	KNL1 CASC5 KIAA1570	4	FALSE	TRUE	TRUE	ENSG00000137812	KNL1	Q8NG31	0.868125	0.715827	0.722503	3	0.768818	TRUE	TRUE	FALSE	TRUE	Medium confidence
O14929	0.644286	0.564848		-0.315826	0.610888	65	60		60	375	0.376049	0.376049	HAT1 KAT1	4	FALSE	TRUE	TRUE	ENSG00000128708	HAT1	O14929	0.776448	0.790932	0.606604	3	0.724661	TRUE	TRUE	FALSE	TRUE	Medium confidence
P43487	0.241794	0.443878	0.335194	0.581406	0.271365	65	60	57	60	375	0.374727	0.374727	RANBP1	5	FALSE	TRUE	TRUE	ENSG00000099901	RANBP1	P43487	0.643747	0.810205	0.65231	3	0.702088	TRUE	TRUE	FALSE	TRUE	Medium confidence
Q9UNY4	0.440346	0.368438			0.313577	65	60			375	0.37412	0.37412	TTF2	3	FALSE	TRUE	TRUE	ENSG00000116830	TTF2	Q9UNY4	0.599792	0.737804	0.634937	3	0.657511	TRUE	TRUE	FALSE	TRUE	Medium confidence
Q15058	0.410564	0.389402			0.321951	64	60			375	0.373972	0.373972	KIF14 KIAA0042	3	FALSE	TRUE	TRUE	ENSG00000118193	KIF14	Q15058	0.779209	0.690675	0.674347	3	0.714744	TRUE	TRUE	FALSE	TRUE	Medium confidence
Q9NQS7	0.268404	0.31809			0.529917	64	59			375	0.372137	0.372137	INCENP	3	FALSE	TRUE	TRUE	ENSG00000149503	INCENP	Q9NQS7	0.705566	0.368908	0.815072	3	0.629849	TRUE	TRUE	FALSE	TRUE	Medium confidence
Q13309	0.264222	0.499357			0.346526	62	54			295	0.370035	0.370035	SKP2 FBXL1	3	FALSE	TRUE	TRUE	ENSG00000145604	SKP2	Q13309	0.530849	0.72721	0.639856	3	0.632638	TRUE	TRUE	FALSE	TRUE	Medium confidence
Q8WVD3	0.32617	0.464718			0.317926	54	56			322	0.369605	0.369605	RNF138 NARF HSD-4 HSD4	3	FALSE	TRUE	TRUE	ENSG00000134758	RNF138	Q8WVD3	0.447638	0.836191	0.619863	3	0.634564	TRUE	TRUE	FALSE	TRUE	Medium confidence
Q96GX5	0.381044	0.235901			0.485587	64	60			375	0.367511	0.367511	MASTL GW GWL THC2	3	FALSE	TRUE	TRUE	ENSG00000120539	MASTL	Q96GX5	0.678326	0.732933	0.572576	3	0.661278	TRUE	TRUE	FALSE	TRUE	Medium confidence
Q2NKX8	0.391666	0.399543			0.30653	65	60			367	0.365913	0.365913	ERCC6L PICH	3	FALSE	TRUE	TRUE	ENSG00000186871	ERCC6L	Q2NKX8	0.807744	0.738736	0.639694	3	0.728725	TRUE	TRUE	FALSE	TRUE	Medium confidence
Q9BXW9	0.423148	0.202483	0.403812		0.430881	65	60	44		357	0.365081	0.365081	FANCD2 FACD	4	FALSE	TRUE	TRUE	ENSG00000144554	FANCD2	Q9BXW9	0.807881	0.763133	0.74506	3	0.772024	TRUE	TRUE	FALSE	TRUE	Medium confidence
Q96B26	0.570456	0.51611		0.211209	0.151153	65	60		60	375	0.362232	0.362232	EXOSC8 OIP2 RRP43	4	FALSE	TRUE	TRUE	ENSG00000120699	EXOSC8	Q96B26	0.626762	0.807899	0.521696	3	0.652119	TRUE	TRUE	FALSE	TRUE	Medium confidence
Q15054	0.0834989	0.451422			0.54988	65	60			375	0.3616	0.3616	POLD3 KIAA0039	3	FALSE	TRUE	TRUE	ENSG00000077514	POLD3	Q15054	0.54786	0.807906	0.713947	3	0.689904	TRUE	TRUE	FALSE	TRUE	Medium confidence
O43542	0.514186	0.419418			0.150425	51	40			206	0.361343	0.361343	XRCC3	3	FALSE	TRUE	TRUE	ENSG00000126215	XRCC3	O43542	0.76803	0.419725	0.720827	3	0.636194	TRUE	TRUE	FALSE	TRUE	Medium confidence
Q9BX63	0.5337	0.400046			0.148605	60	59			242	0.360783	0.360783	BRIP1 BACH1 FANCJ	3	FALSE	TRUE	TRUE	ENSG00000136492	BRIP1	Q9BX63	0.785611	0.660326	0.683287	3	0.709741	TRUE	TRUE	FALSE	TRUE	Medium confidence
Q5UIP0	0.390487	0.423403	0.304545		0.324171	65	60	53		375	0.360652	0.360652	RIF1	4	FALSE	TRUE	TRUE	ENSG00000080345	RIF1	Q5UIP0	0.558153	0.726912	0.593839	3	0.626301	TRUE	TRUE	FALSE	TRUE	Medium confidence
P00374	0.232036	0.633767	0.538898		0.0322473	65	60	47		375	0.359237	0.359237	DHFR	4	FALSE	TRUE	TRUE	ENSG00000228716	DHFR	P00374	0	0.864646	0.745358	2	0.805002	TRUE	TRUE	FALSE	TRUE	Medium confidence
Q99986	0.204738	0.507668	0.360132	0.18105	0.533669	65	60	34	60	375	0.357451	0.357451	VRK1	5	FALSE	TRUE	TRUE	ENSG00000100749	VRK1	Q99986	0.817651	0.540429	0.715253	3	0.691111	TRUE	TRUE	FALSE	TRUE	Medium confidence
Q8N1F7	0.434852	0.678948	0.258065	0.235211	0.174993	65	60	57	60	375	0.356414	0.356414	NUP93 KIAA0095	5	FALSE	TRUE	TRUE	ENSG00000102900	NUP93	Q8N1F7	0.48148	0.732146	0.582312	3	0.598646	FALSE	TRUE	FALSE	TRUE	Medium confidence
Q96E14	0.323587	0.415387			0.327882	56	57			340	0.355619	0.355619	RMI2 C16orf75	3	FALSE	TRUE	TRUE	ENSG00000175643	RMI2	Q96E14	0.641898	0.713943	0.60736	3	0.6544	TRUE	TRUE	FALSE	TRUE	Medium confidence
Q8N2Z9	0.252899	0.569469			0.24404	53	60			340	0.35547	0.35547	CENPS APITD1 FAAP16 MHF1	3	FALSE	TRUE	TRUE	ENSG00000175279	CENPS	Q8N2Z9	0	0.703813	0.479991	2	0.591902	FALSE	TRUE	FALSE	TRUE	Medium confidence
P52701	0.380041	0.39523	0.181241	0.462722		65	60	57	60		0.354809	0.354809	MSH6 GTBP	4	FALSE	TRUE	TRUE	ENSG00000116062	MSH6	P52701	0.442762	0.696747	0.666237	3	0.601915	FALSE	TRUE	FALSE	TRUE	Medium confidence
Q5JTW2	0.51266	0.406532			0.141699	63	55			277	0.35363	0.35363	CEP78 C9orf81	3	FALSE	TRUE	TRUE	ENSG00000148019	CEP78	Q5JTW2	0.601919	0.763628	0.649068	3	0.671538	TRUE	TRUE	FALSE	TRUE	Medium confidence
Q5BJF6;Q5BJF60	0.321943	0.383129				50	60				0.352536	0.352536	ODF2	2	FALSE	TRUE	TRUE	ENSG00000136811	ODF2	Q5BJF6	0.391994	0.733488	0.556263	3	0.560581	FALSE	TRUE	FALSE	TRUE	Medium confidence
Q8WWK9	0.391314	0.138688			0.527503	64	60			375	0.352502	0.352502	CKAP2 LB1 TMAP	3	FALSE	TRUE	TRUE	ENSG00000136108	CKAP2	Q8WWK9	0.630694	0.810583	0.577721	3	0.672999	TRUE	TRUE	FALSE	TRUE	Medium confidence
O96028	0.132054	0.569378				65	60				0.350716	0.350716	NSD2 KIAA1090 MMSET TRX5 WHSC1	2	FALSE	TRUE	TRUE	ENSG00000109685	NSD2	O96028	0.572751	0.684059	0.646357	3	0.634389	TRUE	TRUE	FALSE	TRUE	Medium confidence
Q8TCG1	0.480667	0.277029	0.540795	-0.0223217	0.471715	65	60	41	60	375	0.349577	0.349577	CIP2A KIAA1524	5	FALSE	TRUE	TRUE	ENSG00000163507	CIP2A	Q8TCG1	0.761175	0.707349	0.685717	3	0.718081	TRUE	TRUE	FALSE	TRUE	Medium confidence
Q9UKF6	0.465614	0.41525	0.290931	0.229978	0.343614	65	60	54	60	375	0.349077	0.349077	CPSF3 CPSF73	5	FALSE	TRUE	TRUE	ENSG00000119203	CPSF3	Q9UKF6	0.561246	0.837382	0.620549	3	0.673059	TRUE	TRUE	FALSE	TRUE	Medium confidence
Q9UIG0	0.420194	0.341033			0.282431	65	60			375	0.347886	0.347886	BAZ1B WBSC10 WBSCR10 WBSCR9 WSTF	3	FALSE	TRUE	TRUE	ENSG00000009954	BAZ1B	Q9UIG0	0.389512	0.736129	0.63731	3	0.587651	FALSE	TRUE	FALSE	TRUE	Medium confidence
Q14978	0.499402	0.478406	0.207261	0.302264	0.243376	65	60	53	60	375	0.346142	0.346142	NOLC1 KIAA0035 NS5ATP13	5	FALSE	TRUE	TRUE	ENSG00000166197	NOLC1	Q14978	0.331221	0.8339	0.58118	3	0.5821	FALSE	TRUE	FALSE	TRUE	Medium confidence
P51610	0.508063	0.564585	0.0741847	0.284436	0.297652	65	60	57	60	375	0.345784	0.345784	HCFC1 HCF1 HFC1	5	FALSE	TRUE	TRUE	ENSG00000172534	HCFC1	P51610	0.609631	0.503706	0.722959	3	0.612099	FALSE	TRUE	FALSE	TRUE	Medium confidence
Q9H773	0.072634	0.433495	0.369942	0.628148	0.223582	65	60	56	60	375	0.34556	0.34556	DCTPP1 XTP3TPA CDA03	5	FALSE	TRUE	TRUE	ENSG00000179958	DCTPP1	Q9H773	0.41926	0.753415	0.583244	3	0.585306	FALSE	TRUE	FALSE	TRUE	Medium confidence
Q9Y5B9	0.180666	0.520663		0.255857	0.422137	65	60		60	375	0.344831	0.344831	SUPT16H FACT140 FACTP140	4	FALSE	TRUE	TRUE	ENSG00000092201	SUPT16H	Q9Y5B9	0.487579	0.83672	0.697406	3	0.673902	TRUE	TRUE	FALSE	TRUE	Medium confidence
O60942	0.336299	0.243411			0.452516	65	60			375	0.344076	0.344076	RNGTT CAP1A	3	FALSE	TRUE	TRUE	ENSG00000111880	RNGTT	O60942	0.427543	0.742986	0.542514	3	0.571015	FALSE	TRUE	FALSE	TRUE	Medium confidence
Q9UHI6	0.442602	0.289605		0.329125	0.309184	65	60		60	375	0.342629	0.342629	DDX20 DP103 GEMIN3	4	FALSE	TRUE	TRUE	ENSG00000064703	DDX20	Q9UHI6	0.426391	0.775055	0.532884	3	0.57811	FALSE	TRUE	FALSE	TRUE	Medium confidence
Q9NXX6	0.268969	0.423087			0.334575	65	60			375	0.34221	0.34221	NSMCE4A C10orf86 PP4762	3	FALSE	TRUE	TRUE	ENSG00000107672	NSMCE4A	Q9NXX6	0.435765	0.723731	0.542501	3	0.567332	FALSE	TRUE	FALSE	TRUE	Medium confidence
Q15032	0.412179	0.396636			0.216135	65	60			366	0.34165	0.34165	R3HDM1 KIAA0029 R3HDM	3	FALSE	TRUE	TRUE	ENSG00000048991	R3HDM1	Q15032	0.435648	0.75602	0.611452	3	0.60104	FALSE	TRUE	FALSE	TRUE	Medium confidence
Q92990	0.250966	0.415119	0.347139		0.348569	65	60	38		375	0.340448	0.340448	GLMN FAP48 FAP68 VMGLOM	4	FALSE	TRUE	TRUE	ENSG00000174842	GLMN	Q92990	0.593047	0.724058	0.467231	3	0.594779	FALSE	TRUE	FALSE	TRUE	Medium confidence
Q8IUI8	0.191092	0.486626			0.342407	65	60			375	0.340042	0.340042	CRLF3 CREME9 CRLM9 CYTOR4 P48	3	FALSE	TRUE	TRUE	ENSG00000176390	CRLF3	Q8IUI8	0.492124	0.760961	0.477111	3	0.576732	FALSE	TRUE	FALSE	TRUE	Medium confidence
O75330	0.179535	0.256896			0.579923	64	60			375	0.338785	0.338785	HMMR IHABP RHAMM	3	FALSE	TRUE	TRUE	ENSG00000072571	HMMR	O75330	0.722558	0.839704	0.525543	3	0.695935	TRUE	TRUE	FALSE	TRUE	Medium confidence
Q12972	0.327746	0.353392			0.334905	65	60			375	0.338681	0.338681	PPP1R8 ARD1 NIPP1	3	FALSE	TRUE	TRUE	ENSG00000117751	PPP1R8	Q12972	0.312357	0.889383	0.601685	3	0.601142	FALSE	TRUE	FALSE	TRUE	Medium confidence
Q5TBB1	0.205137	0.461572		0.228386	0.456097	65	60		60	366	0.337798	0.337798	RNASEH2B DLEU8	4	FALSE	TRUE	TRUE	ENSG00000136104	RNASEH2B	Q5TBB1	0.455771	0.728277	0.519822	3	0.567957	FALSE	TRUE	FALSE	TRUE	Medium confidence
P26583	0.0452662	0.358677	0.20816	0.674117	0.402455	65	60	57	60	375	0.337735	0.337735	HMGB2 HMG2	5	FALSE	TRUE	TRUE	ENSG00000164104	HMGB2	P26583	0.698968	0.779282	0.689861	3	0.722704	TRUE	TRUE	FALSE	TRUE	Medium confidence
Q8NEM2	0.294687	0.323775			0.389109	65	60			375	0.335857	0.335857	SHCBP1	3	FALSE	TRUE	TRUE	ENSG00000171241	SHCBP1	Q8NEM2	0.616116	0.598797	0.496768	3	0.57056	FALSE	TRUE	FALSE	TRUE	Medium confidence
Q15542	0.185203	0.442232		0.44124	0.274267	65	60		60	375	0.335735	0.335735	TAF5 TAF2D	4	FALSE	TRUE	TRUE	ENSG00000148835	TAF5	Q15542	0.754846	0.844229	0.723299	3	0.774125	TRUE	TRUE	FALSE	TRUE	Medium confidence
O43663	0.308875	0.326728			0.369778	65	60			375	0.335127	0.335127	PRC1	3	FALSE	TRUE	TRUE	ENSG00000198901	PRC1	O43663	0	0.770763	0.609029	2	0.689896	TRUE	TRUE	FALSE	TRUE	Medium confidence
Q8WUX2	0.37135	0.247023			0.385743	65	60			375	0.334705	0.334705	CHAC2	3	FALSE	TRUE	TRUE	ENSG00000143942	CHAC2	Q8WUX2	0.640005	0.759398	0.583229	3	0.660878	TRUE	TRUE	FALSE	TRUE	Medium confidence
O94927	0.352594	0.355088			0.292174	65	60			366	0.333285	0.333285	HAUS5 KIAA0841	3	FALSE	TRUE	TRUE	ENSG00000249115	HAUS5	O94927	0.530019	0.637282	0.627344	3	0.598215	FALSE	TRUE	FALSE	TRUE	Medium confidence
P50748	0.283637	0.255723	0.404843		0.387928	65	60	35		375	0.333033	0.333033	KNTC1 KIAA0166	4	FALSE	TRUE	TRUE	ENSG00000184445	KNTC1	P50748	0.850313	0.83573	0.709541	3	0.798528	TRUE	TRUE	FALSE	TRUE	Medium confidence
Q05D32	-0.0661471	0.665604			0.398379	60	60			375	0.332612	0.332612	CTDSPL2 HSPC058 HSPC129	3	FALSE	TRUE	TRUE	ENSG00000137770	CTDSPL2	Q05D32	0.458242	0.729315	0.594055	3	0.593871	FALSE	TRUE	FALSE	TRUE	Medium confidence
Q71F23	0.391096	0.118346			0.482557	55	56			366	0.330666	0.330666	CENPU ICEN24 KLIP1 MLF1IP PBIP1	3	FALSE	TRUE	TRUE	ENSG00000151725	CENPU	Q71F23	0.835298	0.815031	0.719349	3	0.789893	TRUE	TRUE	FALSE	TRUE	Medium confidence
Q8NBT0	0.269462	0.388909				47	34				0.329186	0.329186	POC1A WDR51A	2	FALSE	TRUE	TRUE	ENSG00000164087	POC1A	Q8NBT0	0.807612	0.625836	0.61949	3	0.684313	TRUE	TRUE	FALSE	TRUE	Medium confidence
P09429		0.186445		0.49338	0.295482		60		60	375	0.325102	0.325102	HMGB1 HMG1	3	FALSE	TRUE	TRUE	ENSG00000189403	HMGB1	P09429	0.772749	0.86963	0.700451	3	0.780944	TRUE	TRUE	FALSE	TRUE	Medium confidence
Q96SB4	0.183822	0.551557		0.280398	0.282821	65	60		60	375	0.324649	0.324649	SRPK1	4	FALSE	TRUE	TRUE	ENSG00000096063	SRPK1	Q96SB4	0.437561	0.755839	0.549044	3	0.580815	FALSE	TRUE	FALSE	TRUE	Medium confidence
P46013	0.397969	0.33932	0.344894	0.151818	0.388998	65	60	36	60	375	0.3246	0.3246	MKI67	5	FALSE	TRUE	TRUE	ENSG00000148773	MKI67	P46013	0.829127	0.657529	0.784232	3	0.756963	TRUE	TRUE	FALSE	TRUE	Medium confidence
Q96FC9	0.158018	0.490545				64	56				0.324281	0.324281	DDX11 CHL1 CHLR1 KRG2	2	FALSE	TRUE	TRUE	ENSG00000013573	DDX11	Q96FC9	0.640616	0.460418	0.656443	3	0.585825	FALSE	TRUE	FALSE	TRUE	Medium confidence
Q9BRS2	0.253795	0.438091			0.278358	65	60			375	0.323414	0.323414	RIOK1 RIO1	3	FALSE	TRUE	TRUE	ENSG00000124784	RIOK1	Q9BRS2	0.498626	0.77653	0.539056	3	0.604738	FALSE	TRUE	FALSE	TRUE	Medium confidence
P10244	0.216154	0.337056			0.416417	62	58			330	0.323209	0.323209	MYBL2 BMYB	3	FALSE	TRUE	TRUE	ENSG00000101057	MYBL2	P10244	0.779895	0.373829	0.709616	3	0.621113	FALSE	TRUE	FALSE	TRUE	Medium confidence
P27707	0.266178	0.384617	0.163268	0.346384	0.454423	65	60	46	60	375	0.322974	0.322974	DCK	5	FALSE	TRUE	TRUE	ENSG00000156136	DCK	P27707	0.751286	0.820607	0.618348	3	0.73008	TRUE	TRUE	FALSE	TRUE	Medium confidence
Q9NSG2	0.339282	0.306162				64	48				0.322722	0.322722	C1orf112	2	FALSE	TRUE	TRUE	ENSG00000000460	C1orf112	Q9NSG2	0.83776	0.81888	0.761987	3	0.806209	TRUE	TRUE	FALSE	TRUE	Medium confidence
Q86Y91	0.277587	0.242071			0.447162	63	56			375	0.322273	0.322273	KIF18B	3	FALSE	TRUE	TRUE	ENSG00000186185	KIF18B	Q86Y91	0.845992	0.561035	0.78237	3	0.729799	TRUE	TRUE	FALSE	TRUE	Medium confidence
P13051	0.369073	0.509526			0.0851072	65	58			375	0.321235	0.321235	UNG DGU UNG1 UNG15	3	FALSE	TRUE	TRUE	ENSG00000076248	UNG	P13051	0.556933	0.810369	0.68385	3	0.683717	TRUE	TRUE	FALSE	TRUE	Medium confidence
O95997		0.315288			0.327145		59			286	0.321216	0.321216	PTTG1 EAP1 PTTG TUTR1	2	FALSE	TRUE	TRUE	ENSG00000164611	PTTG1	O95997	0	0.726879	0.557014	2	0.641946	TRUE	TRUE	FALSE	TRUE	Medium confidence
Q13416	0.243084	0.336326			0.381491	65	60			375	0.3203	0.3203	ORC2 ORC2L	3	FALSE	TRUE	TRUE	ENSG00000115942	ORC2	Q13416	0.416436	0.775441	0.551749	3	0.581209	FALSE	TRUE	FALSE	TRUE	Medium confidence
Q56NI9	0.037791	0.546833			0.375473	55	42			322	0.320032	0.320032	ESCO2	3	FALSE	TRUE	TRUE	ENSG00000171320	ESCO2	Q56NI9	0.760198	0.752856	0.735337	3	0.749464	TRUE	TRUE	FALSE	TRUE	Medium confidence
Q8IWS0	0.410497	0.275807		0.169886	0.421519	65	60		60	375	0.319427	0.319427	PHF6 CENP-31 KIAA1823	4	FALSE	TRUE	TRUE	ENSG00000156531	PHF6	Q8IWS0	0.485957	0.741256	0.555324	3	0.594179	FALSE	TRUE	FALSE	TRUE	Medium confidence
Q9H900	0.413738	0.193661		0.211985	0.455297	65	60		60	375	0.31867	0.31867	ZWILCH	4	FALSE	TRUE	TRUE	ENSG00000174442	ZWILCH	Q9H900	0.754224	0.818767	0.644015	3	0.739002	TRUE	TRUE	FALSE	TRUE	Medium confidence
Q9UQ80	0.237597	0.247121	0.225156	0.535924	0.342765	65	60	57	60	375	0.317713	0.317713	PA2G4 EBP1	5	FALSE	TRUE	TRUE	ENSG00000170515	PA2G4	Q9UQ80	0.348558	0.842373	0.614913	3	0.601948	FALSE	TRUE	FALSE	TRUE	Medium confidence
Q92688	0.0577622	0.437551	0.227481	0.525072	0.338413	65	60	57	60	375	0.317256	0.317256	ANP32B APRIL PHAPI2	5	FALSE	TRUE	TRUE	ENSG00000136938	ANP32B	Q92688	0.46105	0.818611	0.584766	3	0.621476	FALSE	TRUE	FALSE	TRUE	Medium confidence
Q9BZX2	0.328763	0.526854	0.311461	0.0927928	0.325552	65	60	51	60	357	0.317085	0.317085	UCK2 UMPK	5	FALSE	TRUE	TRUE	ENSG00000143179	UCK2	Q9BZX2	0.458454	0.789014	0.445622	3	0.564363	FALSE	TRUE	FALSE	TRUE	Medium confidence
Q06609	0.205296	0.409049			0.334735	64	60			312	0.31636	0.31636	RAD51 RAD51A RECA	3	FALSE	TRUE	TRUE	ENSG00000051180	RAD51	Q06609	0.853199	0.861738	0.727598	3	0.814178	TRUE	TRUE	FALSE	TRUE	Medium confidence
Q99728	0.0888749	0.51902			0.340522	58	47			349	0.316139	0.316139	BARD1	3	FALSE	TRUE	TRUE	ENSG00000138376	BARD1	Q99728	0.742691	0.735532	0.683601	3	0.720608	TRUE	TRUE	FALSE	TRUE	Medium confidence
P43246	0.325988	0.554267	0.333304	0.412983	-0.0482911	65	60	57	60	375	0.31565	0.31565	MSH2	5	FALSE	TRUE	TRUE	ENSG00000095002	MSH2	P43246	0.690136	0.875358	0.723457	3	0.762984	TRUE	TRUE	FALSE	TRUE	Medium confidence
Q9BXJ9	0.331697	0.44336	0.435116	0.0860487	0.279647	65	60	57	60	375	0.315174	0.315174	NAA15 GA19 NARG1 NATH TBDN100	5	FALSE	TRUE	TRUE	ENSG00000164134	NAA15	Q9BXJ9	0.474059	0.8206	0.57073	3	0.621796	FALSE	TRUE	FALSE	TRUE	Medium confidence
Q9BTT0	0.231313	0.395992	0.229969	0.314023	0.403335	65	60	57	60	375	0.314926	0.314926	ANP32E	5	FALSE	TRUE	TRUE	ENSG00000143401	ANP32E	Q9BTT0	0.581604	0.756193	0.595092	3	0.644297	TRUE	TRUE	FALSE	TRUE	Medium confidence
Q96FF9	0.183255	0.256464			0.502821	59	59			375	0.31418	0.31418	CDCA5	3	FALSE	TRUE	TRUE	ENSG00000146670	CDCA5	Q96FF9	0.818605	0.827675	0.859277	3	0.835186	TRUE	TRUE	FALSE	TRUE	Medium confidence
P11586	-0.00919094	0.20335	0.451013	0.561823	0.363167	65	60	57	60	375	0.314032	0.314032	MTHFD1 MTHFC MTHFD	5	FALSE	TRUE	TRUE	ENSG00000100714	MTHFD1	P11586	0.54897	0.859506	0.700151	3	0.702875	TRUE	TRUE	FALSE	TRUE	Medium confidence
Q2VIQ3					0.641183					375	0.641183		KIF4B	1	FALSE	FALSE	TRUE	ENSG00000226650	KIF4B	Q2VIQ3	0	-0.339789	0.332322	2	-0.0037336	FALSE	FALSE	FALSE	FALSE	Under threshold
P40937	0.837166	0.662577	0.282029	0.505385	0.724198	65	60	52	60	375	0.602271	0.602271	RFC5	5	TRUE	TRUE	TRUE	ENSG00000111445	RFC5	P40937	-0.0984163	0.925222	0.829917	3	0.552241	FALSE	FALSE	FALSE	FALSE	Under threshold
P28340	0.644316	0.622465	0.460197	0.521823	0.650481	65	60	56	60	375	0.579856	0.579856	POLD1 POLD	5	TRUE	TRUE	TRUE	ENSG00000062822	POLD1	P28340	0	0.249512	0.736172	2	0.492842	FALSE	FALSE	FALSE	FALSE	Under threshold
Q96BD8	0.575304	0.627942			0.43054	64	60			339	0.544595	0.544595	SKA1 C18orf24	3	TRUE	TRUE	TRUE	ENSG00000154839	SKA1	Q96BD8	0	0.307408	0.65278	2	0.480094	FALSE	FALSE	FALSE	FALSE	Under threshold
Q8TEJ3	0.516822					41					0.516822		SH3RF3 POSH2 SH3MD4	1	FALSE	FALSE	TRUE	ENSG00000172985	SH3RF3	Q8TEJ3	-0.0311307	-0.226247	-0.0716757	3	-0.109685	FALSE	FALSE	FALSE	FALSE	Under threshold
Q96HJ9;Q9Y383		0.515978					60				0.515978		FMC1 C7orf55 HSPC268;LUC7L2 CGI-59 CGI-74	1	FALSE	FALSE	TRUE	ENSG00000146963	LUC7L2	Q9Y383	0.334636	0.867831	0.522454	3	0.574974	FALSE	TRUE	FALSE	FALSE	Under threshold
Q96HJ9;Q9Y383		0.515978					60				0.515978		FMC1 C7orf55 HSPC268;LUC7L2 CGI-59 CGI-74	1	FALSE	FALSE	TRUE	ENSG00000164898	FMC1	Q96HJ9	0	0.546281	0.364973	2	0.455627	FALSE	FALSE	FALSE	FALSE	Under threshold
O95997;Q9NZH5	0.515468					55					0.515468		PTTG1 EAP1 PTTG TUTR1;PTTG2	1	FALSE	FALSE	TRUE	ENSG00000164611	PTTG1	O95997	0	0.726879	0.557014	2	0.641946	TRUE	TRUE	FALSE	FALSE	Under threshold
O95997;Q9NZH5	0.515468					55					0.515468		PTTG1 EAP1 PTTG TUTR1;PTTG2	1	FALSE	FALSE	TRUE	ENSG00000250254	PTTG2	Q9NZH5	0.601875	0.24304	0.215924	3	0.353613	FALSE	FALSE	FALSE	FALSE	Under threshold
K7EMX1					0.511746					375	0.511746		SPC24	1	FALSE	FALSE	TRUE	ENSG00000161888	SPC24	K7EMX1	0.768148	0.574851	0.704892	3	0.68263	TRUE	TRUE	FALSE	FALSE	Under threshold
P04183	0.437695	0.483674	0.433745	0.574767	0.586013	65	60	50	60	375	0.503179	0.503179	TK1	5	TRUE	TRUE	TRUE	ENSG00000167900	TK1	P04183	0.699367	0.280216	0.432458	3	0.47068	FALSE	FALSE	FALSE	FALSE	Under threshold
Q96HA7	0.456468	0.442211			0.584123	65	60			375	0.494267	0.494267	TONSL IKBR NFKBIL2	3	TRUE	TRUE	TRUE	ENSG00000160949	TONSL	Q96HA7	0.683289	0.244333	0.637221	3	0.521614	FALSE	FALSE	FALSE	FALSE	Under threshold
Q06546	0.522415	0.465218			0.463712	65	60			375	0.483782	0.483782	GABPA E4TF1A	3	TRUE	TRUE	TRUE	ENSG00000154727	GABPA	Q06546	0.330367	0.797632	0.479378	3	0.535792	FALSE	FALSE	FALSE	FALSE	Under threshold
Q8N543	0.719047	0.601225	0.290199	0.334042	0.467087	65	60	34	60	375	0.48232	0.48232	OGFOD1 KIAA1612 TPA1	5	TRUE	TRUE	TRUE	ENSG00000087263	OGFOD1	Q8N543	0.143418	0.791624	0.35323	3	0.429424	FALSE	FALSE	FALSE	FALSE	Under threshold
Q9NZ63	0.539589	0.724642		0.256792	0.397744	65	60		60	375	0.479692	0.479692	C9orf78 HCA59	4	TRUE	TRUE	TRUE	ENSG00000136819	C9orf78	Q9NZ63	0.272305	0.749501	0.350371	3	0.457392	FALSE	FALSE	FALSE	FALSE	Under threshold
P15923		0.592952			0.358726		60			367	0.475839	0.475839	TCF3 BHLHB21 E2A ITF1	2	TRUE	TRUE	TRUE	ENSG00000071564	TCF3	P15923	0.152029	0.575044	0.478191	3	0.401755	FALSE	FALSE	FALSE	FALSE	Under threshold
P57721				0.632998	0.316128				60	375	0.474563	0.474563	PCBP3 PCBP3-OT1 PCBP3OT	2	TRUE	TRUE	TRUE	ENSG00000183570	PCBP3	P57721	0.0351513	0.0381055	0.194657	3	0.0893047	FALSE	FALSE	FALSE	FALSE	Under threshold
Q5XG87	0.472043					63					0.472043		TENT4A PAPD7 POLS TRF4	1	FALSE	FALSE	TRUE	ENSG00000112941	TENT4A	Q5XG87	0.0654037	0.716959	0.437644	3	0.406669	FALSE	FALSE	FALSE	FALSE	Under threshold
Q9BW19	0.329541	0.687854	0.402431	0.328436	0.600465	65	60	38	60	375	0.469745	0.469745	KIFC1 HSET KNSL2	5	TRUE	TRUE	TRUE	ENSG00000237649	KIFC1	Q9BW19	0	0.0721875	0.811761	2	0.441974	FALSE	FALSE	FALSE	FALSE	Under threshold
Q16763	0.589262	0.634405	0.477164	0.182464	0.44811	65	60	47	60	366	0.466281	0.466281	UBE2S E2EPF OK/SW-cl.73	5	TRUE	TRUE	TRUE	ENSG00000108106	UBE2S	Q16763	0	0.160165	0.521158	2	0.340661	FALSE	FALSE	FALSE	FALSE	Under threshold
O95983	0.520809	0.578888			0.284359	65	60			375	0.461352	0.461352	MBD3	3	TRUE	TRUE	TRUE	ENSG00000071655	MBD3	O95983	0.486825	0.176265	0.494069	3	0.38572	FALSE	FALSE	FALSE	FALSE	Under threshold
Q99615	0.65543	0.439952	0.285802	0.521452	0.381385	65	60	56	60	375	0.456804	0.456804	DNAJC7 TPR2 TTC2	5	TRUE	TRUE	TRUE	ENSG00000168259	DNAJC7	Q99615	0.365735	0.863673	0.407944	3	0.545784	FALSE	FALSE	FALSE	FALSE	Under threshold
P56270	0.547336	0.586102			0.225859	65	60			322	0.453099	0.453099	MAZ ZNF801	3	TRUE	TRUE	TRUE	ENSG00000103495	MAZ	P56270	0.323722	0.227175	0.55741	3	0.369435	FALSE	FALSE	FALSE	FALSE	Under threshold
Q92800		0.418128			0.47269		45			375	0.445409	0.445409	EZH1 KIAA0388	2	TRUE	TRUE	TRUE	ENSG00000108799	EZH1	Q92800	-0.1512	0.488877	0.198822	3	0.178833	FALSE	FALSE	FALSE	FALSE	Under threshold
P11940;Q9H361		0.630323	0.257345				60	57			0.443834	0.443834	PABPC1 PAB1 PABP1 PABPC2;PABPC3 PABP3 PABPL3	2	TRUE	TRUE	TRUE	ENSG00000070756	PABPC1	P11940	0.129241	0.755176	0.150875	3	0.345097	FALSE	FALSE	FALSE	FALSE	Under threshold
P11940;Q9H361		0.630323	0.257345				60	57			0.443834	0.443834	PABPC1 PAB1 PABP1 PABPC2;PABPC3 PABP3 PABPL3	2	TRUE	TRUE	TRUE	ENSG00000151846	PABPC3	Q9H361	-0.244679	0.438669	0.0800041	3	0.0913313	FALSE	FALSE	FALSE	FALSE	Under threshold
Q93045	0.46375	0.419276				65	60				0.441513	0.441513	STMN2 SCG10 SCGN10	2	TRUE	TRUE	TRUE	ENSG00000104435	STMN2	Q93045	0.134008	-0.00702049	0.0789578	3	0.0686483	FALSE	FALSE	FALSE	FALSE	Under threshold
Q99504	0.465736	0.505894			0.35207	65	59			348	0.441233	0.441233	EYA3	3	TRUE	TRUE	TRUE	ENSG00000158161	EYA3	Q99504	0.371849	0.590421	0.504278	3	0.488849	FALSE	FALSE	FALSE	FALSE	Under threshold
Q15024	0.471636	0.679327			0.167752	65	60			375	0.439571	0.439571	EXOSC7 KIAA0116 RRP42	3	TRUE	TRUE	TRUE	ENSG00000075914	EXOSC7	Q15024	0.209603	0.751151	0.301302	3	0.420685	FALSE	FALSE	FALSE	FALSE	Under threshold
Q9UBU8	0.394511	0.581348			0.337979	65	60			375	0.437946	0.437946	MORF4L1 MRG15 FWP006 HSPC008 HSPC061 PP368	3	TRUE	TRUE	TRUE	ENSG00000185787	MORF4L1	Q9UBU8	-0.0190736	0.754355	0.253296	3	0.329526	FALSE	FALSE	FALSE	FALSE	Under threshold
Q9HCS7	0.367871	0.631276			0.309331	65	60			375	0.436159	0.436159	XAB2 HCNP KIAA1177 SYF1 PP3898	3	TRUE	TRUE	TRUE	ENSG00000076924	XAB2	Q9HCS7	0.0709894	0.220251	0.419386	3	0.236875	FALSE	FALSE	FALSE	FALSE	Under threshold
Q9H081	0.347732	0.57254			0.379911	65	60			375	0.433394	0.433394	MIS12	3	TRUE	TRUE	TRUE	ENSG00000167842	MIS12	Q9H081	0.414471	0.794249	0.44849	3	0.552403	FALSE	FALSE	FALSE	FALSE	Under threshold
Q8WVK7	0.444699	0.405438			0.447613	61	54			375	0.432583	0.432583	SKA2 FAM33A	3	TRUE	TRUE	TRUE	ENSG00000182628	SKA2	Q8WVK7	0.339043	0.673483	0.476817	3	0.496448	FALSE	FALSE	FALSE	FALSE	Under threshold
Q8WUQ7	0.382295	0.48151				64	60				0.431903	0.431903	CACTIN C19orf29	2	TRUE	TRUE	TRUE	ENSG00000105298	CACTIN	Q8WUQ7	0.31536	0.206869	0.456623	3	0.326284	FALSE	FALSE	FALSE	FALSE	Under threshold
Q96KV7				0.42617					60		0.42617		WDR90 C16orf15 C16orf16 C16orf17 C16orf18 C16orf19 KIAA1924	1	FALSE	FALSE	TRUE	ENSG00000161996	WDR90	Q96KV7	0.412427	0.30173	0.394344	3	0.3695	FALSE	FALSE	FALSE	FALSE	Under threshold
Q9BW85	0.397014	0.457957			0.416446	65	60			375	0.423806	0.423806	YJU2 CCDC94	3	TRUE	TRUE	TRUE	ENSG00000105248	YJU2	Q9BW85	0.215032	0.429205	0.473184	3	0.372473	FALSE	FALSE	FALSE	FALSE	Under threshold
P49005	0.568247	0.319461	0.225745	0.378925	0.61211	65	60	32	60	375	0.420898	0.420898	POLD2	5	TRUE	TRUE	TRUE	ENSG00000106628	POLD2	P49005	0.354465	0.268973	0.552451	3	0.391963	FALSE	FALSE	FALSE	FALSE	Under threshold
P50151;Q9H1X3		0.420777					39				0.420777		GNG10 GNGT10;DNAJC25	1	FALSE	FALSE	TRUE	ENSG00000059769	DNAJC25	Q9H1X3	-0.309854	0.63079	-0.0786676	3	0.0807561	FALSE	FALSE	FALSE	FALSE	Under threshold
P50151;Q9H1X3		0.420777					39				0.420777		GNG10 GNGT10;DNAJC25	1	FALSE	FALSE	TRUE	ENSG00000242616	GNG10	P50151	0	0.480934	-0.00295536	2	0.23899	FALSE	FALSE	FALSE	FALSE	Under threshold
Q8N7H5	0.436964	0.658832			0.163052	65	60			375	0.419616	0.419616	PAF1 PD2	3	TRUE	TRUE	TRUE	ENSG00000006712	PAF1	Q8N7H5	0.190405	0.492774	0.295338	3	0.326172	FALSE	FALSE	FALSE	FALSE	Under threshold
Q9Y5Q8	0.302469	0.706454			0.249165	65	60			375	0.419363	0.419363	GTF3C5 CDABP0017	3	TRUE	TRUE	TRUE	ENSG00000148308	GTF3C5	Q9Y5Q8	0.599104	0.509263	0.514637	3	0.541001	FALSE	FALSE	FALSE	FALSE	Under threshold
Q8TEQ6	0.58978	0.469907	0.176629	0.534722	0.322508	65	60	56	60	375	0.418709	0.418709	GEMIN5	5	TRUE	TRUE	TRUE	ENSG00000082516	GEMIN5	Q8TEQ6	0.313883	0.74453	0.569823	3	0.542745	FALSE	FALSE	FALSE	FALSE	Under threshold
Q9UPT9	0.54719	0.366809			0.335906	64	60			357	0.416635	0.416635	USP22 KIAA1063 USP3L	3	TRUE	TRUE	TRUE	ENSG00000124422	USP22	Q9UPT9	0.0217436	0.408156	0.341921	3	0.257273	FALSE	FALSE	FALSE	FALSE	Under threshold
O75446	0.349983	0.48111			0.415625	65	60			375	0.415573	0.415573	SAP30	3	TRUE	TRUE	TRUE	ENSG00000164105	SAP30	O75446	0.417977	0.578074	0.478157	3	0.491403	FALSE	FALSE	FALSE	FALSE	Under threshold
O75643	0.438769	0.682456	0.33082		0.208165	65	60	57		375	0.415053	0.415053	SNRNP200 ASCC3L1 HELIC2 KIAA0788	4	TRUE	TRUE	TRUE	ENSG00000144028	SNRNP200	O75643	0.45148	0.438417	0.623839	3	0.504579	FALSE	FALSE	FALSE	FALSE	Under threshold
Q96LT4	0.414988					59					0.414988		SAMD8	1	FALSE	FALSE	TRUE	ENSG00000156671	SAMD8	Q96LT4	-0.361986	0.377944	-0.0816507	3	-0.0218977	FALSE	FALSE	FALSE	FALSE	Under threshold
Q96EB6	0.390596	0.491703			0.360092	65	60			375	0.414131	0.414131	SIRT1 SIR2L1	3	TRUE	TRUE	TRUE	ENSG00000096717	SIRT1	Q96EB6	-0.152515	0.611699	0.436561	3	0.298582	FALSE	FALSE	FALSE	FALSE	Under threshold
O14497	0.368544	0.488211		0.379333		36	60		60		0.41203	0.41203	ARID1A BAF250 BAF250A C1orf4 OSA1 SMARCF1	3	TRUE	TRUE	TRUE	ENSG00000117713	ARID1A	O14497	0.426497	0.638354	0.528378	3	0.531076	FALSE	FALSE	FALSE	FALSE	Under threshold
Q16667	0.410322					52					0.410322		CDKN3 CDI1 CIP2 KAP	1	FALSE	FALSE	TRUE	ENSG00000100526	CDKN3	Q16667	0.705784	0.712484	0.502719	3	0.640329	TRUE	TRUE	FALSE	FALSE	Under threshold
Q53RE8	0.438454	0.376125				64	59				0.40729	0.40729	ANKRD39 HSPC200	2	TRUE	TRUE	TRUE	ENSG00000213337	ANKRD39	Q53RE8	0.321523	0.374498	0.332739	3	0.34292	FALSE	FALSE	FALSE	FALSE	Under threshold
O95163	0.637946	0.269606	0.409071		0.311294	65	60	49		375	0.406979	0.406979	ELP1 IKAP IKBKAP	4	TRUE	TRUE	TRUE	ENSG00000070061	ELP1	O95163	0.176815	0.84414	0.41867	3	0.479875	FALSE	FALSE	FALSE	FALSE	Under threshold
Q6UX04	0.492172	0.437051		0.358958	0.33945	64	60		60	375	0.406908	0.406908	CWC27 SDCCAG10 UNQ438/PRO871	4	TRUE	TRUE	TRUE	ENSG00000153015	CWC27	Q6UX04	0.225889	0.716468	0.397425	3	0.446594	FALSE	FALSE	FALSE	FALSE	Under threshold
Q96EX3	0.55804	0.467941			0.189326	59	59			304	0.405102	0.405102	DYNC2I2 WDR34	3	TRUE	TRUE	TRUE	ENSG00000119333	DYNC2I2	Q96EX3	0.498091	0.23435	0.481234	3	0.404558	FALSE	FALSE	FALSE	FALSE	Under threshold
Q9HAV4	0.422972	0.42814	0.308167	0.501226	0.364984	65	60	57	60	375	0.405098	0.405098	XPO5 KIAA1291 RANBP21	5	TRUE	TRUE	TRUE	ENSG00000124571	XPO5	Q9HAV4	0.23673	0.685858	0.571933	3	0.498174	FALSE	FALSE	FALSE	FALSE	Under threshold
Q6NXR4	0.404586	0.535874			0.271667	64	60			366	0.404042	0.404042	TTI2 C8orf41	3	TRUE	TRUE	TRUE	ENSG00000129696	TTI2	Q6NXR4	0.316799	0.733909	0.475231	3	0.508646	FALSE	FALSE	FALSE	FALSE	Under threshold
Q3MIN7	0.403422					32					0.403422		RGL3	1	FALSE	FALSE	TRUE	ENSG00000205517	RGL3	Q3MIN7	-0.253086	-0.156257	-0.118869	3	-0.176071	FALSE	FALSE	FALSE	FALSE	Under threshold
Q9ULI0		0.374566			0.425159		55			375	0.399862	0.399862	ATAD2B KIAA1240	2	TRUE	TRUE	TRUE	ENSG00000119778	ATAD2B	Q9ULI0	0.389742	0.593045	0.40849	3	0.463759	FALSE	FALSE	FALSE	FALSE	Under threshold
Q9HCG1	0.396274					60					0.396274		ZNF160 KIAA1611	1	FALSE	FALSE	TRUE	ENSG00000170949	ZNF160	Q9HCG1	-0.194319	0.39494	0.0692896	3	0.0899701	FALSE	FALSE	FALSE	FALSE	Under threshold
Q8IZQ5	0.543904	0.530031			0.112209	59	59			375	0.395382	0.395382	SELENOH C11orf31 SELH	3	TRUE	TRUE	TRUE	ENSG00000211450	SELENOH	Q8IZQ5	-0.117483	0.625007	0.212079	3	0.239868	FALSE	FALSE	FALSE	FALSE	Under threshold
Q8N954	0.260178	0.534455			0.3878	59	60			366	0.394144	0.394144	GPATCH11 CCDC75 CENP-Y	3	TRUE	TRUE	TRUE	ENSG00000152133	GPATCH11	Q8N954	0.452461	0.642659	0.535455	3	0.543525	FALSE	FALSE	FALSE	FALSE	Under threshold
Q5JUR7	0.441105	0.270035			0.469748	54	49			375	0.393629	0.393629	TEX30 C13orf27	3	TRUE	TRUE	TRUE	ENSG00000151287	TEX30	Q5JUR7	0.465648	0.64049	0.454059	3	0.520065	FALSE	FALSE	FALSE	FALSE	Under threshold
Q96J01	0.374588	0.516984			0.285645	65	60			375	0.392406	0.392406	THOC3	3	TRUE	TRUE	TRUE	ENSG00000051596	THOC3	Q96J01	0	0.595338	0.39536	2	0.495349	FALSE	FALSE	FALSE	FALSE	Under threshold
Q9H467	0.505571	0.334392			0.335969	65	59			348	0.391977	0.391977	CUEDC2 C10orf66 HOYS6	3	TRUE	TRUE	TRUE	ENSG00000107874	CUEDC2	Q9H467	-0.18763	0.295454	0.236884	3	0.114903	FALSE	FALSE	FALSE	FALSE	Under threshold
P0CG13	0.454651	0.592672			0.12688	63	60			234	0.391401	0.391401	CHTF8 CTF8	3	TRUE	TRUE	TRUE	ENSG00000168802	CHTF8	P0CG13	0	0.299299	0.51649	2	0.407894	FALSE	FALSE	FALSE	FALSE	Under threshold
Q96KQ7	0.382625	0.720913		0.0762276	0.382507	65	60		60	375	0.390568	0.390568	EHMT2 BAT8 C6orf30 G9A KMT1C NG36	4	TRUE	TRUE	TRUE	ENSG00000204371	EHMT2	Q96KQ7	0	0.179945	0.577407	2	0.378676	FALSE	FALSE	FALSE	FALSE	Under threshold
Q9BQ52	0.589737	0.396561	0.520293	0.13019	0.312977	65	60	54	60	375	0.389952	0.389952	ELAC2 HPC2	5	TRUE	TRUE	TRUE	ENSG00000006744	ELAC2	Q9BQ52	0.280334	0.722014	0.372544	3	0.458297	FALSE	FALSE	FALSE	FALSE	Under threshold
P52435;Q9GZM3	0.388746					65					0.388746		POLR2J POLR2J1;POLR2J2	1	FALSE	FALSE	TRUE	ENSG00000005075	POLR2J	P52435	0.131987	0.391144	0.319574	3	0.280902	FALSE	FALSE	FALSE	FALSE	Under threshold
P52435;Q9GZM3	0.388746					65					0.388746		POLR2J POLR2J1;POLR2J2	1	FALSE	FALSE	TRUE	ENSG00000228049	POLR2J2	Q9GZM3	0	0.132058	0.188394	2	0.160226	FALSE	FALSE	FALSE	FALSE	Under threshold
Q96ES7	0.348946	0.575206			0.242046	65	60			375	0.388733	0.388733	SGF29 CCDC101	3	TRUE	TRUE	TRUE	ENSG00000176476	SGF29	Q96ES7	0.190316	0.444264	0.480793	3	0.371791	FALSE	FALSE	FALSE	FALSE	Under threshold
Q6PCB5	0.330327	0.486235			0.346905	64	60			375	0.387822	0.387822	RSBN1L	3	TRUE	TRUE	TRUE	ENSG00000187257	RSBN1L	Q6PCB5	0.239755	0.744125	0.589585	3	0.524488	FALSE	FALSE	FALSE	FALSE	Under threshold
Q9BWU0	0.38606	0.460096			0.31655	65	60			375	0.387569	0.387569	SLC4A1AP HLC3	3	TRUE	TRUE	TRUE	ENSG00000163798	SLC4A1AP	Q9BWU0	0.013123	0.676884	0.296245	3	0.328751	FALSE	FALSE	FALSE	FALSE	Under threshold
P27708	0.320036	0.201128	0.501855	0.566824	0.346769	65	60	57	60	375	0.387322	0.387322	CAD	5	TRUE	TRUE	TRUE	ENSG00000084774	CAD	P27708	0.410683	0.255837	0.557317	3	0.407946	FALSE	FALSE	FALSE	FALSE	Under threshold
Q16576	0.562779	0.495773	0.0688106	0.388829	0.420132	65	60	55	60	375	0.387265	0.387265	RBBP7 RBAP46	5	TRUE	TRUE	TRUE	ENSG00000102054	RBBP7	Q16576	0.316385	0.750136	0.587826	3	0.551449	FALSE	FALSE	FALSE	FALSE	Under threshold
Q9NUQ3	0.323136	0.450619				65	60				0.386878	0.386878	TXLNG CXorf15 ELRG LSR5	2	TRUE	TRUE	TRUE	ENSG00000086712	TXLNG	Q9NUQ3	0.0487871	0.811323	0.489484	3	0.449865	FALSE	FALSE	FALSE	FALSE	Under threshold
Q8N3J9	0.386648					50					0.386648		ZNF664 ZFOC1 ZNF176	1	FALSE	FALSE	TRUE	ENSG00000179195	ZNF664	Q8N3J9	-0.227159	0.664817	0.314391	3	0.250683	FALSE	FALSE	FALSE	FALSE	Under threshold
Q9NXF7	0.455038	0.403218			0.299938	64	58			358	0.386065	0.386065	DCAF16 C4orf30	3	TRUE	TRUE	TRUE	ENSG00000163257	DCAF16	Q9NXF7	0.155445	0.76189	0.516357	3	0.477898	FALSE	FALSE	FALSE	FALSE	Under threshold
Q96DF8	0.492619	0.407053			0.255496	64	60			375	0.385056	0.385056	ESS2 DGCR13 DGCR14 DGSH DGSI ES2	3	TRUE	TRUE	TRUE	ENSG00000100056	ESS2	Q96DF8	0.243682	0.23308	0.32495	3	0.267237	FALSE	FALSE	FALSE	FALSE	Under threshold
Q96G74	0.440929	0.482241			0.230666	63	57			357	0.384612	0.384612	OTUD5	3	FALSE	TRUE	TRUE	ENSG00000068308	OTUD5	Q96G74	-0.167232	0.439922	0.146943	3	0.139877	FALSE	FALSE	FALSE	FALSE	Under threshold
Q92613	0.394728	0.495235			0.259385	64	58			366	0.383116	0.383116	JADE3 KIAA0215 PHF16	3	FALSE	TRUE	TRUE	ENSG00000102221	JADE3	Q92613	0.194358	0.682283	0.397063	3	0.424568	FALSE	FALSE	FALSE	FALSE	Under threshold
Q8IWD4	0.382798	0.481342			0.284506	64	60			375	0.382882	0.382882	CCDC117	3	FALSE	TRUE	TRUE	ENSG00000159873	CCDC117	Q8IWD4	0.224626	0.647116	0.495839	3	0.45586	FALSE	FALSE	FALSE	FALSE	Under threshold
Q5VYV7	0.42595	0.339376				60	49				0.382663	0.382663	SLX4IP C20orf94	2	FALSE	TRUE	TRUE	ENSG00000149346	SLX4IP	Q5VYV7	0.27941	0.695276	0.278539	3	0.417742	FALSE	FALSE	FALSE	FALSE	Under threshold
Q969T4	0.514811	0.245541				65	57				0.380176	0.380176	UBE2E3 UBCE4 UBCH9	2	FALSE	TRUE	TRUE	ENSG00000170035	UBE2E3	Q969T4	0	0.656814	0.134912	2	0.395863	FALSE	FALSE	FALSE	FALSE	Under threshold
Q86UV5	0.596218	0.322862	0.171804		0.425694	65	60	45		375	0.379144	0.379144	USP48 USP31	4	FALSE	TRUE	TRUE	ENSG00000090686	USP48	Q86UV5	0.329553	0.720129	0.399856	3	0.483179	FALSE	FALSE	FALSE	FALSE	Under threshold
Q9H4L7	0.397278	0.452501	0.144351	0.589895	0.311635	65	60	40	60	375	0.379132	0.379132	SMARCAD1 KIAA1122	5	FALSE	TRUE	TRUE	ENSG00000163104	SMARCAD1	Q9H4L7	0.251328	0.854204	0.451686	3	0.519073	FALSE	FALSE	FALSE	FALSE	Under threshold
Q92839				0.378664					60		0.378664		HAS1 HAS	1	FALSE	FALSE	TRUE	ENSG00000105509	HAS1	Q92839	0.0545213	-0.501398	-0.146988	3	-0.197955	FALSE	FALSE	FALSE	FALSE	Under threshold
Q92995	0.543484	0.286704			0.304401	64	60			366	0.378196	0.378196	USP13 ISOT3	3	FALSE	TRUE	TRUE	ENSG00000058056	USP13	Q92995	0.135987	0.495736	0.500745	3	0.377489	FALSE	FALSE	FALSE	FALSE	Under threshold
Q9ULR0	0.293192	0.592097			0.246347	65	60			375	0.377212	0.377212	ISY1 KIAA1160	3	FALSE	TRUE	TRUE	ENSG00000240682	ISY1	Q9ULR0	0.326828	0.662685	0.57944	3	0.522984	FALSE	FALSE	FALSE	FALSE	Under threshold
Q9UKN8	0.363703	0.531323			0.235055	65	60			375	0.376694	0.376694	GTF3C4	3	FALSE	TRUE	TRUE	ENSG00000125484	GTF3C4	Q9UKN8	0.127958	0.722281	0.506529	3	0.452256	FALSE	FALSE	FALSE	FALSE	Under threshold
Q9Y266	0.27219	0.426994	0.214457	0.595891	0.37373	65	60	56	60	375	0.376653	0.376653	NUDC	5	FALSE	TRUE	TRUE	ENSG00000090273	NUDC	Q9Y266	0.480805	0.485104	0.536419	3	0.500776	FALSE	FALSE	FALSE	FALSE	Under threshold
Q9H9B1	0.433243	0.527162		0.252229	0.293739	65	60		60	375	0.376593	0.376593	EHMT1 EUHMTASE1 GLP KIAA1876 KMT1D	4	FALSE	TRUE	TRUE	ENSG00000181090	EHMT1	Q9H9B1	0.0316007	0.466564	0.505294	3	0.334486	FALSE	FALSE	FALSE	FALSE	Under threshold
Q9H2Z4				0.375424					60		0.375424		NKX2-4 NKX2D	1	FALSE	FALSE	TRUE	ENSG00000125816	NKX2-4	Q9H2Z4	0	0.070616	0.194578	2	0.132597	FALSE	FALSE	FALSE	FALSE	Under threshold
Q9H0Z9;Q9BX46	0.375021					60					0.375021		RBM38 RNPC1 SEB4;RBM24 RNPC6	1	FALSE	FALSE	TRUE	ENSG00000112183	RBM24	Q9BX46	-0.359824	-0.109596	-0.0777606	3	-0.182394	FALSE	FALSE	FALSE	FALSE	Under threshold
Q9H0Z9;Q9BX46	0.375021					60					0.375021		RBM38 RNPC1 SEB4;RBM24 RNPC6	1	FALSE	FALSE	TRUE	ENSG00000132819	RBM38	Q9H0Z9	0.350665	0.337207	0.420147	3	0.36934	FALSE	FALSE	FALSE	FALSE	Under threshold
O75940	0.350762	0.498161			0.275882	65	60			375	0.374935	0.374935	SMNDC1 SMNR SPF30	3	FALSE	TRUE	TRUE	ENSG00000119953	SMNDC1	O75940	0.301366	0.81069	0.404343	3	0.505466	FALSE	FALSE	FALSE	FALSE	Under threshold
Q96NY9	0.374394					60					0.374394		MUS81	1	FALSE	FALSE	TRUE	ENSG00000172732	MUS81	Q96NY9	0.0737329	0.621262	0.25145	3	0.315482	FALSE	FALSE	FALSE	FALSE	Under threshold
O96017					0.372911					375	0.372911		CHEK2 CDS1 CHK2 RAD53	1	FALSE	FALSE	TRUE	ENSG00000183765	CHEK2	O96017	0.475711	0.710001	0.536333	3	0.574015	FALSE	TRUE	FALSE	FALSE	Under threshold
Q8NCF5	0.270552	0.565397			0.281935	64	60			357	0.372628	0.372628	NFATC2IP NIP45	3	FALSE	TRUE	TRUE	ENSG00000176953	NFATC2IP	Q8NCF5	0.156702	0.856186	0.52475	3	0.512546	FALSE	FALSE	FALSE	FALSE	Under threshold
E7ERJ7					0.372545					375	0.372545		PABPC1	1	FALSE	FALSE	TRUE	ENSG00000070756	PABPC1	E7ERJ7	0.129241	0.755176	0.150875	3	0.345097	FALSE	FALSE	FALSE	FALSE	Under threshold
Q8N3J3	0.372241					58					0.372241		HROB C17orf53	1	FALSE	FALSE	TRUE	ENSG00000125319	HROB	Q8N3J3	0.674449	0.463353	0.691875	3	0.609893	FALSE	TRUE	FALSE	FALSE	Under threshold
Q9BUA3	0.482333	0.333902			0.299465	60	60			375	0.3719	0.3719	SPINDOC C11orf84	3	FALSE	TRUE	TRUE	ENSG00000168005	SPINDOC	Q9BUA3	0.0239081	0.261364	0.546422	3	0.277231	FALSE	FALSE	FALSE	FALSE	Under threshold
Q16777;Q6FI13		0.371467					60				0.371467		H2AC20 H2AFQ HIST2H2AC;H2AC18 H2AFO HIST2H2AA HIST2H2AA3; H2AC19 HIST2H2AA4	1	FALSE	FALSE	TRUE	ENSG00000184260	H2AC20	Q16777	0	0.30981	0.366092	2	0.337951	FALSE	FALSE	FALSE	FALSE	Under threshold
Q16777;Q6FI13		0.371467					60				0.371467		H2AC20 H2AFQ HIST2H2AC;H2AC18 H2AFO HIST2H2AA HIST2H2AA3; H2AC19 HIST2H2AA4	1	FALSE	FALSE	TRUE	ENSG00000203812	H2AC18	Q6FI13	0	0.308948	-0.161947	2	0.0735007	FALSE	FALSE	FALSE	FALSE	Under threshold
Q16777;Q6FI13		0.371467					60				0.371467		H2AC20 H2AFQ HIST2H2AC;H2AC18 H2AFO HIST2H2AA HIST2H2AA3; H2AC19 HIST2H2AA4	1	FALSE	FALSE	TRUE	ENSG00000203812	H2AC18	Q6FI13	0	0.308948	-0.161947	2	0.0735007	FALSE	FALSE	FALSE	FALSE	Under threshold
Q16777;Q6FI13		0.371467					60				0.371467		H2AC20 H2AFQ HIST2H2AC;H2AC18 H2AFO HIST2H2AA HIST2H2AA3; H2AC19 HIST2H2AA4	1	FALSE	FALSE	TRUE	ENSG00000272196	H2AC19	Q6FI13	0	0.11795	-0.195689	2	-0.0388697	FALSE	FALSE	FALSE	FALSE	Under threshold
Q16777;Q6FI13		0.371467					60				0.371467		H2AC20 H2AFQ HIST2H2AC;H2AC18 H2AFO HIST2H2AA HIST2H2AA3; H2AC19 HIST2H2AA4	1	FALSE	FALSE	TRUE	ENSG00000272196	H2AC19	Q6FI13	0	0.11795	-0.195689	2	-0.0388697	FALSE	FALSE	FALSE	FALSE	Under threshold
P12268	0.542384	0.268711	0.150734	0.594131	0.296643	65	60	57	60	375	0.370521	0.370521	IMPDH2 IMPD2	5	FALSE	TRUE	TRUE	ENSG00000178035	IMPDH2	P12268	0.21402	0.724705	0.319485	3	0.419403	FALSE	FALSE	FALSE	FALSE	Under threshold
B8ZZW7					0.370335					375	0.370335		PTMA	1	FALSE	FALSE	TRUE	ENSG00000187514	PTMA	B8ZZW7	0	0.810037	0.641713	2	0.725875	TRUE	TRUE	FALSE	FALSE	Under threshold
Q8TAP8	0.395199	0.345077				65	46				0.370138	0.370138	PPP1R35 C7orf47	2	FALSE	TRUE	TRUE	ENSG00000160813	PPP1R35	Q8TAP8	0.121374	0.309794	0.217916	3	0.216361	FALSE	FALSE	FALSE	FALSE	Under threshold
Q14498	0.0959626	0.650447	0.435498	0.296592		65	60	57	60		0.369625	0.369625	RBM39 HCC1 RNPC2	4	FALSE	TRUE	TRUE	ENSG00000131051	RBM39	Q14498	0.224644	0.78005	0.205543	3	0.403412	FALSE	FALSE	FALSE	FALSE	Under threshold
Q92541	0.364115	0.446381	0.239736		0.427599	65	60	35		375	0.369458	0.369458	RTF1 KIAA0252	4	FALSE	TRUE	TRUE	ENSG00000137815	RTF1	Q92541	0.113378	0.764867	0.472281	3	0.450175	FALSE	FALSE	FALSE	FALSE	Under threshold
Q9NRG0	0.401688	0.479637	0.244757	0.376937	0.344202	65	60	32	60	357	0.369444	0.369444	CHRAC1 CHRAC15	5	FALSE	TRUE	TRUE	ENSG00000104472	CHRAC1	Q9NRG0	0.0896302	0.747125	0.478243	3	0.438333	FALSE	FALSE	FALSE	FALSE	Under threshold
Q96GN5	0.612433	0.179168			0.316145	54	54			357	0.369249	0.369249	CDCA7L HR1 JPO2 R1	3	FALSE	TRUE	TRUE	ENSG00000164649	CDCA7L	Q96GN5	0.280618	0.480579	0.324588	3	0.361928	FALSE	FALSE	FALSE	FALSE	Under threshold
Q16342	0.439255	0.410071			0.25604	64	60			366	0.368455	0.368455	PDCD2 RP8 ZMYND7	3	FALSE	TRUE	TRUE	ENSG00000071994	PDCD2	Q16342	0.445103	0.789235	0.388448	3	0.540929	FALSE	FALSE	FALSE	FALSE	Under threshold
Q9NVC6	0.421485	0.355029			0.318021	65	60			375	0.364845	0.364845	MED17 ARC77 CRSP6 DRIP77 DRIP80 TRAP80	3	FALSE	TRUE	TRUE	ENSG00000042429	MED17	Q9NVC6	-0.178526	0.691266	0.386675	3	0.299805	FALSE	FALSE	FALSE	FALSE	Under threshold
P60520	0.240962	0.690418	0.272039		0.255655	64	60	37		375	0.364768	0.364768	GABARAPL2 FLC3A GEF2	4	FALSE	TRUE	TRUE	ENSG00000034713	GABARAPL2	P60520	-0.401927	0.683695	0.125379	3	0.135716	FALSE	FALSE	FALSE	FALSE	Under threshold
Q96GY3	0.438671	0.320351			0.335182	65	50			367	0.364735	0.364735	LIN37 MSTP064	3	FALSE	TRUE	TRUE	ENSG00000267796	LIN37	Q96GY3	0.335252	0.186582	0.0788965	3	0.200243	FALSE	FALSE	FALSE	FALSE	Under threshold
P02795;P13640;Q8N339	0.364621					58					0.364621		MT2A CES1 MT2;MT1G MT1K MT1M;MT1M MT1K	1	FALSE	FALSE	TRUE	ENSG00000125144	MT1G	P13640	-0.265026	0.309529	0.0417239	3	0.0287425	FALSE	FALSE	FALSE	FALSE	Under threshold
P02795;P13640;Q8N339	0.364621					58					0.364621		MT2A CES1 MT2;MT1G MT1K MT1M;MT1M MT1K	1	FALSE	FALSE	TRUE	ENSG00000125148	MT2A	P02795	-0.276246	0.098695	-0.236195	3	-0.137915	FALSE	FALSE	FALSE	FALSE	Under threshold
P02795;P13640;Q8N339	0.364621					58					0.364621		MT2A CES1 MT2;MT1G MT1K MT1M;MT1M MT1K	1	FALSE	FALSE	TRUE	ENSG00000205364	MT1M	Q8N339	-0.237223	-0.122987	-0.11872	3	-0.159643	FALSE	FALSE	FALSE	FALSE	Under threshold
Q8IW35	0.489922	0.158776		0.465709	0.343266	65	60		60	375	0.364418	0.364418	CEP97 LRRIQ2	4	FALSE	TRUE	TRUE	ENSG00000182504	CEP97	Q8IW35	0.462052	0.57364	0.501258	3	0.512317	FALSE	FALSE	FALSE	FALSE	Under threshold
O43805	0.447775	0.318109			0.327289	63	60			375	0.364391	0.364391	SSNA1 NA14	3	FALSE	TRUE	TRUE	ENSG00000176101	SSNA1	O43805	0.222635	0.370028	0.367021	3	0.319895	FALSE	FALSE	FALSE	FALSE	Under threshold
Q8TEA1	0.296605	0.528306			0.26799	65	60			366	0.3643	0.3643	NSUN6 NOPD1	3	FALSE	TRUE	TRUE	ENSG00000241058	NSUN6	Q8TEA1	0.379852	0.743752	0.37858	3	0.500728	FALSE	FALSE	FALSE	FALSE	Under threshold
Q9GZU8	0.407633	0.507376	0.230707	0.344524	0.330855	65	60	31	60	375	0.364219	0.364219	PSME3IP1 C16orf94 FAM192A NIP30 PIP30 CDA018 CDA10	5	FALSE	TRUE	TRUE	ENSG00000172775	PSME3IP1	Q9GZU8	0.0762059	0.700286	0.400593	3	0.392362	FALSE	FALSE	FALSE	FALSE	Under threshold
P35789	0.364213					57					0.364213		ZNF93 ZNF505	1	FALSE	FALSE	TRUE	ENSG00000184635	ZNF93	P35789	0.328318	0.172945	0.321912	3	0.274391	FALSE	FALSE	FALSE	FALSE	Under threshold
Q9BY42	0.343725	0.491902	0.366948	0.334265	0.2827	65	60	32	60	375	0.363908	0.363908	RTF2 C20orf43 RTFDC1 AD-007 CDA05 HSPC164 HSPC169	5	FALSE	TRUE	TRUE	ENSG00000022277	RTF2	Q9BY42	-0.0688402	0.709068	0.125693	3	0.255307	FALSE	FALSE	FALSE	FALSE	Under threshold
Q13685	0.419397	0.352142		0.465689	0.218392	65	60		60	375	0.363905	0.363905	AAMP	4	FALSE	TRUE	TRUE	ENSG00000127837	AAMP	Q13685	0.0650109	0.50381	0.261681	3	0.276834	FALSE	FALSE	FALSE	FALSE	Under threshold
Q99547	0.383842	0.502596			0.202743	65	60			375	0.36306	0.36306	MPHOSPH6 MPP6	3	FALSE	TRUE	TRUE	ENSG00000135698	MPHOSPH6	Q99547	0.32091	0.803081	0.383321	3	0.502437	FALSE	FALSE	FALSE	FALSE	Under threshold
Q96EB1	0.467572	0.339013			0.27925	65	60			357	0.361945	0.361945	ELP4 C11orf19 PAXNEB	3	FALSE	TRUE	TRUE	ENSG00000109911	ELP4	Q96EB1	0.0680264	0.683049	0.405857	3	0.385644	FALSE	FALSE	FALSE	FALSE	Under threshold
Q6ZN18	0.57873	0.440014			0.0665099	58	59			242	0.361751	0.361751	AEBP2	3	FALSE	TRUE	TRUE	ENSG00000139154	AEBP2	Q6ZN18	-0.0117883	0.783674	0.269695	3	0.347194	FALSE	FALSE	FALSE	FALSE	Under threshold
Q9ULV3	0.441818	0.444289			0.19775	65	60			375	0.361285	0.361285	CIZ1 LSFR1 NP94 ZNF356	3	FALSE	TRUE	TRUE	ENSG00000148337	CIZ1	Q9ULV3	-0.085723	0.24672	0.336287	3	0.165761	FALSE	FALSE	FALSE	FALSE	Under threshold
Q9Y312	0.382704	0.43038			0.27061	64	60			375	0.361231	0.361231	AAR2 C20orf4 CGI-23 PRO0225	3	FALSE	TRUE	TRUE	ENSG00000131043	AAR2	Q9Y312	0.0536339	0.777541	0.281686	3	0.370954	FALSE	FALSE	FALSE	FALSE	Under threshold
P30876	0.515276	0.550396	0.097206	0.301097	0.341583	65	60	56	60	375	0.361111	0.361111	POLR2B	5	FALSE	TRUE	TRUE	ENSG00000047315	POLR2B	P30876	0.238852	0.791757	0.474324	3	0.501645	FALSE	FALSE	FALSE	FALSE	Under threshold
Q96FB5		0.360404					56				0.360404		RRNAD1 C1orf66 CGI-41	1	FALSE	FALSE	TRUE	ENSG00000143303	RRNAD1	Q96FB5	-0.23173	0.331376	0.109286	3	0.0696443	FALSE	FALSE	FALSE	FALSE	Under threshold
O95684	0.370403	0.403097			0.307538	65	60			375	0.360346	0.360346	CEP43 FGFR1OP FOP	3	FALSE	TRUE	TRUE	ENSG00000213066	CEP43	O95684	0.3533	0.710215	0.439087	3	0.500867	FALSE	FALSE	FALSE	FALSE	Under threshold
Q92925	0.0942448	0.650777		0.366327	0.32987	65	60		60	375	0.360305	0.360305	SMARCD2 BAF60B PRO2451	4	FALSE	TRUE	TRUE	ENSG00000108604	SMARCD2	Q92925	0.0497262	0.404409	0.34834	3	0.267492	FALSE	FALSE	FALSE	FALSE	Under threshold
Q86XF0					0.360134					366	0.360134		DHFR2 DHFRL1 DHFRP4	1	FALSE	FALSE	TRUE	ENSG00000178700	DHFR2	Q86XF0	0.57221	0.531343	0.220149	3	0.441234	FALSE	FALSE	FALSE	FALSE	Under threshold
Q2TBE0	0.291022	0.467734			0.321364	65	60			375	0.36004	0.36004	CWF19L2	3	FALSE	TRUE	TRUE	ENSG00000152404	CWF19L2	Q2TBE0	-0.0131573	0.637777	0.399451	3	0.341357	FALSE	FALSE	FALSE	FALSE	Under threshold
Q9H8V3	0.338956	0.391443			0.349491	65	60			375	0.359964	0.359964	ECT2	3	FALSE	TRUE	TRUE	ENSG00000114346	ECT2	Q9H8V3	0.402774	0.676919	0.339704	3	0.473132	FALSE	FALSE	FALSE	FALSE	Under threshold
P79522	0.358321	0.492451			0.228832	57	30			259	0.359868	0.359868	PRR3 CAT56	3	FALSE	TRUE	TRUE	ENSG00000204576	PRR3	P79522	0	0.0168037	0.553504	2	0.285154	FALSE	FALSE	FALSE	FALSE	Under threshold
Q9H814	0.463172	0.296319			0.319409	65	60			375	0.359633	0.359633	PHAX RNUXA	3	FALSE	TRUE	TRUE	ENSG00000164902	PHAX	Q9H814	-0.0171423	0.695999	0.169381	3	0.282746	FALSE	FALSE	FALSE	FALSE	Under threshold
Q96BZ8	0.333755	0.438236			0.305782	65	60			375	0.359258	0.359258	LENG1	3	FALSE	TRUE	TRUE	ENSG00000105617	LENG1	Q96BZ8	0	0.0280204	0.23668	2	0.13235	FALSE	FALSE	FALSE	FALSE	Under threshold
Q96EK4	0.422837	0.544827			0.109519	65	59			313	0.359061	0.359061	THAP11 HRIHFB2206	3	FALSE	TRUE	TRUE	ENSG00000168286	THAP11	Q96EK4	0.150931	0.642222	0.562163	3	0.451772	FALSE	FALSE	FALSE	FALSE	Under threshold
P17812	0.512502	0.285789	0.294099	0.312369	0.390041	65	60	57	60	375	0.35896	0.35896	CTPS1 CTPS	5	FALSE	TRUE	TRUE	ENSG00000171793	CTPS1	P17812	0.384214	0.685092	0.577068	3	0.548791	FALSE	FALSE	FALSE	FALSE	Under threshold
Q9UHR6	0.453515	0.430118			0.192104	65	60			366	0.358579	0.358579	ZNHIT2 C11orf5	3	FALSE	TRUE	TRUE	ENSG00000174276	ZNHIT2	Q9UHR6	-0.177417	0.209808	0.135896	3	0.0560953	FALSE	FALSE	FALSE	FALSE	Under threshold
Q9Y4R8	0.418164	0.379589	0.295853		0.340118	65	60	38		375	0.358431	0.358431	TELO2 KIAA0683	4	FALSE	TRUE	TRUE	ENSG00000100726	TELO2	Q9Y4R8	0.408162	0.27144	0.39451	3	0.358037	FALSE	FALSE	FALSE	FALSE	Under threshold
P24941	0.446588	0.47854	0.180229	0.298984	0.387774	65	60	46	60	375	0.358423	0.358423	CDK2 CDKN2	5	FALSE	TRUE	TRUE	ENSG00000123374	CDK2	P24941	0.501204	0.48649	0.618091	3	0.535262	FALSE	FALSE	FALSE	FALSE	Under threshold
P31153	0.446186	0.323349	0.0417657	0.64097	0.336827	65	60	57	60	375	0.357819	0.357819	MAT2A AMS2 MATA2	5	FALSE	TRUE	TRUE	ENSG00000168906	MAT2A	P31153	0.108561	0.808795	0.431	3	0.449452	FALSE	FALSE	FALSE	FALSE	Under threshold
O43660	0.341836	0.603578			0.127088	65	60			375	0.357501	0.357501	PLRG1	3	FALSE	TRUE	TRUE	ENSG00000171566	PLRG1	O43660	0.15609	0.790378	0.252526	3	0.399665	FALSE	FALSE	FALSE	FALSE	Under threshold
O75534	0.499787	0.401138	0.375738		0.151062	65	60	56		375	0.356931	0.356931	CSDE1 D1S155E KIAA0885 NRU UNR	4	FALSE	TRUE	TRUE	ENSG00000009307	CSDE1	O75534	-0.105305	0.575747	0.241567	3	0.237337	FALSE	FALSE	FALSE	FALSE	Under threshold
Q96FV9	0.282492	0.586997			0.201303	65	60			375	0.356931	0.356931	THOC1 HPR1	3	FALSE	TRUE	TRUE	ENSG00000079134	THOC1	Q96FV9	0.383241	0.737695	0.513685	3	0.544874	FALSE	FALSE	FALSE	FALSE	Under threshold
P31689	0.341048	0.569139	0.0680264	0.503821	0.299859	65	60	55	60	375	0.356379	0.356379	DNAJA1 DNAJ2 HDJ2 HSJ2 HSPF4	5	FALSE	TRUE	TRUE	ENSG00000086061	DNAJA1	P31689	0.25671	0.789386	0.440126	3	0.495408	FALSE	FALSE	FALSE	FALSE	Under threshold
Q8IZ73	0.219369	0.262014		0.597373	0.345164	65	60		60	375	0.35598	0.35598	RPUSD2 C15orf19	4	FALSE	TRUE	TRUE	ENSG00000166133	RPUSD2	Q8IZ73	0.271192	0.631701	0.456035	3	0.452976	FALSE	FALSE	FALSE	FALSE	Under threshold
Q5RKV6	0.458656	0.478088	0.331232	0.330788	0.181066	65	60	36	60	375	0.355966	0.355966	EXOSC6 MTR3	5	FALSE	TRUE	TRUE	ENSG00000223496	EXOSC6	Q5RKV6	-0.0525906	0.679749	0.431541	3	0.3529	FALSE	FALSE	FALSE	FALSE	Under threshold
Q01628;P13164	0.355203					59					0.355203		IFITM3;IFITM1 CD225 IFI17	1	FALSE	FALSE	TRUE	ENSG00000142089	IFITM3	Q01628	0	0.00580392	-0.316475	2	-0.155335	FALSE	FALSE	FALSE	FALSE	Under threshold
Q01628;P13164	0.355203					59					0.355203		IFITM3;IFITM1 CD225 IFI17	1	FALSE	FALSE	TRUE	ENSG00000185885	IFITM1	P13164	0	0.159427	-0.138342	2	0.0105422	FALSE	FALSE	FALSE	FALSE	Under threshold
Q9Y230	0.400248	0.391205	0.130562	0.458044	0.395303	65	60	56	60	375	0.355073	0.355073	RUVBL2 INO80J TIP48 TIP49B CGI-46	5	FALSE	TRUE	TRUE	ENSG00000183207	RUVBL2	Q9Y230	0.455687	0.647312	0.465808	3	0.522936	FALSE	FALSE	FALSE	FALSE	Under threshold
Q13451	0.191004	0.393707	0.365198	0.504895	0.318717	65	60	47	60	375	0.354704	0.354704	FKBP5 AIG6 FKBP51	5	FALSE	TRUE	TRUE	ENSG00000096060	FKBP5	Q13451	0.444312	0.666799	0.399821	3	0.503644	FALSE	FALSE	FALSE	FALSE	Under threshold
Q8TDP1	0.226889	0.390502	0.41313		0.388064	64	60	43		375	0.354646	0.354646	RNASEH2C AYP1	4	FALSE	TRUE	TRUE	ENSG00000172922	RNASEH2C	Q8TDP1	0.263291	0.54981	0.348779	3	0.387293	FALSE	FALSE	FALSE	FALSE	Under threshold
Q15649	0.352891	0.456262			0.253885	44	55			366	0.354346	0.354346	ZNHIT3 TRIP3	3	FALSE	TRUE	TRUE	ENSG00000273611	ZNHIT3	Q15649	0	0.394052	0.457761	2	0.425906	FALSE	FALSE	FALSE	FALSE	Under threshold
O14526		0.500572		0.459915	0.102301		50		60	251	0.354263	0.354263	FCHO1 KIAA0290	3	FALSE	TRUE	TRUE	ENSG00000130475	FCHO1	O14526	0.055454	0.195241	0.232639	3	0.161111	FALSE	FALSE	FALSE	FALSE	Under threshold
Q86YV0		0.48912			0.219222		31			375	0.354171	0.354171	RASAL3	2	FALSE	TRUE	TRUE	ENSG00000105122	RASAL3	Q86YV0	0.0671328	0.231028	0.237185	3	0.178449	FALSE	FALSE	FALSE	FALSE	Under threshold
Q9NZL4	0.66247	0.131807	0.373136	0.353792	0.243044	65	60	54	60	375	0.35285	0.35285	HSPBP1 HSPBP PP1845	5	FALSE	TRUE	TRUE	ENSG00000133265	HSPBP1	Q9NZL4	0.217028	0.211507	0.347973	3	0.258836	FALSE	FALSE	FALSE	FALSE	Under threshold
Q0PNE2	0.411129	0.439979			0.204833	65	60			357	0.35198	0.35198	ELP6 ATP1 C3orf75 TMEM103	3	FALSE	TRUE	TRUE	ENSG00000163832	ELP6	Q0PNE2	0.419792	0.697199	0.552874	3	0.556622	FALSE	FALSE	FALSE	FALSE	Under threshold
Q14919	0.542783	0.360012	0.262836	0.249931	0.34317	65	60	48	60	375	0.351747	0.351747	DRAP1	5	FALSE	TRUE	TRUE	ENSG00000175550	DRAP1	Q14919	-0.0651807	0.201147	-0.0700014	3	0.0219883	FALSE	FALSE	FALSE	FALSE	Under threshold
Q13185	0.181638	0.551633	0.404545	0.352209	0.266309	65	60	57	60	375	0.351267	0.351267	CBX3	5	FALSE	TRUE	TRUE	ENSG00000122565	CBX3	Q13185	0.279729	0.734825	0.587959	3	0.534171	FALSE	FALSE	FALSE	FALSE	Under threshold
Q6PJG9	0.3507					31					0.3507		LRFN4 SALM3	1	FALSE	FALSE	TRUE	ENSG00000173621	LRFN4	Q6PJG9	0.0419337	0.0126757	0.107878	3	0.0541626	FALSE	FALSE	FALSE	FALSE	Under threshold
Q9H4H8	0.530631	0.17124			0.349158	64	60			367	0.350343	0.350343	FAM83D C20orf129	3	FALSE	TRUE	TRUE	ENSG00000101447	FAM83D	Q9H4H8	0.535981	0.655148	0.414006	3	0.535045	FALSE	FALSE	FALSE	FALSE	Under threshold
P22102	0.297068	0.23015	0.288826	0.583614	0.350405	65	60	57	60	375	0.350013	0.350013	GART PGFT PRGS	5	FALSE	TRUE	TRUE	ENSG00000159131	GART	P22102	0.427146	0.669407	0.568791	3	0.555115	FALSE	FALSE	FALSE	FALSE	Under threshold
P22102	0.297068	0.23015	0.288826	0.583614	0.350405	65	60	57	60	375	0.350013	0.350013	GART PGFT PRGS	5	FALSE	TRUE	TRUE	ENSG00000262473	GART	P22102	0.155962	0.509959	0	2	0.332961	FALSE	FALSE	FALSE	FALSE	Under threshold
Q9UHQ1	0.345513	0.418006			0.279674	65	59			313	0.347731	0.347731	NARF	3	FALSE	TRUE	TRUE	ENSG00000141562	NARF	Q9UHQ1	0.328524	0.473091	0.40678	3	0.402798	FALSE	FALSE	FALSE	FALSE	Under threshold
Q86WP2	0.316163	0.379249				65	38				0.347706	0.347706	GPBP1 GPBP SSH6	2	FALSE	TRUE	TRUE	ENSG00000062194	GPBP1	Q86WP2	0.00120956	0.752083	0.376926	3	0.37674	FALSE	FALSE	FALSE	FALSE	Under threshold
Q9BV57	0.416072	0.347422	0.354566		0.272431	65	60	47		375	0.347623	0.347623	ADI1 MTCBP1 HMFT1638	4	FALSE	TRUE	TRUE	ENSG00000182551	ADI1	Q9BV57	0	0.145969	0.139531	2	0.14275	FALSE	FALSE	FALSE	FALSE	Under threshold
Q8WV22	0.321771	0.413808			0.303697	62	60			366	0.346425	0.346425	NSMCE1 HSPC333 HSPC337	3	FALSE	TRUE	TRUE	ENSG00000169189	NSMCE1	Q8WV22	-0.164005	0.667333	0.151023	3	0.218117	FALSE	FALSE	FALSE	FALSE	Under threshold
Q9Y605	0.458395	0.479102			0.100013	65	60			277	0.345837	0.345837	MRFAP1 PAM14 PGR1	3	FALSE	TRUE	TRUE	ENSG00000179010	MRFAP1	Q9Y605	-0.280564	0.696827	0.148391	3	0.188218	FALSE	FALSE	FALSE	FALSE	Under threshold
P17028	0.353744	0.505109			0.178399	65	60			375	0.345751	0.345751	ZNF24 KOX17 ZNF191 ZSCAN3	3	FALSE	TRUE	TRUE	ENSG00000172466	ZNF24	P17028	0.111077	0.792158	0.380016	3	0.42775	FALSE	FALSE	FALSE	FALSE	Under threshold
P54105	0.199087	0.373605	0.352172	0.482285	0.320809	65	60	45	60	375	0.345592	0.345592	CLNS1A CLCI ICLN	5	FALSE	TRUE	TRUE	ENSG00000074201	CLNS1A	P54105	0.0485865	0.767096	0.334944	3	0.383542	FALSE	FALSE	FALSE	FALSE	Under threshold
Q5VTR2	0.27074	0.649292	0.0838652		0.371624	65	60	57		375	0.34388	0.34388	RNF20 BRE1A	4	FALSE	TRUE	TRUE	ENSG00000155827	RNF20	Q5VTR2	0.218618	0.661426	0.36114	3	0.413728	FALSE	FALSE	FALSE	FALSE	Under threshold
Q9UBB9	0.296875	0.45146			0.282838	65	60			375	0.343724	0.343724	TFIP11 STIP HSPC006	3	FALSE	TRUE	TRUE	ENSG00000100109	TFIP11	Q9UBB9	0.248244	0.517079	0.393945	3	0.386423	FALSE	FALSE	FALSE	FALSE	Under threshold
Q9Y5F0	0.343399					63					0.343399		PCDHB13 UNQ332/PRO531	1	FALSE	FALSE	TRUE	ENSG00000187372	PCDHB13	Q9Y5F0	-0.14277	-0.0392888	0.00225473	3	-0.0599347	FALSE	FALSE	FALSE	FALSE	Under threshold
O60306	0.437651	0.417053	0.173816		0.34393	65	60	44		375	0.343112	0.343112	AQR KIAA0560	4	FALSE	TRUE	TRUE	ENSG00000021776	AQR	O60306	0.202376	0.791766	0.428693	3	0.474279	FALSE	FALSE	FALSE	FALSE	Under threshold
Q8TDI0					0.342939					375	0.342939		CHD5 KIAA0444	1	FALSE	FALSE	TRUE	ENSG00000116254	CHD5	Q8TDI0	0.197461	0.116708	0.234628	3	0.182932	FALSE	FALSE	FALSE	FALSE	Under threshold
Q9NPF5	0.311962	0.464776			0.251671	65	60			375	0.342803	0.342803	DMAP1 KIAA1425	3	FALSE	TRUE	TRUE	ENSG00000178028	DMAP1	Q9NPF5	0.0265792	0.397269	0.367681	3	0.263843	FALSE	FALSE	FALSE	FALSE	Under threshold
Q8IY67	0.179154	0.506883	0.246208	0.481146	0.298322	65	60	55	60	375	0.342342	0.342342	RAVER1 KIAA1978	5	FALSE	TRUE	TRUE	ENSG00000161847	RAVER1	Q8IY67	0	0.106741	0.610152	2	0.358447	FALSE	FALSE	FALSE	FALSE	Under threshold
P25440	0.236372	0.447862				65	60				0.342117	0.342117	BRD2 KIAA9001 RING3	2	FALSE	TRUE	TRUE	ENSG00000204256	BRD2	P25440	0	0.175088	0.469119	2	0.322104	FALSE	FALSE	FALSE	FALSE	Under threshold
Q9NPJ6	0.291993	0.528349			0.205235	65	60			375	0.341859	0.341859	MED4 ARC36 DRIP36 VDRIP HSPC126	3	FALSE	TRUE	TRUE	ENSG00000136146	MED4	Q9NPJ6	0.146259	0.830904	0.387244	3	0.454803	FALSE	FALSE	FALSE	FALSE	Under threshold
Q7Z6J9	0.464578	0.30608			0.253454	64	60			375	0.34137	0.34137	TSEN54 SEN54	3	FALSE	TRUE	TRUE	ENSG00000182173	TSEN54	Q7Z6J9	0.295589	0.758118	0.428725	3	0.494144	FALSE	FALSE	FALSE	FALSE	Under threshold
P08238	0.275846	0.405042	0.275145	0.374549	0.372086	65	60	57	60	375	0.340534	0.340534	HSP90AB1 HSP90B HSPC2 HSPCB	5	FALSE	TRUE	TRUE	ENSG00000096384	HSP90AB1	P08238	0.136151	0.683833	0.491247	3	0.437077	FALSE	FALSE	FALSE	FALSE	Under threshold
Q9NWX5	0.364122	0.316884				52	60				0.340503	0.340503	ASB6	2	FALSE	TRUE	TRUE	ENSG00000148331	ASB6	Q9NWX5	0.288449	0.314482	0.20481	3	0.269247	FALSE	FALSE	FALSE	FALSE	Under threshold
P17844	0.250304	0.55461	0.369378	0.218865	0.306529	65	60	57	60	375	0.339937	0.339937	DDX5 G17P1 HELR HLR1	5	FALSE	TRUE	TRUE	ENSG00000108654	DDX5	P17844	0.0561316	0.787809	0.33925	3	0.394397	FALSE	FALSE	FALSE	FALSE	Under threshold
Q92922	0.270248	0.673161	0.179613	0.237429	0.33817	65	60	46	60	375	0.339724	0.339724	SMARCC1 BAF155	5	FALSE	TRUE	TRUE	ENSG00000173473	SMARCC1	Q92922	0.3117	0.579723	0.585141	3	0.492188	FALSE	FALSE	FALSE	FALSE	Under threshold
P61326		0.339342					60				0.339342		MAGOH MAGOHA	1	FALSE	FALSE	TRUE	ENSG00000162385	MAGOH	P61326	0.330737	0.704223	0.554536	3	0.529832	FALSE	FALSE	FALSE	FALSE	Under threshold
Q12824	0.248266	0.591639		0.239956	0.276203	65	60		60	375	0.339016	0.339016	SMARCB1 BAF47 INI1 SNF5L1	4	FALSE	TRUE	TRUE	ENSG00000099956	SMARCB1	Q12824	0.280548	0.0202501	0.409946	3	0.236915	FALSE	FALSE	FALSE	FALSE	Under threshold
O75794	0.347945	0.391473			0.276961	65	60			375	0.338793	0.338793	CDC123 C10orf7 D123	3	FALSE	TRUE	TRUE	ENSG00000151465	CDC123	O75794	0.275869	0.818692	0.403157	3	0.499239	FALSE	FALSE	FALSE	FALSE	Under threshold
Q9P2A4		0.338639					50				0.338639		ABI3 NESH	1	FALSE	FALSE	TRUE	ENSG00000108798	ABI3	Q9P2A4	0.178627	0.254593	0.244974	3	0.226065	FALSE	FALSE	FALSE	FALSE	Under threshold
P26196	0.297412	0.412897	0.119197	0.579645	0.283606	65	60	57	60	375	0.338551	0.338551	DDX6 HLR2 RCK	5	FALSE	TRUE	TRUE	ENSG00000110367	DDX6	P26196	0.0543255	0.641058	0.441694	3	0.379026	FALSE	FALSE	FALSE	FALSE	Under threshold
O95926	0.236372	0.494964			0.2843	65	60			375	0.338545	0.338545	SYF2 CBPIN GCIPIP	3	FALSE	TRUE	TRUE	ENSG00000117614	SYF2	O95926	-0.247959	0.681983	0.119538	3	0.184521	FALSE	FALSE	FALSE	FALSE	Under threshold
Q9BTD8	0.386484	0.289273				65	60				0.337879	0.337879	RBM42	2	FALSE	TRUE	TRUE	ENSG00000126254	RBM42	Q9BTD8	0.28415	0.0770822	0.257449	3	0.206227	FALSE	FALSE	FALSE	FALSE	Under threshold
O60678	0.489107	0.181178	0.436909		0.2443	65	60	35		375	0.337874	0.337874	PRMT3 HRMT1L3	4	FALSE	TRUE	TRUE	ENSG00000185238	PRMT3	O60678	0.204892	0.793402	0.445354	3	0.481216	FALSE	FALSE	FALSE	FALSE	Under threshold
P11940	0.327994	0.351242		0.334269		65	60		60		0.337835	0.337835	PABPC1 PAB1 PABP1 PABPC2	3	FALSE	TRUE	TRUE	ENSG00000070756	PABPC1	P11940	0.129241	0.755176	0.150875	3	0.345097	FALSE	FALSE	FALSE	FALSE	Under threshold
Q9GZN8	0.424542	0.329229	0.264437	0.449351	0.217647	65	60	35	60	330	0.337041	0.337041	C20orf27	5	FALSE	TRUE	TRUE	ENSG00000101220	C20orf27	Q9GZN8	0.433298	0.249413	0.351809	3	0.34484	FALSE	FALSE	FALSE	FALSE	Under threshold
Q96NB3	0.198768	0.588269			0.224055	65	60			375	0.337031	0.337031	ZNF830 CCDC16	3	FALSE	TRUE	TRUE	ENSG00000198783	ZNF830	Q96NB3	0.0172149	0.723276	0.372581	3	0.371024	FALSE	FALSE	FALSE	FALSE	Under threshold
Q8WXI9	0.522735	0.433192		0.158374	0.232776	65	60		60	375	0.336769	0.336769	GATAD2B KIAA1150	4	FALSE	TRUE	TRUE	ENSG00000143614	GATAD2B	Q8WXI9	0	0.112184	0.443327	2	0.277755	FALSE	FALSE	FALSE	FALSE	Under threshold
P102420;P10242;P102421		0.336665					51				0.336665		MYB	1	FALSE	FALSE	TRUE	ENSG00000118513	MYB	P10242	0.443308	0.616686	0.383463	3	0.481152	FALSE	FALSE	FALSE	FALSE	Under threshold
F5GWX5					0.336192					375	0.336192		CHD4	1	FALSE	FALSE	TRUE	ENSG00000111642	CHD4	F5GWX5	0.331631	0.71518	0.548228	3	0.53168	FALSE	FALSE	FALSE	FALSE	Under threshold
Q9NRN7	0.454843	0.309	0.104904	0.423346	0.388483	64	60	55	60	375	0.336115	0.336115	AASDHPPT CGI-80 HAH-P HSPC223 x0005	5	FALSE	TRUE	TRUE	ENSG00000149313	AASDHPPT	Q9NRN7	0.00350731	0.722309	0.446439	3	0.390752	FALSE	FALSE	FALSE	FALSE	Under threshold
P14373	0.419762	0.449099			0.138827	63	60			375	0.335896	0.335896	TRIM27 RFP RNF76	3	FALSE	TRUE	TRUE	ENSG00000204713	TRIM27	P14373	0	-0.0729859	0.395397	2	0.161205	FALSE	FALSE	FALSE	FALSE	Under threshold
Q8N6N3	0.488753	0.189239			0.32929	64	60			375	0.335761	0.335761	C1orf52 BAG GM117	3	FALSE	TRUE	TRUE	ENSG00000162642	C1orf52	Q8N6N3	-0.0188579	0.652872	0.154534	3	0.262849	FALSE	FALSE	FALSE	FALSE	Under threshold
Q7Z6I6		0.335267					47				0.335267		ARHGAP30	1	FALSE	FALSE	TRUE	ENSG00000186517	ARHGAP30	Q7Z6I6	0.149205	0.317951	0.228557	3	0.231904	FALSE	FALSE	FALSE	FALSE	Under threshold
Q96N06	0.372824	0.297358				59	55				0.335091	0.335091	SPATA33 C16orf55	2	FALSE	TRUE	TRUE	ENSG00000167523	SPATA33	Q96N06	0.0583484	0.601811	0.446235	3	0.368798	FALSE	FALSE	FALSE	FALSE	Under threshold
Q15029	0.432284	0.647437	0.125598	0.170801	0.298108	65	60	56	60	375	0.334845	0.334845	EFTUD2 KIAA0031 SNRP116	5	FALSE	TRUE	TRUE	ENSG00000108883	EFTUD2	Q15029	0.216834	0.614255	0.573758	3	0.468283	FALSE	FALSE	FALSE	FALSE	Under threshold
Q68CZ6	0.379186	0.333724			0.289176	65	60			349	0.334028	0.334028	HAUS3 C4orf15	3	FALSE	TRUE	TRUE	ENSG00000214367	HAUS3	Q68CZ6	0.437385	0.685357	0.529494	3	0.550745	FALSE	FALSE	FALSE	FALSE	Under threshold
Q9ULX3	0.394959	0.442894			0.163721	65	60			375	0.333858	0.333858	NOB1 ART4 NOB1P PSMD8BP1 MSTP158	3	FALSE	TRUE	TRUE	ENSG00000141101	NOB1	Q9ULX3	-0.0917193	0.701681	0.221216	3	0.277059	FALSE	FALSE	FALSE	FALSE	Under threshold
Q96SB8	0.125745	0.487053			0.388645	65	60			375	0.333814	0.333814	SMC6 SMC6L1	3	FALSE	TRUE	TRUE	ENSG00000163029	SMC6	Q96SB8	0.389464	0.690212	0.496057	3	0.525244	FALSE	FALSE	FALSE	FALSE	Under threshold
Q9BU89	0.409139	0.284443	0.388058		0.252391	65	60	30		375	0.333508	0.333508	DOHH HLRC1	4	FALSE	TRUE	TRUE	ENSG00000129932	DOHH	Q9BU89	0.386004	0.390516	0.365594	3	0.380705	FALSE	FALSE	FALSE	FALSE	Under threshold
Q96MG7	0.430115	0.312858		0.227194	0.362491	65	60		60	375	0.333165	0.333165	NSMCE3 HCA4 MAGEG1 NDNL2	4	FALSE	TRUE	TRUE	ENSG00000185115	NSMCE3	Q96MG7	0	0.306854	0.220749	2	0.263802	FALSE	FALSE	FALSE	FALSE	Under threshold
Q92994	0.299071	0.466215			0.234187	57	60			348	0.333158	0.333158	BRF1 BRF GTF3B TAF3B2 TAF3C	3	FALSE	TRUE	TRUE	ENSG00000185024	BRF1	Q92994	0.118304	0.276434	0.333565	3	0.242768	FALSE	FALSE	FALSE	FALSE	Under threshold
Q6JBY9					0.332914					375	0.332914		RCSD1 CAPZIP	1	FALSE	FALSE	TRUE	ENSG00000198771	RCSD1	Q6JBY9	0.360124	0.238022	0.232721	3	0.276956	FALSE	FALSE	FALSE	FALSE	Under threshold
Q5QNW6;Q93079		0.332822					60				0.332822		H2BC18 HIST2H2BF;H2BC9 H2BFJ HIST1H2BH	1	FALSE	FALSE	TRUE	ENSG00000203814	H2BC18	Q5QNW6	0	0.411855	-0.145993	2	0.132931	FALSE	FALSE	FALSE	FALSE	Under threshold
Q5QNW6;Q93079		0.332822					60				0.332822		H2BC18 HIST2H2BF;H2BC9 H2BFJ HIST1H2BH	1	FALSE	FALSE	TRUE	ENSG00000275713	H2BC9	Q93079	-0.0252421	0.129135	0.129774	3	0.0778891	FALSE	FALSE	FALSE	FALSE	Under threshold
Q96MF7	0.283872	0.407695			0.306435	65	60			375	0.332667	0.332667	NSMCE2 C8orf36 MMS21	3	FALSE	TRUE	TRUE	ENSG00000156831	NSMCE2	Q96MF7	-0.212596	0.670159	0.23856	3	0.232041	FALSE	FALSE	FALSE	FALSE	Under threshold
Q96BK5	0.456984	0.280923			0.259227	65	60			375	0.332378	0.332378	PINX1 LPTL LPTS	3	FALSE	TRUE	TRUE	ENSG00000254093	PINX1	Q96BK5	0.447378	0.725472	0.496932	3	0.556594	FALSE	FALSE	FALSE	FALSE	Under threshold
Q9NX55	0.368662	0.453667	0.250584	0.256517		65	60	36	60		0.332357	0.332357	HYPK C15orf63 HSPC136	4	FALSE	TRUE	TRUE	ENSG00000242028	HYPK	Q9NX55	0	0.522661	0.271021	2	0.396841	FALSE	FALSE	FALSE	FALSE	Under threshold
P23258;Q9NRH3		0.456092	0.2085				60	40			0.332296	0.332296	TUBG1 TUBG;TUBG2	2	FALSE	TRUE	TRUE	ENSG00000037042	TUBG2	Q9NRH3	-0.299531	-0.00940789	-0.104685	3	-0.137875	FALSE	FALSE	FALSE	FALSE	Under threshold
P23258;Q9NRH3		0.456092	0.2085				60	40			0.332296	0.332296	TUBG1 TUBG;TUBG2	2	FALSE	TRUE	TRUE	ENSG00000131462	TUBG1	P23258	0.495191	0.535086	0.487572	3	0.50595	FALSE	FALSE	FALSE	FALSE	Under threshold
Q8IWZ8	0.386893	0.388169			0.220717	65	60			375	0.331926	0.331926	SUGP1 SF4	3	FALSE	TRUE	TRUE	ENSG00000105705	SUGP1	Q8IWZ8	0.267499	0.527868	0.411944	3	0.402437	FALSE	FALSE	FALSE	FALSE	Under threshold
Q9NX07	0.282601	0.293168			0.419824	63	59			375	0.331864	0.331864	TRNAU1AP SECP43 TRSPAP1	3	FALSE	TRUE	TRUE	ENSG00000180098	TRNAU1AP	Q9NX07	0.286099	0.686897	0.349196	3	0.44073	FALSE	FALSE	FALSE	FALSE	Under threshold
Q86UA6	0.355915	0.455949			0.182292	62	60			313	0.331385	0.331385	RPAIN RIP	3	FALSE	TRUE	TRUE	ENSG00000129197	RPAIN	Q86UA6	0.134125	0.683203	0.423938	3	0.413755	FALSE	FALSE	FALSE	FALSE	Under threshold
Q92530	0.23575	0.253783	0.497162	0.504619	0.165266	65	60	47	60	375	0.331316	0.331316	PSMF1	5	FALSE	TRUE	TRUE	ENSG00000125818	PSMF1	Q92530	0.167521	0.774232	0.15251	3	0.364754	FALSE	FALSE	FALSE	FALSE	Under threshold
Q01664	0.151262	0.593377			0.249262	65	58			375	0.3313	0.3313	TFAP4 BHLHC41	3	FALSE	TRUE	TRUE	ENSG00000090447	TFAP4	Q01664	0.116862	0.351997	0.551592	3	0.34015	FALSE	FALSE	FALSE	FALSE	Under threshold
Q86UY6	0.296994	0.454424			0.241402	63	60			313	0.33094	0.33094	NAA40 NAT11 PATT1	3	FALSE	TRUE	TRUE	ENSG00000110583	NAA40	Q86UY6	0.0971093	0.619486	0.525603	3	0.414066	FALSE	FALSE	FALSE	FALSE	Under threshold
P61077		0.34642	0.315154				60	48			0.330787	0.330787	UBE2D3 UBC5C UBCH5C	2	FALSE	TRUE	TRUE	ENSG00000109332	UBE2D3	P61077	0.0648333	0.887886	0.358481	3	0.437067	FALSE	FALSE	FALSE	FALSE	Under threshold
Q9NWK9	0.390423	0.322215			0.278377	64	60			375	0.330338	0.330338	ZNHIT6 BCD1 C1orf181	3	FALSE	TRUE	TRUE	ENSG00000117174	ZNHIT6	Q9NWK9	-0.150672	0.644534	0.224525	3	0.239462	FALSE	FALSE	FALSE	FALSE	Under threshold
O14733	0.127981	0.370582		0.56434	0.258298	65	60		60	340	0.3303	0.3303	MAP2K7 JNKK2 MEK7 MKK7 PRKMK7 SKK4	4	FALSE	TRUE	TRUE	ENSG00000076984	MAP2K7	O14733	-0.0609147	0.171639	0.364066	3	0.158263	FALSE	FALSE	FALSE	FALSE	Under threshold
Q9NW64	0.168223	0.465722		0.35616	0.329283	65	60		60	375	0.329847	0.329847	RBM22 ZC3H16 199G4	4	FALSE	TRUE	TRUE	ENSG00000086589	RBM22	Q9NW64	0.225379	0.816582	0.467323	3	0.503095	FALSE	FALSE	FALSE	FALSE	Under threshold
P78332	0.337697	0.421321			0.229765	65	60			375	0.329594	0.329594	RBM6 DEF3	3	FALSE	TRUE	TRUE	ENSG00000004534	RBM6	P78332	0.226489	0.759977	0.334499	3	0.440322	FALSE	FALSE	FALSE	FALSE	Under threshold
Q5VV42	0.445568	0.231844			0.309168	65	60			375	0.32886	0.32886	CDKAL1	3	FALSE	TRUE	TRUE	ENSG00000145996	CDKAL1	Q5VV42	0.169821	0.671517	0.448376	3	0.429904	FALSE	FALSE	FALSE	FALSE	Under threshold
P36639	0.34519	0.248801	0.409331		0.310561	65	60	49		375	0.328471	0.328471	NUDT1 MTH1	4	FALSE	TRUE	TRUE	ENSG00000106268	NUDT1	P36639	0.628253	0.267651	0.573915	3	0.48994	FALSE	FALSE	FALSE	FALSE	Under threshold
Q9GZP4	0.345749	0.19907	0.42004		0.34755	65	60	48		375	0.328102	0.328102	PITHD1 C1orf128 AD039 HT014 PP603	4	FALSE	TRUE	TRUE	ENSG00000057757	PITHD1	Q9GZP4	0.322819	0.726835	0.483439	3	0.511031	FALSE	FALSE	FALSE	FALSE	Under threshold
Q99081	0.214592	0.485337			0.283995	64	60			366	0.327974	0.327974	TCF12 BHLHB20 HEB HTF4	3	FALSE	TRUE	TRUE	ENSG00000140262	TCF12	Q99081	0.101003	0.634624	0.382948	3	0.372859	FALSE	FALSE	FALSE	FALSE	Under threshold
O75179	0.333562	0.42309			0.227235	65	60			375	0.327962	0.327962	ANKRD17 GTAR KIAA0697	3	FALSE	TRUE	TRUE	ENSG00000132466	ANKRD17	O75179	0.306765	0.717894	0.387561	3	0.47074	FALSE	FALSE	FALSE	FALSE	Under threshold
Q9Y4E5	0.29774	0.374663			0.308961	65	60			375	0.327121	0.327121	ZNF451 COASTER KIAA0576 KIAA1702	3	FALSE	TRUE	TRUE	ENSG00000112200	ZNF451	Q9Y4E5	0.278235	0.76078	0.407164	3	0.48206	FALSE	FALSE	FALSE	FALSE	Under threshold
Q9NQP4	0.30799	0.0654911	0.271313	0.661728		65	60	53	60		0.32663	0.32663	PFDN4 PFD4	4	FALSE	TRUE	TRUE	ENSG00000101132	PFDN4	Q9NQP4	0.0494327	0.560751	0.0842815	3	0.231488	FALSE	FALSE	FALSE	FALSE	Under threshold
Q6PI26	0.276289	0.376245				53	56				0.326267	0.326267	SHQ1	2	FALSE	TRUE	TRUE	ENSG00000144736	SHQ1	Q6PI26	0.408662	0.768275	0.47012	3	0.549019	FALSE	FALSE	FALSE	FALSE	Under threshold
Q9NPD3	0.446365	0.501167	0.402575	0.0959124	0.183009	65	60	46	60	375	0.325806	0.325806	EXOSC4 RRP41 SKI6	5	FALSE	TRUE	TRUE	ENSG00000178896	EXOSC4	Q9NPD3	0.191186	0.289324	0.245011	3	0.241841	FALSE	FALSE	FALSE	FALSE	Under threshold
Q9Y5Y2	0.219835	0.207634	0.433125	0.561288	0.205683	65	60	48	60	375	0.325513	0.325513	NUBP2	5	FALSE	TRUE	TRUE	ENSG00000095906	NUBP2	Q9Y5Y2	0.07832	0.118131	0.393646	3	0.196699	FALSE	FALSE	FALSE	FALSE	Under threshold
P55081	0.306887	0.651822		0.131146	0.209606	65	60		60	375	0.324865	0.324865	MFAP1	4	FALSE	TRUE	TRUE	ENSG00000140259	MFAP1	P55081	0.198786	0.802525	0.469893	3	0.490401	FALSE	FALSE	FALSE	FALSE	Under threshold
Q9H2P0	0.435575	0.403633	0.299005	0.331442	0.154153	65	60	31	60	375	0.324762	0.324762	ADNP ADNP1 KIAA0784	5	FALSE	TRUE	TRUE	ENSG00000101126	ADNP	Q9H2P0	0.199152	0.85636	0.484601	3	0.513371	FALSE	FALSE	FALSE	FALSE	Under threshold
O15067	0.405682	0.227612	0.375613	0.323575	0.290911	65	60	57	60	375	0.324679	0.324679	PFAS KIAA0361	5	FALSE	TRUE	TRUE	ENSG00000178921	PFAS	O15067	0.413981	0.563409	0.570927	3	0.516106	FALSE	FALSE	FALSE	FALSE	Under threshold
O15534	0.324408					42					0.324408		PER1 KIAA0482 PER RIGUI	1	FALSE	FALSE	TRUE	ENSG00000179094	PER1	O15534	0.309458	0.170496	0.0468675	3	0.175607	FALSE	FALSE	FALSE	FALSE	Under threshold
P15170	0.116508	0.278973	0.322049	0.652569	0.249413	65	60	57	60	375	0.323902	0.323902	GSPT1 ERF3A	5	FALSE	TRUE	TRUE	ENSG00000103342	GSPT1	P15170	0.0669814	0.816773	0.415996	3	0.43325	FALSE	FALSE	FALSE	FALSE	Under threshold
Q16594	0.206995	0.349475			0.413367	65	60			375	0.323279	0.323279	TAF9 TAF2G TAFII31	3	FALSE	TRUE	TRUE	ENSG00000273841	TAF9	Q16594	0	0.755968	0.263114	2	0.509541	FALSE	FALSE	FALSE	FALSE	Under threshold
P35544		0.322715					42				0.322715		FAU	1	FALSE	FALSE	TRUE	ENSG00000149806	FAU	P35544	-0.100294	0.643976	0.242663	3	0.262115	FALSE	FALSE	FALSE	FALSE	Under threshold
Q9HAF1	0.208541	0.510723			0.248586	63	60			375	0.322616	0.322616	MEAF6 C1orf149 CENP-28 EAF6	3	FALSE	TRUE	TRUE	ENSG00000163875	MEAF6	Q9HAF1	-0.191992	0.681224	0.450305	3	0.313179	FALSE	FALSE	FALSE	FALSE	Under threshold
Q96GM5	0.435883	0.234154			0.297799	65	60			375	0.322612	0.322612	SMARCD1 BAF60A	3	FALSE	TRUE	TRUE	ENSG00000066117	SMARCD1	Q96GM5	-0.00745099	0.677782	0.579764	3	0.416699	FALSE	FALSE	FALSE	FALSE	Under threshold
Q9NYW8	0.322285					60					0.322285		RBAK ZNF769	1	FALSE	FALSE	TRUE	ENSG00000146587	RBAK	Q9NYW8	-0.126608	0.549741	0.232051	3	0.218395	FALSE	FALSE	FALSE	FALSE	Under threshold
Q9NVM4	0.390022	0.427199			0.146639	65	60			321	0.321287	0.321287	PRMT7 KIAA1933	3	FALSE	TRUE	TRUE	ENSG00000132600	PRMT7	Q9NVM4	0.452027	0.544127	0.475835	3	0.490663	FALSE	FALSE	FALSE	FALSE	Under threshold
O96017;O960173;O960172;O960171		0.321231					46				0.321231		CHEK2 CDS1 CHK2 RAD53	1	FALSE	FALSE	TRUE	ENSG00000183765	CHEK2	O96017	0.475711	0.710001	0.536333	3	0.574015	FALSE	TRUE	FALSE	FALSE	Under threshold
Q96LR5	0.396029		0.255184		0.307767	47		28		375	0.31966	0.31966	UBE2E2 UBCH8	3	FALSE	TRUE	TRUE	ENSG00000182247	UBE2E2	Q96LR5	-0.209616	0.0774856	-0.0899868	3	-0.074039	FALSE	FALSE	FALSE	FALSE	Under threshold
Q15365	0.0128822	0.267781	0.475115	0.577118	0.263017	65	60	57	60	375	0.319182	0.319182	PCBP1	5	FALSE	TRUE	TRUE	ENSG00000169564	PCBP1	Q15365	0.407206	0.827643	0.439512	3	0.558121	FALSE	FALSE	FALSE	FALSE	Under threshold
P57076	0.430656	0.321759		0.162635	0.360872	65	60		60	375	0.31898	0.31898	CFAP298 C21orf48 C21orf59	4	FALSE	TRUE	TRUE	ENSG00000159079	CFAP298	P57076	0.259886	0.730476	0.412272	3	0.467545	FALSE	FALSE	FALSE	FALSE	Under threshold
Q99471	0.321195	0.0726638	0.346008	0.6291	0.22554	65	60	56	60	375	0.318901	0.318901	PFDN5 MM1 PFD5	5	FALSE	TRUE	TRUE	ENSG00000123349	PFDN5	Q99471	-0.291961	0.578089	-0.0121559	3	0.091324	FALSE	FALSE	FALSE	FALSE	Under threshold
O43913	0.230269	0.413886			0.31224	65	60			375	0.318799	0.318799	ORC5 ORC5L	3	FALSE	TRUE	TRUE	ENSG00000164815	ORC5	O43913	0.255602	0.689769	0.404702	3	0.450024	FALSE	FALSE	FALSE	FALSE	Under threshold
Q12962	0.378926	0.387556			0.18913	65	60			366	0.318537	0.318537	TAF10 TAF2A TAF2H TAFII30	3	FALSE	TRUE	TRUE	ENSG00000166337	TAF10	Q12962	-0.0424306	0.639178	-0.00833742	3	0.196137	FALSE	FALSE	FALSE	FALSE	Under threshold
P55197		0.417446			0.219219		56			348	0.318333	0.318333	MLLT10 AF10	2	FALSE	TRUE	TRUE	ENSG00000078403	MLLT10	P55197	0.0580213	0.70832	0.42375	3	0.396697	FALSE	FALSE	FALSE	FALSE	Under threshold
Q15393	0.287722	0.655974	0.379112	0.0391762	0.228863	65	60	57	60	375	0.31817	0.31817	SF3B3 KIAA0017 SAP130	5	FALSE	TRUE	TRUE	ENSG00000189091	SF3B3	Q15393	0.298215	0.701135	0.570064	3	0.523138	FALSE	FALSE	FALSE	FALSE	Under threshold
Q9BRT8					0.318054					375	0.318054		CBWD1	1	FALSE	FALSE	TRUE	ENSG00000172785	CBWD1	Q9BRT8	0	0.672375	0.217352	2	0.444863	FALSE	FALSE	FALSE	FALSE	Under threshold
P08047	0.368562	0.367014		0.304241	0.232306	65	60		60	375	0.318031	0.318031	SP1 TSFP1	4	FALSE	TRUE	TRUE	ENSG00000185591	SP1	P08047	0.05829	0.715742	0.313609	3	0.362547	FALSE	FALSE	FALSE	FALSE	Under threshold
Q01167	0.220342	0.44798			0.28541	65	60			375	0.317911	0.317911	FOXK2 ILF ILF1	3	FALSE	TRUE	TRUE	ENSG00000141568	FOXK2	Q01167	0.196487	0.586599	0.439862	3	0.407649	FALSE	FALSE	FALSE	FALSE	Under threshold
Q14145	0.08404	0.596003			0.272963	65	57			366	0.317669	0.317669	KEAP1 INRF2 KIAA0132 KLHL19	3	FALSE	TRUE	TRUE	ENSG00000079999	KEAP1	Q14145	0.0939454	0.351948	0.307958	3	0.251284	FALSE	FALSE	FALSE	FALSE	Under threshold
O60294	0.543401	0.0914161				59	56				0.317408	0.317408	LCMT2 KIAA0547 TYW4	2	FALSE	TRUE	TRUE	ENSG00000168806	LCMT2	O60294	0.298378	0.522224	0.348714	3	0.389772	FALSE	FALSE	FALSE	FALSE	Under threshold
Q9H0E9	0.463098	0.304931			0.183975	65	60			375	0.317334	0.317334	BRD8 SMAP SMAP2	3	FALSE	TRUE	TRUE	ENSG00000112983	BRD8	Q9H0E9	0.388499	0.827755	0.41648	3	0.544245	FALSE	FALSE	FALSE	FALSE	Under threshold
Q8WYQ5	0.118092	0.52327			0.309982	65	60			375	0.317115	0.317115	DGCR8 C22orf12 DGCRK6 LP4941	3	FALSE	TRUE	TRUE	ENSG00000128191	DGCR8	Q8WYQ5	0.240706	0.492514	0.522677	3	0.418632	FALSE	FALSE	FALSE	FALSE	Under threshold
Q9BV86	0.529248	0.0879922	0.286597	0.401416	0.279439	65	60	53	60	375	0.316938	0.316938	NTMT1 C9orf32 METTL11A NRMT NRMT1 AD-003	5	FALSE	TRUE	TRUE	ENSG00000148335	NTMT1	Q9BV86	0.325728	0.50681	0.220105	3	0.350881	FALSE	FALSE	FALSE	FALSE	Under threshold
P35236		0.369114			0.264153		35			234	0.316633	0.316633	PTPN7	2	FALSE	TRUE	TRUE	ENSG00000143851	PTPN7	P35236	0.312573	0.253381	0.232949	3	0.266301	FALSE	FALSE	FALSE	FALSE	Under threshold
Q9HCG8	0.278777	0.445165			0.225584	65	60			375	0.316508	0.316508	CWC22 KIAA1604 NCM	3	FALSE	TRUE	TRUE	ENSG00000163510	CWC22	Q9HCG8	0.23342	0.769862	0.454414	3	0.485899	FALSE	FALSE	FALSE	FALSE	Under threshold
Q9H944	0.269547	0.359127			0.320211	65	60			375	0.316295	0.316295	MED20 TRFP	3	FALSE	TRUE	TRUE	ENSG00000124641	MED20	Q9H944	0.14903	0.80672	0.401709	3	0.452486	FALSE	FALSE	FALSE	FALSE	Under threshold
Q9NUX5	0.464274	0.290062			0.193181	47	52			303	0.315839	0.315839	POT1	3	FALSE	TRUE	TRUE	ENSG00000128513	POT1	Q9NUX5	-0.0176428	0.67166	0.416368	3	0.356795	FALSE	FALSE	FALSE	FALSE	Under threshold
Q6NXE6	0.248856	0.348307		0.338815	0.326825	65	60		60	375	0.315701	0.315701	ARMC6	4	FALSE	TRUE	TRUE	ENSG00000105676	ARMC6	Q6NXE6	0.474965	0.267329	0.58822	3	0.443505	FALSE	FALSE	FALSE	FALSE	Under threshold
Q96G25	0.279442	0.498077			0.169276	65	60			375	0.315598	0.315598	MED8	3	FALSE	TRUE	TRUE	ENSG00000159479	MED8	Q96G25	0.0121349	0.513281	0.0313976	3	0.185604	FALSE	FALSE	FALSE	FALSE	Under threshold
Q9UID6	0.364264	0.46715			0.114765	47	33			216	0.315393	0.315393	ZNF639 ZASC1	3	FALSE	TRUE	TRUE	ENSG00000121864	ZNF639	Q9UID6	0.0093474	0.736295	0.467643	3	0.404428	FALSE	FALSE	FALSE	FALSE	Under threshold
P31939	-0.0244548	0.309355	0.478115	0.546775	0.265337	65	60	57	60	375	0.315025	0.315025	ATIC PURH OK/SW-cl.86	5	FALSE	TRUE	TRUE	ENSG00000138363	ATIC	P31939	0.289271	0.824317	0.434896	3	0.516161	FALSE	FALSE	FALSE	FALSE	Under threshold
Q86UD0	0.292389	0.451191			0.200943	65	60			340	0.314841	0.314841	SAPCD2 C9orf140	3	FALSE	TRUE	TRUE	ENSG00000186193	SAPCD2	Q86UD0	0.433349	0.471648	0.504415	3	0.469804	FALSE	FALSE	FALSE	FALSE	Under threshold
Q6P2Q9	0.373496	0.618591	0.270556	0.176942	0.133197	65	60	57	60	375	0.314557	0.314557	PRPF8 PRPC8	5	FALSE	TRUE	TRUE	ENSG00000174231	PRPF8	Q6P2Q9	0	0.509541	0.505236	2	0.507389	FALSE	FALSE	FALSE	FALSE	Under threshold
Q92966	0.466638				0.162444	50				340	0.314541	0.314541	SNAPC3 SNAP50	2	FALSE	TRUE	TRUE	ENSG00000164975	SNAPC3	Q92966	0.0384965	0.593632	0.219841	3	0.28399	FALSE	FALSE	FALSE	FALSE	Under threshold
Q9Y3B2	0.482891	0.386998		0.266177	0.121471	65	60		60	375	0.314384	0.314384	EXOSC1 CSL4 CGI-108	4	FALSE	TRUE	TRUE	ENSG00000171311	EXOSC1	Q9Y3B2	0.178798	0.665712	0.265358	3	0.369956	FALSE	FALSE	FALSE	FALSE	Under threshold
Q7Z340	0.314202					50					0.314202		ZNF551 KOX23	1	FALSE	FALSE	TRUE	ENSG00000204519	ZNF551	Q7Z340	0.37746	0.686188	0.477556	3	0.513735	FALSE	FALSE	FALSE	FALSE	Under threshold
Q5JNZ5;P62854		0.314164					50				0.314164		RPS26P11 RPS26L1;RPS26	1	FALSE	FALSE	TRUE	ENSG00000197728	RPS26	P62854	0	0.629897	0.264076	2	0.446987	FALSE	FALSE	FALSE	FALSE	Under threshold
P32121	0.190447	0.461747			0.289431	65	59			375	0.313875	0.313875	ARRB2 ARB2 ARR2	3	FALSE	TRUE	TRUE	ENSG00000141480	ARRB2	P32121	0.338381	0.493217	0.477747	3	0.436449	FALSE	FALSE	FALSE	FALSE	Under threshold
P61086	0.125561	0.105921	0.450212	0.585663	0.301139	65	60	57	60	375	0.313699	0.313699	UBE2K HIP2 LIG	5	FALSE	TRUE	TRUE	ENSG00000078140	UBE2K	P61086	0.0698392	0.833074	0.18196	3	0.361624	FALSE	FALSE	FALSE	FALSE	Under threshold
Q9NP50	0.313546					64					0.313546		SINHCAF C12orf14 FAM60A L4	1	FALSE	FALSE	TRUE	ENSG00000139146	SINHCAF	Q9NP50	0	0.557469	0.360837	2	0.459153	FALSE	FALSE	FALSE	FALSE	Under threshold
Q9UQ88;Q9UQ880	0.134837	0.491607				65	60				0.313222	0.313222	CDK11A CDC2L2 CDC2L3 PITSLREB	2	FALSE	TRUE	TRUE	ENSG00000008128	CDK11A	Q9UQ88	0	0.54212	0.234176	2	0.388148	FALSE	FALSE	FALSE	FALSE	Under threshold
P36402		0.313204					32				0.313204		TCF7 TCF1	1	FALSE	FALSE	TRUE	ENSG00000081059	TCF7	P36402	0.436489	0.431122	0.12779	3	0.3318	FALSE	FALSE	FALSE	FALSE	Under threshold
Q02790	0.246131	0.354548	0.288206	0.473149	0.202101	65	60	57	60	375	0.312827	0.312827	FKBP4 FKBP52	5	FALSE	FALSE	TRUE	ENSG00000004478	FKBP4	Q02790	0.149252	0.392498	0.369634	3	0.303794	FALSE	FALSE	FALSE	FALSE	Under threshold
Q01196;Q011960		0.31272					57				0.31272		RUNX1 AML1 CBFA2	1	FALSE	FALSE	TRUE	ENSG00000159216	RUNX1	Q01196	-0.0696966	0.372726	-0.031971	3	0.0903529	FALSE	FALSE	FALSE	FALSE	Under threshold
Q6P2E9	0.180464	0.426898	0.211692	0.428985		65	60	54	60		0.31201	0.31201	EDC4 HEDLS	4	FALSE	FALSE	TRUE	ENSG00000038358	EDC4	Q6P2E9	0.291631	0.386287	0.538533	3	0.405484	FALSE	FALSE	FALSE	FALSE	Under threshold
Q8NI27	0.372158	0.500214	0.218378	0.270288	0.198794	65	60	53	60	375	0.311966	0.311966	THOC2 CXorf3	5	FALSE	FALSE	TRUE	ENSG00000125676	THOC2	Q8NI27	0.474954	0.819296	0.434656	3	0.576302	FALSE	TRUE	FALSE	FALSE	Under threshold
Q8N5P1	0.353844	0.375406			0.206587	64	59			375	0.311946	0.311946	ZC3H8 ZC3HDC8	3	FALSE	FALSE	TRUE	ENSG00000144161	ZC3H8	Q8N5P1	0.175463	0.712613	0.429366	3	0.439147	FALSE	FALSE	FALSE	FALSE	Under threshold
Q9UIF7	0.311034					52					0.311034		MUTYH MYH	1	FALSE	FALSE	TRUE	ENSG00000132781	MUTYH	Q9UIF7	0	0.532986	0.467591	2	0.500288	FALSE	FALSE	FALSE	FALSE	Under threshold
Q9NWY4	0.601252	0.1961		0.0521857	0.393257	65	60		60	375	0.310699	0.310699	HPF1 C4orf27	4	FALSE	FALSE	TRUE	ENSG00000056050	HPF1	Q9NWY4	0.506728	0.660824	0.422419	3	0.52999	FALSE	FALSE	FALSE	FALSE	Under threshold
Q6P2C8	0.404588	0.32874			0.197894	65	60			366	0.310407	0.310407	MED27 CRSP34 CRSP8	3	FALSE	FALSE	TRUE	ENSG00000160563	MED27	Q6P2C8	0.422217	0.539064	0.385298	3	0.44886	FALSE	FALSE	FALSE	FALSE	Under threshold
Q9H6E5	0.235788	0.384979				65	60				0.310384	0.310384	TUT1 RBM21	2	FALSE	FALSE	TRUE	ENSG00000149016	TUT1	Q9H6E5	0.0432728	0.353811	0.399254	3	0.265446	FALSE	FALSE	FALSE	FALSE	Under threshold
Q92917	0.369555	0.452864	0.122667	0.352567	0.253635	65	60	38	60	375	0.310258	0.310258	GPKOW GPATC5 GPATCH5 T54	5	FALSE	FALSE	TRUE	ENSG00000068394	GPKOW	Q92917	0.141083	0.754711	0.296138	3	0.397311	FALSE	FALSE	FALSE	FALSE	Under threshold
Q9BTV6	0.36695	0.401504			0.162235	64	55			250	0.31023	0.31023	DPH7 C9orf112 WDR85	3	FALSE	FALSE	TRUE	ENSG00000148399	DPH7	Q9BTV6	0.101957	0.693899	0.310124	3	0.36866	FALSE	FALSE	FALSE	FALSE	Under threshold
Q9H9F9	0.324346	0.400004			0.205359	65	60			375	0.309903	0.309903	ACTR5 ARP5	3	FALSE	FALSE	TRUE	ENSG00000101442	ACTR5	Q9H9F9	0.382374	0.757382	0.481084	3	0.54028	FALSE	FALSE	FALSE	FALSE	Under threshold
Q2TAL8	0.264976	0.395542	0.251381		0.327642	65	60	39		375	0.309885	0.309885	QRICH1	4	FALSE	FALSE	TRUE	ENSG00000198218	QRICH1	Q2TAL8	0.262872	0.731883	0.502032	3	0.498929	FALSE	FALSE	FALSE	FALSE	Under threshold
O60231	0.384431	0.493758	0.106826		0.254016	65	60	56		375	0.309758	0.309758	DHX16 DBP2 DDX16 KIAA0577 PRP2	4	FALSE	FALSE	TRUE	ENSG00000204560	DHX16	O60231	0	-0.0488909	0.383971	2	0.16754	FALSE	FALSE	FALSE	FALSE	Under threshold
O60610	-0.0210979	0.498713	0.4537		0.306576	65	60	57		375	0.309473	0.309473	DIAPH1 DIAP1	4	FALSE	FALSE	TRUE	ENSG00000131504	DIAPH1	O60610	0.534312	0.547141	0.374339	3	0.485264	FALSE	FALSE	FALSE	FALSE	Under threshold
Q9Y4P1	0.228472	0.390101			0.309568	65	60			366	0.30938	0.30938	ATG4B APG4B AUTL1 KIAA0943	3	FALSE	FALSE	TRUE	ENSG00000168397	ATG4B	Q9Y4P1	0.168576	0.305647	0.366483	3	0.280235	FALSE	FALSE	FALSE	FALSE	Under threshold
Q13330	0.139033	0.521284		0.274184	0.299572	65	60		60	375	0.308518	0.308518	MTA1	4	FALSE	FALSE	TRUE	ENSG00000182979	MTA1	Q13330	0.106539	0.320051	0.364242	3	0.263611	FALSE	FALSE	FALSE	FALSE	Under threshold
O15514	0.351497	0.613111		0.128345	0.140198	65	60		60	375	0.308288	0.308288	POLR2D	4	FALSE	FALSE	TRUE	ENSG00000144231	POLR2D	O15514	0.501672	0.875687	0.691582	3	0.689647	TRUE	TRUE	FALSE	FALSE	Under threshold
Q5VV52	0.308262					56					0.308262		ZNF691	1	FALSE	FALSE	TRUE	ENSG00000164011	ZNF691	Q5VV52	0.0166366	0.544553	0.380817	3	0.314002	FALSE	FALSE	FALSE	FALSE	Under threshold
Q8ND82		0.388875			0.227397		60			375	0.308136	0.308136	ZNF280C SUHW3 ZNF633	2	FALSE	FALSE	TRUE	ENSG00000056277	ZNF280C	Q8ND82	0.39625	0.672208	0.461277	3	0.509912	FALSE	FALSE	FALSE	FALSE	Under threshold
Q9UL63	0.259908	0.424963			0.239141	65	60			366	0.308004	0.308004	MKLN1	3	FALSE	FALSE	TRUE	ENSG00000128585	MKLN1	Q9UL63	-0.200327	0.674782	0.227433	3	0.233963	FALSE	FALSE	FALSE	FALSE	Under threshold
Q96GA3	0.410196	0.229534			0.284244	65	60			375	0.307991	0.307991	LTV1 C6orf93	3	FALSE	FALSE	TRUE	ENSG00000135521	LTV1	Q96GA3	0.527636	0.78338	0.444538	3	0.585185	FALSE	TRUE	FALSE	FALSE	Under threshold
Q9BQ39	0.31241	0.320427			0.290802	64	59			375	0.30788	0.30788	DDX50	3	FALSE	FALSE	TRUE	ENSG00000107625	DDX50	Q9BQ39	0.194949	0.685931	0.416809	3	0.432563	FALSE	FALSE	FALSE	FALSE	Under threshold
Q9UI30	0.2742	0.218792	0.201742	0.614551	0.229107	65	60	53	60	375	0.307679	0.307679	TRMT112 AD-001 HSPC152 HSPC170	5	FALSE	FALSE	TRUE	ENSG00000173113	TRMT112	Q9UI30	-0.313295	0.601506	0.225502	3	0.171237	FALSE	FALSE	FALSE	FALSE	Under threshold
Q9NSV4	0.505229	0.126955			0.290664	65	60			357	0.307616	0.307616	DIAPH3 DIAP3	3	FALSE	FALSE	TRUE	ENSG00000139734	DIAPH3	Q9NSV4	0.604988	0.63581	0.349224	3	0.530007	FALSE	FALSE	FALSE	FALSE	Under threshold
O75529	0.245328	0.416869			0.259506	63	57			375	0.307234	0.307234	TAF5L PAF65B	3	FALSE	FALSE	TRUE	ENSG00000135801	TAF5L	O75529	0.41727	0.788352	0.571441	3	0.592354	FALSE	TRUE	FALSE	FALSE	Under threshold
Q7LBC6	0.232253	0.365563	0.290012		0.33976	65	60	42		375	0.306897	0.306897	KDM3B C5orf7 JHDM2B JMJD1B KIAA1082	4	FALSE	FALSE	TRUE	ENSG00000120733	KDM3B	Q7LBC6	0.183605	0.78899	0.512478	3	0.495024	FALSE	FALSE	FALSE	FALSE	Under threshold
O95149	0.202267	0.416641			0.301628	65	60			375	0.306845	0.306845	SNUPN RNUT1 SPN1	3	FALSE	FALSE	TRUE	ENSG00000169371	SNUPN	O95149	0.192123	0.758769	0.293626	3	0.41484	FALSE	FALSE	FALSE	FALSE	Under threshold
O75934	0.166794	0.542495	0.366225		0.151757	65	60	34		375	0.306818	0.306818	BCAS2 DAM1	4	FALSE	FALSE	TRUE	ENSG00000116752	BCAS2	O75934	0.183284	0.656395	0.382609	3	0.407429	FALSE	FALSE	FALSE	FALSE	Under threshold
P30154	0.0213245	0.578994	0.440845	0.0348633	0.457239	65	60	34	60	375	0.306653	0.306653	PPP2R1B	5	FALSE	FALSE	TRUE	ENSG00000137713	PPP2R1B	P30154	0.406913	0.8358	0.470208	3	0.570974	FALSE	TRUE	FALSE	FALSE	Under threshold
P49459	0.320194	0.283427	0.362709		0.259962	65	60	32		366	0.306573	0.306573	UBE2A RAD6A	4	FALSE	FALSE	TRUE	ENSG00000077721	UBE2A	P49459	0.375098	0.619665	0.214979	3	0.403247	FALSE	FALSE	FALSE	FALSE	Under threshold
Q9UKD2	0.556947	0.24903		0.124164	0.295966	65	60		60	375	0.306527	0.306527	MRTO4 C1orf33 MRT4	4	FALSE	FALSE	TRUE	ENSG00000053372	MRTO4	Q9UKD2	0.454315	0.741031	0.577958	3	0.591101	FALSE	TRUE	FALSE	FALSE	Under threshold
P61758	0.391227	0.194179	0.294706	0.42558	0.226787	65	60	57	60	375	0.306496	0.306496	VBP1 PFDN3	5	FALSE	FALSE	TRUE	ENSG00000155959	VBP1	P61758	0.577965	0.772521	0.559565	3	0.636684	TRUE	TRUE	FALSE	FALSE	Under threshold
O75319	0.48585	0.268742			0.164887	64	60			375	0.306493	0.306493	DUSP11 PIR1	3	FALSE	FALSE	TRUE	ENSG00000144048	DUSP11	O75319	-0.134946	0.749946	0.175855	3	0.263618	FALSE	FALSE	FALSE	FALSE	Under threshold
Q96HR3	0.369608	0.318673			0.23086	65	59			367	0.30638	0.30638	MED30 THRAP6 TRAP25	3	FALSE	FALSE	TRUE	ENSG00000164758	MED30	Q96HR3	0.147038	0.696585	0.460925	3	0.434849	FALSE	FALSE	FALSE	FALSE	Under threshold
Q96ST3	0.17084	0.660845	0.301468	0.184645	0.214066	65	60	54	60	375	0.306373	0.306373	SIN3A	5	FALSE	FALSE	TRUE	ENSG00000169375	SIN3A	Q96ST3	0.282229	0.756702	0.613606	3	0.550846	FALSE	FALSE	FALSE	FALSE	Under threshold
Q6P1K2	0.470873	0.31458			0.13343	64	60			366	0.306294	0.306294	PMF1	3	FALSE	FALSE	TRUE	ENSG00000160783	PMF1	Q6P1K2	0	0.472592	0.506571	2	0.489581	FALSE	FALSE	FALSE	FALSE	Under threshold
Q9BVQ7	0.451329	0.193437			0.274075	65	60			375	0.30628	0.30628	SPATA5L1	3	FALSE	FALSE	TRUE	ENSG00000171763	SPATA5L1	Q9BVQ7	0.299472	0.71864	0.416242	3	0.478118	FALSE	FALSE	FALSE	FALSE	Under threshold
Q8WVB6	0.419226	0.548807	0.227652	-0.149656	0.485341	65	59	37	60	375	0.306274	0.306274	CHTF18 C16orf41 CTF18	5	FALSE	FALSE	TRUE	ENSG00000127586	CHTF18	Q8WVB6	0.737859	0.406975	0.589014	3	0.577949	FALSE	TRUE	FALSE	FALSE	Under threshold
O60921	0.13613	0.501942			0.280513	64	60			357	0.306195	0.306195	HUS1	3	FALSE	FALSE	TRUE	ENSG00000136273	HUS1	O60921	0.177348	0.540098	0.185547	3	0.300998	FALSE	FALSE	FALSE	FALSE	Under threshold
O75486	0.306157					60					0.306157		SUPT3H SPT3	1	FALSE	FALSE	TRUE	ENSG00000196284	SUPT3H	O75486	-0.0176774	0.661165	0.0913437	3	0.244944	FALSE	FALSE	FALSE	FALSE	Under threshold
Q9H9A6	0.265526	0.14282	0.348396	0.395102	0.376275	65	60	48	60	375	0.305624	0.305624	LRRC40	5	FALSE	FALSE	TRUE	ENSG00000066557	LRRC40	Q9H9A6	0.333744	0.741572	0.542735	3	0.53935	FALSE	FALSE	FALSE	FALSE	Under threshold
Q96IY1	0.218535	0.413457			0.284097	65	60			375	0.305363	0.305363	NSL1 C1orf48 DC31 DC8 MIS14	3	FALSE	FALSE	TRUE	ENSG00000117697	NSL1	Q96IY1	0.322195	0.713482	0.591492	3	0.54239	FALSE	FALSE	FALSE	FALSE	Under threshold
P30566	0.551624	0.355313	0.116788	0.223234	0.279567	65	60	56	60	375	0.305305	0.305305	ADSL AMPS	5	FALSE	FALSE	TRUE	ENSG00000239900	ADSL	P30566	0	0.804178	0.515167	2	0.659673	TRUE	TRUE	FALSE	FALSE	Under threshold
Q9Y2V2	0.231688	0.137442	0.373637	0.567447	0.215667	65	60	51	60	375	0.305176	0.305176	CARHSP1	5	FALSE	FALSE	TRUE	ENSG00000153048	CARHSP1	Q9Y2V2	0.211552	0.363336	0.379365	3	0.318084	FALSE	FALSE	FALSE	FALSE	Under threshold
P51965	0.371498	0.249981			0.293895	65	60			366	0.305125	0.305125	UBE2E1 UBCH6	3	FALSE	FALSE	TRUE	ENSG00000170142	UBE2E1	P51965	0.0160763	0.596682	0.202598	3	0.271786	FALSE	FALSE	FALSE	FALSE	Under threshold
Q9Y2V0	0.304629					52					0.304629		CDIN1 C15orf41	1	FALSE	FALSE	TRUE	ENSG00000186073	CDIN1	Q9Y2V0	0.0910444	0.602488	0.108931	3	0.267488	FALSE	FALSE	FALSE	FALSE	Under threshold
O75607	0.351026	0.443925	0.414034		0.00950788	65	60	45		375	0.304623	0.304623	NPM3	4	FALSE	FALSE	TRUE	ENSG00000107833	NPM3	O75607	0.359628	0.705887	0.310333	3	0.458616	FALSE	FALSE	FALSE	FALSE	Under threshold
P51946	0.604579	0.2648			0.0442766	65	60			375	0.304552	0.304552	CCNH	3	FALSE	FALSE	TRUE	ENSG00000134480	CCNH	P51946	0.068238	0.761137	0.184098	3	0.337825	FALSE	FALSE	FALSE	FALSE	Under threshold
P42285	0.419663	0.529587	0.105161	0.245585	0.222285	65	60	57	60	375	0.304456	0.304456	MTREX DOB1 KIAA0052 MTR4 SKIV2L2	5	FALSE	FALSE	TRUE	ENSG00000039123	MTREX	P42285	0.239366	0.771696	0.425282	3	0.478781	FALSE	FALSE	FALSE	FALSE	Under threshold
Q7Z7A3	0.279067	0.305442			0.328501	64	60			375	0.304337	0.304337	CTU1 ATPBD3 NCS6	3	FALSE	FALSE	TRUE	ENSG00000142544	CTU1	Q7Z7A3	0	-0.0211683	0.20721	2	0.0930207	FALSE	FALSE	FALSE	FALSE	Under threshold
Q6PD62	0.392759	0.654065	0.0824113	0.14669	0.245652	65	60	49	60	375	0.304315	0.304315	CTR9 KIAA0155 SH2BP1	5	FALSE	FALSE	TRUE	ENSG00000198730	CTR9	Q6PD62	0.236878	0.83834	0.378857	3	0.484692	FALSE	FALSE	FALSE	FALSE	Under threshold
O95251	0.273422	0.393397			0.246081	65	60			375	0.3043	0.3043	KAT7 HBO1 HBOa MYST2	3	FALSE	FALSE	TRUE	ENSG00000136504	KAT7	O95251	0	0.729906	0.518028	2	0.623967	FALSE	TRUE	FALSE	FALSE	Under threshold
P55199	0.00905115	0.644478			0.258455	65	59			375	0.303995	0.303995	ELL C19orf17	3	FALSE	FALSE	TRUE	ENSG00000105656	ELL	P55199	0.135065	0.32855	0.184438	3	0.216018	FALSE	FALSE	FALSE	FALSE	Under threshold
Q9H981	0.282883	0.373013			0.255869	65	60			357	0.303922	0.303922	ACTR8 ARP8 INO80N	3	FALSE	FALSE	TRUE	ENSG00000113812	ACTR8	Q9H981	-0.15111	0.654329	0.289273	3	0.264164	FALSE	FALSE	FALSE	FALSE	Under threshold
Q9H7Z6	-0.084501	0.576072			0.420157	65	60			375	0.303909	0.303909	KAT8 MOF MYST1 PP7073	3	FALSE	FALSE	TRUE	ENSG00000103510	KAT8	Q9H7Z6	0.0667208	0.638237	0.453858	3	0.386272	FALSE	FALSE	FALSE	FALSE	Under threshold
P18615	0.223888	0.379297		0.367261	0.245125	65	60		60	375	0.303893	0.303893	NELFE RD RDBP	4	FALSE	FALSE	TRUE	ENSG00000204356	NELFE	P18615	0	0.467923	0.278716	2	0.373319	FALSE	FALSE	FALSE	FALSE	Under threshold
Q969E8	0.242445	0.447435			0.220827	62	60			366	0.303569	0.303569	TSR2	3	FALSE	FALSE	TRUE	ENSG00000158526	TSR2	Q969E8	0.162385	0.657023	0.412479	3	0.410629	FALSE	FALSE	FALSE	FALSE	Under threshold
Q4VXU2					0.303192					375	0.303192		PABPC1L C20orf119	1	FALSE	FALSE	TRUE	ENSG00000101104	PABPC1L	Q4VXU2	-0.0561326	0.496638	0.115982	3	0.185496	FALSE	FALSE	FALSE	FALSE	Under threshold
Q66GS9	0.0259348	0.530486			0.353095	54	60			366	0.303172	0.303172	CEP135 CEP4 KIAA0635	3	FALSE	FALSE	TRUE	ENSG00000174799	CEP135	Q66GS9	0.586879	0.78525	0.575896	3	0.649342	TRUE	TRUE	FALSE	FALSE	Under threshold
O14802	0.308923	0.392532		0.363047	0.146801	65	60		60	375	0.302826	0.302826	POLR3A	4	FALSE	FALSE	TRUE	ENSG00000148606	POLR3A	O14802	-0.100721	0.543228	0.424424	3	0.288977	FALSE	FALSE	FALSE	FALSE	Under threshold
Q8IV50	0.513693	0.235708			0.157923	60	58			348	0.302441	0.302441	LYSMD2	3	FALSE	FALSE	TRUE	ENSG00000140280	LYSMD2	Q8IV50	0.15144	0.592034	0.221668	3	0.321714	FALSE	FALSE	FALSE	FALSE	Under threshold
Q8TF76	0.455915				0.148456	62				215	0.302185	0.302185	HASPIN GSG2	2	FALSE	FALSE	TRUE	ENSG00000177602	HASPIN	Q8TF76	0.813264	0.614817	0.741938	3	0.72334	TRUE	TRUE	FALSE	FALSE	Under threshold
Q9NR33	0.222678	0.408115	0.252325		0.324729	64	60	34		340	0.301962	0.301962	POLE4	4	FALSE	FALSE	TRUE	ENSG00000115350	POLE4	Q9NR33	0.159409	0.486567	0.113543	3	0.253173	FALSE	FALSE	FALSE	FALSE	Under threshold
Q9H160	0.467814	0.27145			0.16661	43	50			366	0.301958	0.301958	ING2 ING1L	3	FALSE	FALSE	TRUE	ENSG00000168556	ING2	Q9H160	0.558118	0.708326	0.357135	3	0.541193	FALSE	FALSE	FALSE	FALSE	Under threshold
Q86YP4	0.270411	0.4658		0.21133	0.258919	65	60		60	375	0.301615	0.301615	GATAD2A	4	FALSE	FALSE	TRUE	ENSG00000167491	GATAD2A	Q86YP4	0.315931	0.527633	0.462334	3	0.435299	FALSE	FALSE	FALSE	FALSE	Under threshold
Q9H6D7	0.475268	0.198288			0.231275	65	60			321	0.30161	0.30161	HAUS4 C14orf94	3	FALSE	FALSE	TRUE	ENSG00000092036	HAUS4	Q9H6D7	0	0.736149	0.373013	2	0.554581	FALSE	FALSE	FALSE	FALSE	Under threshold
P11511	0.301606					32					0.301606		CYP19A1 ARO1 CYAR CYP19	1	FALSE	FALSE	TRUE	ENSG00000137869	CYP19A1	P11511	0.179993	-0.242548	0.0258471	3	-0.0122362	FALSE	FALSE	FALSE	FALSE	Under threshold
O14628	0.298455	0.275492		0.330593		61	55		60		0.301513	0.301513	ZNF195 ZNFP104	3	FALSE	FALSE	TRUE	ENSG00000005801	ZNF195	O14628	0.150672	0.765934	0.423956	3	0.446854	FALSE	FALSE	FALSE	FALSE	Under threshold
Q7L4I2	-0.0195139	0.494866		0.371782	0.357762	65	60		60	375	0.301224	0.301224	RSRC2	4	FALSE	FALSE	TRUE	ENSG00000111011	RSRC2	Q7L4I2	0.319219	0.809966	0.41553	3	0.514905	FALSE	FALSE	FALSE	FALSE	Under threshold
O75150	0.242334	0.605632	-0.00791164		0.36458	65	60	54		375	0.301159	0.301159	RNF40 BRE1B KIAA0661	4	FALSE	FALSE	TRUE	ENSG00000103549	RNF40	O75150	0.0478448	0.401785	0.453039	3	0.30089	FALSE	FALSE	FALSE	FALSE	Under threshold
P61289	0.492755	0.399333	0.106392	0.202627	0.304618	65	60	57	60	375	0.301145	0.301145	PSME3	5	FALSE	FALSE	TRUE	ENSG00000131467	PSME3	P61289	0.190742	0.74604	0.485423	3	0.474068	FALSE	FALSE	FALSE	FALSE	Under threshold
Q9Y5X9	0.300765					33					0.300765		LIPG UNQ387/PRO719	1	FALSE	FALSE	TRUE	ENSG00000101670	LIPG	Q9Y5X9	-0.0691967	-0.126753	-0.11123	3	-0.102393	FALSE	FALSE	FALSE	FALSE	Under threshold
Q06547	0.211555	0.515155			0.174609	65	60			375	0.30044	0.30044	GABPB1 E4TF1B GABPB GABPB2	3	FALSE	FALSE	TRUE	ENSG00000104064	GABPB1	Q06547	0.193231	0.80208	0.554351	3	0.516554	FALSE	FALSE	FALSE	FALSE	Under threshold
Q9NV56	0.170363	0.506268		0.371839	0.150717	65	60		60	366	0.299797	0.299797	MRGBP C20orf20	4	FALSE	FALSE	TRUE	ENSG00000101189	MRGBP	Q9NV56	0.302117	0.77934	0.220027	3	0.433828	FALSE	FALSE	FALSE	FALSE	Under threshold
P52747	0.226477	0.42472			0.247811	65	60			375	0.299669	0.299669	ZNF143 SBF STAF	3	FALSE	FALSE	TRUE	ENSG00000166478	ZNF143	P52747	0.287693	0.820929	0.506395	3	0.538339	FALSE	FALSE	FALSE	FALSE	Under threshold
E7EQ69					0.299359					375	0.299359		NAA50	1	FALSE	FALSE	TRUE	ENSG00000121579	NAA50	E7EQ69	0.268685	0.793586	0.473352	3	0.511874	FALSE	FALSE	FALSE	FALSE	Under threshold
Q6P4I2	0.360431	0.28688			0.250215	60	58			366	0.299175	0.299175	WDR73 HSPC264	3	FALSE	FALSE	TRUE	ENSG00000177082	WDR73	Q6P4I2	-0.0186119	0.673289	0.25985	3	0.304842	FALSE	FALSE	FALSE	FALSE	Under threshold
Q6Y7W6	0.374161	0.225967	0.328311	0.454065	0.113212	65	60	50	60	375	0.299143	0.299143	GIGYF2 KIAA0642 PERQ2 TNRC15	5	FALSE	FALSE	TRUE	ENSG00000204120	GIGYF2	Q6Y7W6	0.0319381	0.722365	0.366252	3	0.373518	FALSE	FALSE	FALSE	FALSE	Under threshold
Q96NC0	0.236868	0.378377			0.282077	65	60			375	0.299107	0.299107	ZMAT2	3	FALSE	FALSE	TRUE	ENSG00000146007	ZMAT2	Q96NC0	0.0327756	0.671012	0.162596	3	0.288795	FALSE	FALSE	FALSE	FALSE	Under threshold
O95214	0.298887					35					0.298887		LEPROTL1 My047 UNQ577/PRO1139	1	FALSE	FALSE	TRUE	ENSG00000104660	LEPROTL1	O95214	0.247711	0.700295	0.173432	3	0.373813	FALSE	FALSE	FALSE	FALSE	Under threshold
Q15645	0.630489	0.151987	0.0993351	0.287073	0.324977	65	60	47	60	375	0.298772	0.298772	TRIP13 PCH2	5	FALSE	FALSE	TRUE	ENSG00000071539	TRIP13	Q15645	0.550632	0.700234	0.558074	3	0.60298	FALSE	TRUE	FALSE	FALSE	Under threshold
Q9UJA5	0.252501	0.575243	0.101535		0.265306	65	60	34		375	0.298647	0.298647	TRMT6 KIAA1153 TRM6 CGI-09	4	FALSE	FALSE	TRUE	ENSG00000089195	TRMT6	Q9UJA5	0.502738	0.821356	0.513451	3	0.612515	FALSE	TRUE	FALSE	FALSE	Under threshold
P13796	0.00329214	0.346842	0.355623	0.495603	0.290363	65	60	56	60	375	0.298345	0.298345	LCP1 PLS2	5	FALSE	FALSE	TRUE	ENSG00000136167	LCP1	P13796	0.378702	0.199135	0.200926	3	0.259588	FALSE	FALSE	FALSE	FALSE	Under threshold
Q9Y6M7;Q9Y6M73;Q9Y6M72;Q9Y6M71;Q9Y6M74;Q9Y6M70	0.298207					65					0.298207		SLC4A7 BT NBC2 NBC2B NBC3 NBCn1 SBC2 SLC4A6	1	FALSE	FALSE	TRUE	ENSG00000033867	SLC4A7	Q9Y6M7	0.0410373	0.51294	0.11205	3	0.222009	FALSE	FALSE	FALSE	FALSE	Under threshold
Q7Z7F0	0.269222	0.378222			0.246954	65	60			375	0.298133	0.298133	KHDC4 BLOM7 KIAA0907 SNORA80EHG	3	FALSE	FALSE	TRUE	ENSG00000132680	KHDC4	Q7Z7F0	0.172144	0.766586	0.302968	3	0.413899	FALSE	FALSE	FALSE	FALSE	Under threshold
Q96BT3		0.373656			0.222474		46			340	0.298065	0.298065	CENPT C16orf56 ICEN22	2	FALSE	FALSE	TRUE	ENSG00000102901	CENPT	Q96BT3	0.231828	0.10341	0.231244	3	0.188828	FALSE	FALSE	FALSE	FALSE	Under threshold
P20700	0.0294953	0.597734	0.315646	0.318495	0.228809	65	60	56	60	375	0.298036	0.298036	LMNB1 LMN2 LMNB	5	FALSE	FALSE	TRUE	ENSG00000113368	LMNB1	P20700	0.838192	0.708811	0.831946	3	0.792983	TRUE	TRUE	FALSE	FALSE	Under threshold
Q96B54	0.414038	0.229366		0.407584	0.14101	63	60		60	331	0.298	0.298	ZNF428 C19orf37	4	FALSE	FALSE	TRUE	ENSG00000131116	ZNF428	Q96B54	0.172898	0.322168	0.332281	3	0.275783	FALSE	FALSE	FALSE	FALSE	Under threshold
P60842	0.58475	0.433126	0.102771	0.108003	0.261097	65	60	57	60	375	0.297949	0.297949	EIF4A1 DDX2A EIF4A	5	FALSE	FALSE	TRUE	ENSG00000161960	EIF4A1	P60842	0.193904	0.68617	0.292273	3	0.390782	FALSE	FALSE	FALSE	FALSE	Under threshold
Q9BWT3	0.499106	0.234392			0.159731	62	42			312	0.297743	0.297743	PAPOLG PAP2 PAPG	3	FALSE	FALSE	TRUE	ENSG00000115421	PAPOLG	Q9BWT3	0.0725057	0.761013	0.432731	3	0.422083	FALSE	FALSE	FALSE	FALSE	Under threshold
O75312	0.27728	0.45417	0.254477		0.204191	65	60	54		375	0.29753	0.29753	ZPR1 ZNF259	4	FALSE	FALSE	TRUE	ENSG00000109917	ZPR1	O75312	0.142467	0.718936	0.230644	3	0.364016	FALSE	FALSE	FALSE	FALSE	Under threshold
Q96MN5	0.530987	0.233689			0.127595	38	54			198	0.297424	0.297424	TCEANC2 C1orf83	3	FALSE	FALSE	TRUE	ENSG00000116205	TCEANC2	Q96MN5	0.391907	0.586029	0.461216	3	0.479718	FALSE	FALSE	FALSE	FALSE	Under threshold
P31146	-0.204068	0.564723		0.468134	0.360863	63	60		60	375	0.297413	0.297413	CORO1A CORO1	4	FALSE	FALSE	TRUE	ENSG00000102879	CORO1A	P31146	0.451296	0.302527	0.367949	3	0.373924	FALSE	FALSE	FALSE	FALSE	Under threshold
Q15648	0.336422	0.341101			0.214212	65	60			375	0.297245	0.297245	MED1 ARC205 CRSP1 CRSP200 DRIP205 DRIP230 PBP PPARBP PPARGBP RB18A TRAP220 TRIP2	3	FALSE	FALSE	TRUE	ENSG00000125686	MED1	Q15648	0.205832	0.723752	0.482725	3	0.47077	FALSE	FALSE	FALSE	FALSE	Under threshold
Q9Y4U1	0.504041	0.174155			0.213249	64	47			323	0.297148	0.297148	MMACHC	3	FALSE	FALSE	TRUE	ENSG00000132763	MMACHC	Q9Y4U1	0.162903	0.554896	0.383247	3	0.367016	FALSE	FALSE	FALSE	FALSE	Under threshold
P83369	0.296853					49					0.296853		LSM11	1	FALSE	FALSE	TRUE	ENSG00000155858	LSM11	P83369	0.434129	0.713159	0.435505	3	0.527597	FALSE	FALSE	FALSE	FALSE	Under threshold
Q68CP9	0.389578	0.273767			0.226299	65	60			375	0.296548	0.296548	ARID2 BAF200 KIAA1557	3	FALSE	FALSE	TRUE	ENSG00000189079	ARID2	Q68CP9	0.0726729	0.699317	0.496658	3	0.422883	FALSE	FALSE	FALSE	FALSE	Under threshold
Q9BQA1	0.146662	0.305534	0.153774	0.575596	0.301161	65	60	40	60	375	0.296545	0.296545	WDR77 MEP50 WD45 HKMT1069 Nbla10071	5	FALSE	FALSE	TRUE	ENSG00000116455	WDR77	Q9BQA1	0.443215	0.717497	0.514553	3	0.558422	FALSE	FALSE	FALSE	FALSE	Under threshold
Q14839	0.406844	0.432412	0.149523	0.197216		65	60	57	60		0.296499	0.296499	CHD4	4	FALSE	FALSE	TRUE	ENSG00000111642	CHD4	Q14839	0.331631	0.71518	0.548228	3	0.53168	FALSE	FALSE	FALSE	FALSE	Under threshold
Q16656	-0.0327509	0.556706			0.364345	63	60			375	0.2961	0.2961	NRF1	3	FALSE	FALSE	TRUE	ENSG00000106459	NRF1	Q16656	0.324682	0.797163	0.664114	3	0.595319	FALSE	TRUE	FALSE	FALSE	Under threshold
O75533	0.246957	0.438755	0.355046		0.141341	65	60	57		375	0.295525	0.295525	SF3B1 SAP155	4	FALSE	FALSE	TRUE	ENSG00000115524	SF3B1	O75533	0.322731	0.865702	0.236456	3	0.474963	FALSE	FALSE	FALSE	FALSE	Under threshold
Q96CG3	0.230806	0.423819			0.231818	50	40			313	0.295481	0.295481	TIFA T2BP	3	FALSE	FALSE	TRUE	ENSG00000145365	TIFA	Q96CG3	0.0202031	0.619942	0.392879	3	0.344341	FALSE	FALSE	FALSE	FALSE	Under threshold
Q9HB71	0.357768	0.135849	0.380213	0.238386	0.364459	65	60	57	60	375	0.295335	0.295335	CACYBP S100A6BP SIP PNAS-107	5	FALSE	FALSE	TRUE	ENSG00000116161	CACYBP	Q9HB71	0.642746	0.743881	0.612224	3	0.666284	TRUE	TRUE	FALSE	FALSE	Under threshold
Q15072	0.40188	0.414598			0.0694873	65	56			216	0.295322	0.295322	ZNF146 OZF	3	FALSE	FALSE	TRUE	ENSG00000167635	ZNF146	Q15072	0.0139094	0.689708	0.39378	3	0.365799	FALSE	FALSE	FALSE	FALSE	Under threshold
P40425	0.411479	0.174692			0.299542	65	59			340	0.295237	0.295237	PBX2 G17	3	FALSE	FALSE	TRUE	ENSG00000204304	PBX2	P40425	0	0.177024	0.221408	2	0.199216	FALSE	FALSE	FALSE	FALSE	Under threshold
Q15637	0.251272	0.532683	0.0270502	0.467604	0.196071	65	60	55	60	375	0.294936	0.294936	SF1 ZFM1 ZNF162	5	FALSE	FALSE	TRUE	ENSG00000168066	SF1	Q15637	0.379	0.797664	0.60878	3	0.595148	FALSE	TRUE	FALSE	FALSE	Under threshold
O95104	0.252618	0.411154			0.220813	65	60			375	0.294862	0.294862	SCAF4 KIAA1172 SFRS15	3	FALSE	FALSE	TRUE	ENSG00000156304	SCAF4	O95104	0.510244	0.652115	0.586418	3	0.582926	FALSE	TRUE	FALSE	FALSE	Under threshold
Q9BZJ0	0.315982	0.32538	0.352127		0.185837	65	60	28		375	0.294832	0.294832	CRNKL1 CRN CGI-201 MSTP021	4	FALSE	FALSE	TRUE	ENSG00000101343	CRNKL1	Q9BZJ0	0.236783	0.748089	0.328199	3	0.43769	FALSE	FALSE	FALSE	FALSE	Under threshold
Q9BQ61	0.108819	0.216804		0.554716	0.298976	65	60		60	375	0.294829	0.294829	TRIR C19orf43	4	FALSE	FALSE	TRUE	ENSG00000123144	TRIR	Q9BQ61	0.356402	0.448953	0.342817	3	0.382724	FALSE	FALSE	FALSE	FALSE	Under threshold
Q9NRH3					0.294739					375	0.294739		TUBG2	1	FALSE	FALSE	TRUE	ENSG00000037042	TUBG2	Q9NRH3	-0.299531	-0.00940789	-0.104685	3	-0.137875	FALSE	FALSE	FALSE	FALSE	Under threshold
P18583;P185830	0.132129	0.457205				65	60				0.294667	0.294667	SON C21orf50 DBP5 KIAA1019 NREBP HSPC310 HSPC312	2	FALSE	FALSE	TRUE	ENSG00000159140	SON	P18583	0.250639	0.748785	0.453781	3	0.484401	FALSE	FALSE	FALSE	FALSE	Under threshold
O95400	0.317708	0.392027			0.173943	65	60			375	0.29456	0.29456	CD2BP2 KIAA1178	3	FALSE	FALSE	TRUE	ENSG00000169217	CD2BP2	O95400	-0.102933	0.481904	0.178574	3	0.185848	FALSE	FALSE	FALSE	FALSE	Under threshold
Q9BQ67	0.462383	0.270475		0.0839875	0.361342	65	60		60	375	0.294547	0.294547	GRWD1 GRWD KIAA1942 WDR28	4	FALSE	FALSE	TRUE	ENSG00000105447	GRWD1	Q9BQ67	0.440959	0.33628	0.500576	3	0.425938	FALSE	FALSE	FALSE	FALSE	Under threshold
E9PAU2					0.29451					375	0.29451		RAVER1	1	FALSE	FALSE	TRUE	ENSG00000161847	RAVER1	E9PAU2	0	0.106741	0.610152	2	0.358447	FALSE	FALSE	FALSE	FALSE	Under threshold
P49918	0.294414					49					0.294414		CDKN1C KIP2	1	FALSE	FALSE	TRUE	ENSG00000129757	CDKN1C	P49918	0	-0.111627	-0.0247146	2	-0.0681706	FALSE	FALSE	FALSE	FALSE	Under threshold
Q9BXL5		0.294344					32				0.294344		HEMGN EDAG NDR PRO1037 PRO1620	1	FALSE	FALSE	TRUE	ENSG00000136929	HEMGN	Q9BXL5	0.220897	0.179407	0.149188	3	0.183164	FALSE	FALSE	FALSE	FALSE	Under threshold
Q86V97	0.294324					36					0.294324		KBTBD6	1	FALSE	FALSE	TRUE	ENSG00000165572	KBTBD6	Q86V97	0.319807	0.683617	0.378087	3	0.460504	FALSE	FALSE	FALSE	FALSE	Under threshold
Q9UJU2	0.328118	0.26035				51	33				0.294234	0.294234	LEF1	2	FALSE	FALSE	TRUE	ENSG00000138795	LEF1	Q9UJU2	0.385031	0.244593	0.312285	3	0.313969	FALSE	FALSE	FALSE	FALSE	Under threshold
Q6PJG6	0.410394	0.0949512	0.295858	0.383682	0.286136	65	60	52	60	366	0.294204	0.294204	BRAT1 BAAT1 C7orf27	5	FALSE	FALSE	TRUE	ENSG00000106009	BRAT1	Q6PJG6	0.145445	0.278527	0.452651	3	0.292208	FALSE	FALSE	FALSE	FALSE	Under threshold
Q14147	0.349254	0.389716			0.14251	64	54			366	0.293827	0.293827	DHX34 DDX34 KIAA0134	3	FALSE	FALSE	TRUE	ENSG00000134815	DHX34	Q14147	0.342836	0.271423	0.32307	3	0.312443	FALSE	FALSE	FALSE	FALSE	Under threshold
P68400;Q8NEV1	0.267402	0.448597	0.165141			65	60	53			0.293714	0.293714	CSNK2A1 CK2A1;CSNK2A3 CSNK2A1P	3	FALSE	FALSE	TRUE	ENSG00000101266	CSNK2A1	P68400	-0.0494178	0.763326	0.35269	3	0.355533	FALSE	FALSE	FALSE	FALSE	Under threshold
P68400;Q8NEV1	0.267402	0.448597	0.165141			65	60	53			0.293714	0.293714	CSNK2A1 CK2A1;CSNK2A3 CSNK2A1P	3	FALSE	FALSE	TRUE	ENSG00000254598	CSNK2A3	Q8NEV1	0	-0.110837	0.205989	2	0.047576	FALSE	FALSE	FALSE	FALSE	Under threshold
Q86U06	0.113234	0.473611				55	54				0.293423	0.293423	RBM23 RNPC4 PP239	2	FALSE	FALSE	TRUE	ENSG00000100461	RBM23	Q86U06	0.181944	0.369765	0.37896	3	0.310223	FALSE	FALSE	FALSE	FALSE	Under threshold
Q9UPN6	0.282902	0.505285	0.150983		0.233436	65	60	50		375	0.293152	0.293152	SCAF8 CCAP7 KIAA1116 RBM16	4	FALSE	FALSE	TRUE	ENSG00000213079	SCAF8	Q9UPN6	0.31351	0.69875	0.462266	3	0.491509	FALSE	FALSE	FALSE	FALSE	Under threshold
P08575		0.289329		0.257863	0.331276		51		60	366	0.292823	0.292823	PTPRC CD45	3	FALSE	FALSE	TRUE	ENSG00000081237	PTPRC	P08575	0.303825	0.378779	0.260354	3	0.314319	FALSE	FALSE	FALSE	FALSE	Under threshold
P05423	0.331843	0.383723			0.162123	65	60			375	0.292563	0.292563	POLR3D BN51 BN51T	3	FALSE	FALSE	TRUE	ENSG00000168495	POLR3D	P05423	0.15347	0.412633	0.173388	3	0.246497	FALSE	FALSE	FALSE	FALSE	Under threshold
P51784	0.176749	0.435934	0.20847	0.26531	0.376153	65	60	44	60	375	0.292523	0.292523	USP11 UHX1	5	FALSE	FALSE	TRUE	ENSG00000102226	USP11	P51784	0.0782468	0.2196	0.373914	3	0.22392	FALSE	FALSE	FALSE	FALSE	Under threshold
P63279	0.337232	0.189111	0.347381	0.337037	0.251273	65	60	57	60	375	0.292407	0.292407	UBE2I UBC9 UBCE9	5	FALSE	FALSE	TRUE	ENSG00000103275	UBE2I	P63279	0.443421	0.797076	0.526163	3	0.588887	FALSE	TRUE	FALSE	FALSE	Under threshold
P53041	0.173252	0.194533	0.205352	0.591224	0.296488	65	60	57	60	375	0.29217	0.29217	PPP5C PPP5	5	FALSE	FALSE	TRUE	ENSG00000011485	PPP5C	P53041	0.631148	0.437634	0.584988	3	0.551257	FALSE	FALSE	FALSE	FALSE	Under threshold
Q2VPK5	0.28191	0.377796			0.216656	64	60			375	0.292121	0.292121	CTU2 C16orf84 NCS2	3	FALSE	FALSE	TRUE	ENSG00000174177	CTU2	Q2VPK5	0.0844941	0.373466	0.366453	3	0.274804	FALSE	FALSE	FALSE	FALSE	Under threshold
Q9UHK0	0.20852	0.433614			0.232732	60	59			348	0.291622	0.291622	NUFIP1	3	FALSE	FALSE	TRUE	ENSG00000083635	NUFIP1	Q9UHK0	0.279702	0.839275	0.504667	3	0.541215	FALSE	FALSE	FALSE	FALSE	Under threshold
Q96HR8	0.260197	0.416647		0.348881	0.140087	62	59		60	267	0.291453	0.291453	NAF1	4	FALSE	FALSE	TRUE	ENSG00000145414	NAF1	Q96HR8	0.305587	0.823152	0.515061	3	0.547933	FALSE	FALSE	FALSE	FALSE	Under threshold
P39687	-0.0248038	0.507723	0.179311	0.52885	0.265701	65	60	57	60	375	0.291356	0.291356	ANP32A C15orf1 LANP MAPM PHAP1	5	FALSE	FALSE	TRUE	ENSG00000140350	ANP32A	P39687	0.348272	0.813875	0.64513	3	0.602426	FALSE	TRUE	FALSE	FALSE	Under threshold
Q14683	0.111093	0.462249	0.0754487	0.364088	0.4439	65	60	57	60	375	0.291356	0.291356	SMC1A DXS423E KIAA0178 SB1.8 SMC1 SMC1L1	5	FALSE	FALSE	TRUE	ENSG00000072501	SMC1A	Q14683	0.686324	0.80004	0.702015	3	0.72946	TRUE	TRUE	FALSE	FALSE	Under threshold
Q6ZN55	0.310144	0.373896			0.189408	65	60			375	0.29115	0.29115	ZNF574	3	FALSE	FALSE	TRUE	ENSG00000105732	ZNF574	Q6ZN55	0.0603289	0.32432	0.441412	3	0.275354	FALSE	FALSE	FALSE	FALSE	Under threshold
Q9UER7	0.239469	0.284878			0.349098	64	60			375	0.291148	0.291148	DAXX BING2 DAP6	3	FALSE	FALSE	TRUE	ENSG00000204209	DAXX	Q9UER7	0	0.198676	0.528675	2	0.363676	FALSE	FALSE	FALSE	FALSE	Under threshold
Q96EA4	0.429733	0.111053			0.332326	65	60			366	0.291038	0.291038	SPDL1 CCDC99	3	FALSE	FALSE	TRUE	ENSG00000040275	SPDL1	Q96EA4	0.405893	0.54852	0.319781	3	0.424732	FALSE	FALSE	FALSE	FALSE	Under threshold
Q96IZ7	0.257393	0.446241			0.168689	65	60			375	0.290774	0.290774	RSRC1 SRRP53 BM-011	3	FALSE	FALSE	TRUE	ENSG00000174891	RSRC1	Q96IZ7	0.291089	0.681233	0.438058	3	0.470127	FALSE	FALSE	FALSE	FALSE	Under threshold
Q9H5Z1	0.374992	0.39085			0.105773	65	56			375	0.290538	0.290538	DHX35 C20orf15 DDX35	3	FALSE	FALSE	TRUE	ENSG00000101452	DHX35	Q9H5Z1	0.269778	0.802307	0.474939	3	0.515674	FALSE	FALSE	FALSE	FALSE	Under threshold
Q5BKY9;Q8N9E0	0.122987	0.456843				65	55				0.289915	0.289915	FAM133B;FAM133A	2	FALSE	FALSE	TRUE	ENSG00000179083	FAM133A	Q8N9E0	-0.0408021	-0.197438	0.0162019	3	-0.0740129	FALSE	FALSE	FALSE	FALSE	Under threshold
Q5BKY9;Q8N9E0	0.122987	0.456843				65	55				0.289915	0.289915	FAM133B;FAM133A	2	FALSE	FALSE	TRUE	ENSG00000234545	FAM133B	Q5BKY9	0	0.730652	0.496136	2	0.613394	FALSE	TRUE	FALSE	FALSE	Under threshold
Q9BRP1	0.500399	0.180468			0.18874	65	59			375	0.289869	0.289869	PDCD2L	3	FALSE	FALSE	TRUE	ENSG00000126249	PDCD2L	Q9BRP1	0.332558	0.691311	0.389473	3	0.471114	FALSE	FALSE	FALSE	FALSE	Under threshold
O43929	0.344052	0.199863			0.324545	65	60			375	0.289487	0.289487	ORC4 ORC4L	3	FALSE	FALSE	TRUE	ENSG00000115947	ORC4	O43929	-0.0592268	0.545214	0.275063	3	0.253684	FALSE	FALSE	FALSE	FALSE	Under threshold
Q9P289	0.0455374	0.188983	0.447708	0.483424	0.281754	65	58	28	60	375	0.289481	0.289481	STK26 MASK MST4	5	FALSE	FALSE	TRUE	ENSG00000134602	STK26	Q9P289	0.173952	0.69452	0.29502	3	0.387831	FALSE	FALSE	FALSE	FALSE	Under threshold
Q15102	0.0919081	0.359292	0.220908	0.541635	0.233246	65	59	55	60	375	0.289398	0.289398	PAFAH1B3 PAFAHG	5	FALSE	FALSE	TRUE	ENSG00000079462	PAFAH1B3	Q15102	0.540888	0.33744	0.522839	3	0.467056	FALSE	FALSE	FALSE	FALSE	Under threshold
Q14974	0.434628	0.27434	0.251397	0.15702	0.329073	65	60	57	60	375	0.289292	0.289292	KPNB1 NTF97	5	FALSE	FALSE	TRUE	ENSG00000108424	KPNB1	Q14974	0.40057	0.749523	0.56799	3	0.572694	FALSE	TRUE	FALSE	FALSE	Under threshold
O15182	0.599377	0.57091		-0.302756		65	59		60		0.289177	0.289177	CETN3 CEN3	3	FALSE	FALSE	TRUE	ENSG00000153140	CETN3	O15182	0.14355	0.728939	0.323506	3	0.398665	FALSE	FALSE	FALSE	FALSE	Under threshold
Q9P2J8	0.289119					35					0.289119		ZNF624 KIAA1349	1	FALSE	FALSE	TRUE	ENSG00000197566	ZNF624	Q9P2J8	-0.160271	0.427508	0.181329	3	0.149522	FALSE	FALSE	FALSE	FALSE	Under threshold
Q9P2P1	0.288902					49					0.288902		NYNRIN CGIN1 KIAA1305	1	FALSE	FALSE	TRUE	ENSG00000205978	NYNRIN	Q9P2P1	-0.201189	0.0252104	0.0415936	3	-0.0447951	FALSE	FALSE	FALSE	FALSE	Under threshold
Q96F63	0.281381	0.376571			0.208568	65	60			375	0.28884	0.28884	CCDC97	3	FALSE	FALSE	TRUE	ENSG00000142039	CCDC97	Q96F63	0.34809	0.449756	0.368758	3	0.388868	FALSE	FALSE	FALSE	FALSE	Under threshold
Q132610;Q13261	0.288738					33					0.288738		IL15RA	1	FALSE	FALSE	TRUE	ENSG00000134470	IL15RA	Q13261	-0.382161	0.154453	-0.221523	3	-0.149744	FALSE	FALSE	FALSE	FALSE	Under threshold
Q70Z53	0.434297	0.22249			0.209415	65	60			312	0.288734	0.288734	FRA10AC1 C10orf4 PRO2972	3	FALSE	FALSE	TRUE	ENSG00000148690	FRA10AC1	Q70Z53	0.0482373	0.636943	0.196433	3	0.293871	FALSE	FALSE	FALSE	FALSE	Under threshold
Q2KHR3	0.391934	0.302633			0.17071	64	59			375	0.288426	0.288426	QSER1	3	FALSE	FALSE	TRUE	ENSG00000060749	QSER1	Q2KHR3	0.239641	0.648415	0.4192	3	0.435752	FALSE	FALSE	FALSE	FALSE	Under threshold
P61221	0.214704	0.374479	0.337706	0.242381	0.272398	65	60	57	60	375	0.288333	0.288333	ABCE1 RLI RNASEL1 RNASELI RNS4I OK/SW-cl.40	5	FALSE	FALSE	TRUE	ENSG00000164163	ABCE1	P61221	0.288729	0.775025	0.491169	3	0.518308	FALSE	FALSE	FALSE	FALSE	Under threshold
Q96RG2	0.185914	0.399603			0.278839	65	58			331	0.288119	0.288119	PASK KIAA0135	3	FALSE	FALSE	TRUE	ENSG00000115687	PASK	Q96RG2	0.697389	0.712971	0.606282	3	0.672214	TRUE	TRUE	FALSE	FALSE	Under threshold
Q6PID6	0.27086	0.341034			0.251119	62	60			375	0.287671	0.287671	TTC33	3	FALSE	FALSE	TRUE	ENSG00000113638	TTC33	Q6PID6	0.0772213	0.706016	0.358358	3	0.380532	FALSE	FALSE	FALSE	FALSE	Under threshold
P68363					0.287471					375	0.287471		TUBA1B	1	FALSE	FALSE	TRUE	ENSG00000123416	TUBA1B	P68363	0.526911	0.694358	0.662511	3	0.627927	TRUE	TRUE	FALSE	FALSE	Under threshold
P61326;Q96A72	0.287312					65					0.287312		MAGOH MAGOHA;MAGOHB MAGOH2	1	FALSE	FALSE	TRUE	ENSG00000111196	MAGOHB	Q96A72	0.533542	0.713443	0.458503	3	0.568496	FALSE	TRUE	FALSE	FALSE	Under threshold
P61326;Q96A72	0.287312					65					0.287312		MAGOH MAGOHA;MAGOHB MAGOH2	1	FALSE	FALSE	TRUE	ENSG00000162385	MAGOH	P61326	0.330737	0.704223	0.554536	3	0.529832	FALSE	FALSE	FALSE	FALSE	Under threshold
Q86UW6	0.28342	0.291126				43	59				0.287273	0.287273	N4BP2 B3BP KIAA1413	2	FALSE	FALSE	TRUE	ENSG00000078177	N4BP2	Q86UW6	0.330295	0.707386	0.469618	3	0.502433	FALSE	FALSE	FALSE	FALSE	Under threshold
Q8IU60	0.230022	0.348671			0.282022	63	52			375	0.286905	0.286905	DCP2 NUDT20	3	FALSE	FALSE	TRUE	ENSG00000172795	DCP2	Q8IU60	0.366889	0.772051	0.524665	3	0.554535	FALSE	FALSE	FALSE	FALSE	Under threshold
Q9BXK1	0.382183	0.220499			0.257858	65	60			366	0.286847	0.286847	KLF16 BTEB4 NSLP2	3	FALSE	FALSE	TRUE	ENSG00000129911	KLF16	Q9BXK1	0.11325	0.0916831	0.244479	3	0.149804	FALSE	FALSE	FALSE	FALSE	Under threshold
Q8N5F7	0.480171	0.306562			0.0737798	64	60			358	0.286838	0.286838	NKAP	3	FALSE	FALSE	TRUE	ENSG00000101882	NKAP	Q8N5F7	0.199157	0.479536	0.27944	3	0.319378	FALSE	FALSE	FALSE	FALSE	Under threshold
Q9NYB0	0.20136	0.630135	0.118567		0.197281	65	60	32		375	0.286836	0.286836	TERF2IP DRIP5 RAP1 PP8000	4	FALSE	FALSE	TRUE	ENSG00000166848	TERF2IP	Q9NYB0	-0.069765	0.700607	0.295555	3	0.308799	FALSE	FALSE	FALSE	FALSE	Under threshold
P41240	-0.0568907	0.394262		0.495492	0.314078	65	60		60	375	0.286735	0.286735	CSK	4	FALSE	FALSE	TRUE	ENSG00000103653	CSK	P41240	0.43877	0.228485	0.423325	3	0.363526	FALSE	FALSE	FALSE	FALSE	Under threshold
Q14186	0.227634	0.485078			0.146684	65	59			339	0.286465	0.286465	TFDP1 DP1	3	FALSE	FALSE	TRUE	ENSG00000198176	TFDP1	Q14186	0.509127	0.739931	0.515963	3	0.58834	FALSE	TRUE	FALSE	FALSE	Under threshold
Q3B7T1	0.496227	0.39729			-0.0342919	64	60			375	0.286409	0.286409	EDRF1 C10orf137	3	FALSE	FALSE	TRUE	ENSG00000107938	EDRF1	Q3B7T1	0.331914	0.726593	0.503781	3	0.520763	FALSE	FALSE	FALSE	FALSE	Under threshold
O43709	0.409871	0.324391			0.124537	65	60			366	0.286266	0.286266	BUD23 MERM1 WBSCR22 HUSSY-03 PP3381	3	FALSE	FALSE	TRUE	ENSG00000071462	BUD23	O43709	-0.0168665	0.374453	0.281194	3	0.212927	FALSE	FALSE	FALSE	FALSE	Under threshold
Q9NRR4	0.226191	0.448767			0.182865	65	59			339	0.285941	0.285941	DROSHA RN3 RNASE3L RNASEN	3	FALSE	FALSE	TRUE	ENSG00000113360	DROSHA	Q9NRR4	0.208988	0.765935	0.406749	3	0.460557	FALSE	FALSE	FALSE	FALSE	Under threshold
Q9HCE9	-0.0991115			0.670849		60			60		0.285869	0.285869	ANO8 KIAA1623 TMEM16H	2	FALSE	FALSE	TRUE	ENSG00000074855	ANO8	Q9HCE9	0.0735774	0.0569911	0.155875	3	0.0954812	FALSE	FALSE	FALSE	FALSE	Under threshold
Q09161	0.260743	0.445134	0.308536	0.205469	0.208895	65	60	55	60	375	0.285755	0.285755	NCBP1 CBP80 NCBP	5	FALSE	FALSE	TRUE	ENSG00000136937	NCBP1	Q09161	0.616765	0.872569	0.597536	3	0.695624	TRUE	TRUE	FALSE	FALSE	Under threshold
Q9BYW2	0.007922	0.5734			0.275128	64	60			375	0.285483	0.285483	SETD2 HIF1 HYPB KIAA1732 KMT3A SET2 HSPC069	3	FALSE	FALSE	TRUE	ENSG00000181555	SETD2	Q9BYW2	0.0857312	0.764506	0.507121	3	0.452453	FALSE	FALSE	FALSE	FALSE	Under threshold
E9PCT1					0.285012					375	0.285012		SRRM1	1	FALSE	FALSE	TRUE	ENSG00000133226	SRRM1	E9PCT1	0.50646	0.75949	0.498977	3	0.588309	FALSE	TRUE	FALSE	FALSE	Under threshold
Q9GZU3	0.284959					50					0.284959		TMEM39B	1	FALSE	FALSE	TRUE	ENSG00000121775	TMEM39B	Q9GZU3	0.244563	0.348943	0.477571	3	0.357026	FALSE	FALSE	FALSE	FALSE	Under threshold
Q969K3	0.30289	0.266682				32	53				0.284786	0.284786	RNF34	2	FALSE	FALSE	TRUE	ENSG00000170633	RNF34	Q969K3	0.408273	0.841182	0.519103	3	0.589519	FALSE	TRUE	FALSE	FALSE	Under threshold
Q8IV61	0.284474					46					0.284474		RASGRP3 GRP3 KIAA0846	1	FALSE	FALSE	TRUE	ENSG00000152689	RASGRP3	Q8IV61	0.0620135	-0.308461	0.0230259	3	-0.0744738	FALSE	FALSE	FALSE	FALSE	Under threshold
Q9NRX1	0.508362	0.229842		0.240647	0.157782	65	60		60	375	0.284158	0.284158	PNO1	4	FALSE	FALSE	TRUE	ENSG00000115946	PNO1	Q9NRX1	0.204652	0.755053	0.365473	3	0.441726	FALSE	FALSE	FALSE	FALSE	Under threshold
Q8IVV7	0.509787				0.0584453	60				234	0.284116	0.284116	GID4 C17orf39 VID24	2	FALSE	FALSE	TRUE	ENSG00000141034	GID4	Q8IVV7	-0.146499	0.454723	0.164022	3	0.157415	FALSE	FALSE	FALSE	FALSE	Under threshold
Q96DI7	0.43246	0.53685		-0.0269568	0.192551	65	60		60	375	0.283726	0.283726	SNRNP40 PRP8BP SFP38 WDR57	4	FALSE	FALSE	TRUE	ENSG00000060688	SNRNP40	Q96DI7	0.548873	0.683027	0.707938	3	0.646613	TRUE	TRUE	FALSE	FALSE	Under threshold
Q9BRX2	0.413461	0.0752365		0.372766	0.272791	65	60		60	375	0.283564	0.283564	PELO CGI-17	4	FALSE	FALSE	TRUE	ENSG00000152684	PELO	Q9BRX2	0.0023622	0.679197	-0.168401	3	0.171053	FALSE	FALSE	FALSE	FALSE	Under threshold
Q9Y5S9	0.338812	0.280397	0.203871	0.282837	0.311317	65	60	53	60	375	0.283447	0.283447	RBM8A RBM8 HSPC114 MDS014	5	FALSE	FALSE	TRUE	ENSG00000265241	RBM8A	Q9Y5S9	-0.0401178	0.798564	0.532462	3	0.430303	FALSE	FALSE	FALSE	FALSE	Under threshold
Q14152	0.286284	0.46221	0.0506617	0.412528	0.203955	65	60	57	60	375	0.283128	0.283128	EIF3A EIF3S10 KIAA0139	5	FALSE	FALSE	TRUE	ENSG00000107581	EIF3A	Q14152	0.231819	0.773635	0.338673	3	0.448042	FALSE	FALSE	FALSE	FALSE	Under threshold
P06239				0.283074					60		0.283074		LCK	1	FALSE	FALSE	TRUE	ENSG00000182866	LCK	P06239	0.399007	0.492708	0.288548	3	0.393421	FALSE	FALSE	FALSE	FALSE	Under threshold
Q9NRL2	0.080663	0.44275			0.324472	65	60			375	0.282628	0.282628	BAZ1A ACF1 WCRF180 HSPC317	3	FALSE	FALSE	TRUE	ENSG00000198604	BAZ1A	Q9NRL2	0.324149	0.817752	0.417748	3	0.519883	FALSE	FALSE	FALSE	FALSE	Under threshold
P30307	0.291959	0.218798			0.337051	63	59			341	0.282602	0.282602	CDC25C	3	FALSE	FALSE	TRUE	ENSG00000158402	CDC25C	P30307	0.732392	0.727643	0.571099	3	0.677044	TRUE	TRUE	FALSE	FALSE	Under threshold
Q9UI95		0.307021			0.258107		50			321	0.282564	0.282564	MAD2L2 MAD2B REV7	2	FALSE	FALSE	TRUE	ENSG00000116670	MAD2L2	Q9UI95	0.410739	0.257727	0.516604	3	0.395023	FALSE	FALSE	FALSE	FALSE	Under threshold
Q16526		0.397375			0.167537		41			375	0.282456	0.282456	CRY1 PHLL1	2	FALSE	FALSE	TRUE	ENSG00000008405	CRY1	Q16526	0.18041	0.690943	0.161061	3	0.344138	FALSE	FALSE	FALSE	FALSE	Under threshold
Q9NRN9	0.32577	0.316404			0.205059	64	60			366	0.282411	0.282411	METTL5 DC3 HSPC133	3	FALSE	FALSE	TRUE	ENSG00000138382	METTL5	Q9NRN9	0.11978	0.757203	0.219858	3	0.365614	FALSE	FALSE	FALSE	FALSE	Under threshold
Q7Z4Q2	0.396435	0.25741	0.175257	0.350803	0.231858	65	60	46	60	375	0.282353	0.282353	HEATR3	5	FALSE	FALSE	TRUE	ENSG00000155393	HEATR3	Q7Z4Q2	0.151408	0.636621	0.423586	3	0.403872	FALSE	FALSE	FALSE	FALSE	Under threshold
Q9NR30	0.397452	0.210202	0.292437	0.228287	0.281961	65	60	40	60	375	0.282068	0.282068	DDX21	5	FALSE	FALSE	TRUE	ENSG00000165732	DDX21	Q9NR30	0.177771	0.793572	0.396379	3	0.455908	FALSE	FALSE	FALSE	FALSE	Under threshold
Q8IV48	0.430537	0.156183		0.227649	0.313673	65	60		60	375	0.282011	0.282011	ERI1 3'EXO THEX1	4	FALSE	FALSE	TRUE	ENSG00000104626	ERI1	Q8IV48	0.344855	0.736874	0.424532	3	0.502087	FALSE	FALSE	FALSE	FALSE	Under threshold
Q9Y3B4	0.305542	0.662931	0.210839	0.064957	0.164386	65	60	41	60	375	0.281731	0.281731	SF3B6 SAP14 SF3B14 SF3B14A CGI-110 HSPC175 HT006	5	FALSE	FALSE	TRUE	ENSG00000115128	SF3B6	Q9Y3B4	0.148868	0.692399	0.2775	3	0.372923	FALSE	FALSE	FALSE	FALSE	Under threshold
O95391	0.199158	0.436181			0.209723	65	60			375	0.281687	0.281687	SLU7	3	FALSE	FALSE	TRUE	ENSG00000164609	SLU7	O95391	-0.129259	0.736208	0.121572	3	0.24284	FALSE	FALSE	FALSE	FALSE	Under threshold
Q96KB5	0.502979	0.316791	0.210342	-0.0495447	0.427407	65	60	40	60	375	0.281595	0.281595	PBK TOPK	5	FALSE	FALSE	TRUE	ENSG00000168078	PBK	Q96KB5	0.732973	0.735168	0.51209	3	0.660077	TRUE	TRUE	FALSE	FALSE	Under threshold
Q6QEF8					0.28155					322	0.28155		CORO6 PP1009 PP1782 PP1881	1	FALSE	FALSE	TRUE	ENSG00000167549	CORO6	Q6QEF8	-0.0731201	-0.0977121	-0.0462878	3	-0.0723734	FALSE	FALSE	FALSE	FALSE	Under threshold
P49840	0.195882	0.397755			0.250984	65	60			375	0.28154	0.28154	GSK3A	3	FALSE	FALSE	TRUE	ENSG00000105723	GSK3A	P49840	0.220881	0.267749	0.432619	3	0.307083	FALSE	FALSE	FALSE	FALSE	Under threshold
Q9BSV6	0.573283	0.0664994			0.204378	65	60			366	0.281387	0.281387	TSEN34 LENG5 SEN34	3	FALSE	FALSE	TRUE	ENSG00000170892	TSEN34	Q9BSV6	0	0.159205	0.0632449	2	0.111225	FALSE	FALSE	FALSE	FALSE	Under threshold
Q13144	0.128923	0.308409	0.245673	0.498599	0.224301	65	60	47	60	375	0.281181	0.281181	EIF2B5 EIF2BE	5	FALSE	FALSE	TRUE	ENSG00000145191	EIF2B5	Q13144	0.371414	0.654466	0.508856	3	0.511579	FALSE	FALSE	FALSE	FALSE	Under threshold
Q9UEE9	0.159701	0.402997			0.280812	65	60			375	0.28117	0.28117	CFDP1 BCNT CENP-29	3	FALSE	FALSE	TRUE	ENSG00000153774	CFDP1	Q9UEE9	0.0103875	0.682971	0.246682	3	0.313347	FALSE	FALSE	FALSE	FALSE	Under threshold
O43586		0.280461					40				0.280461		PSTPIP1 CD2BP1	1	FALSE	FALSE	TRUE	ENSG00000140368	PSTPIP1	O43586	0.144037	0.278142	0.205675	3	0.209285	FALSE	FALSE	FALSE	FALSE	Under threshold
O95429	0.26649	0.28887			0.285301	65	60			375	0.28022	0.28022	BAG4 SODD	3	FALSE	FALSE	TRUE	ENSG00000156735	BAG4	O95429	0.242192	0.727307	0.333615	3	0.434371	FALSE	FALSE	FALSE	FALSE	Under threshold
Q8TEU7	0.327406	0.322222			0.190797	65	60			367	0.280142	0.280142	RAPGEF6 PDZGEF2	3	FALSE	FALSE	TRUE	ENSG00000158987	RAPGEF6	Q8TEU7	0.497505	0.828042	0.442415	3	0.58932	FALSE	TRUE	FALSE	FALSE	Under threshold
Q9H977	0.538784	0.230878			0.070621	50	48			224	0.280094	0.280094	WDR54	3	FALSE	FALSE	TRUE	ENSG00000005448	WDR54	Q9H977	0.0366479	0.41016	0.301387	3	0.249399	FALSE	FALSE	FALSE	FALSE	Under threshold
Q9NVX2	0.376074	0.182693		0.382701	0.178445	65	60		60	375	0.279978	0.279978	NLE1 HUSSY-07	4	FALSE	FALSE	TRUE	ENSG00000073536	NLE1	Q9NVX2	0.251886	0.647564	0.468761	3	0.45607	FALSE	FALSE	FALSE	FALSE	Under threshold
Q99675	0.279808					40					0.279808		CGRRF1 CGR19 RNF197	1	FALSE	FALSE	TRUE	ENSG00000100532	CGRRF1	Q99675	-0.331379	0.594219	0.0756494	3	0.11283	FALSE	FALSE	FALSE	FALSE	Under threshold
Q8N680					0.279653					375	0.279653		ZBTB2 KIAA1483 ZNF437	1	FALSE	FALSE	TRUE	ENSG00000181472	ZBTB2	Q8N680	0.0802788	0.651024	0.495893	3	0.409065	FALSE	FALSE	FALSE	FALSE	Under threshold
Q969G3	0.232704	0.256263	0.222377	0.41517	0.270934	65	60	30	60	375	0.27949	0.27949	SMARCE1 BAF57	5	FALSE	FALSE	TRUE	ENSG00000073584	SMARCE1	Q969G3	0.188062	0.680748	0.374275	3	0.414362	FALSE	FALSE	FALSE	FALSE	Under threshold
Q9GZN2	0.279476					46					0.279476		TGIF2	1	FALSE	FALSE	TRUE	ENSG00000118707	TGIF2	Q9GZN2	0.291017	0.391401	0.299978	3	0.327466	FALSE	FALSE	FALSE	FALSE	Under threshold
Q96C45	0.279342					41					0.279342		ULK4	1	FALSE	FALSE	TRUE	ENSG00000168038	ULK4	Q96C45	-0.0755573	0.476693	0.276394	3	0.225843	FALSE	FALSE	FALSE	FALSE	Under threshold
Q15047	0.348986	0.157785			0.331115	65	60			375	0.279295	0.279295	SETDB1 ESET KIAA0067 KMT1E	3	FALSE	FALSE	TRUE	ENSG00000143379	SETDB1	Q15047	-0.0756152	0.590431	0.404065	3	0.306294	FALSE	FALSE	FALSE	FALSE	Under threshold
O95785	0.283349	0.316667			0.237759	65	60			375	0.279259	0.279259	WIZ ZNF803	3	FALSE	FALSE	TRUE	ENSG00000011451	WIZ	O95785	-0.141837	0.245543	0.278378	3	0.127361	FALSE	FALSE	FALSE	FALSE	Under threshold
Q6P3X3	0.458208	0.204604			0.174796	65	60			366	0.279203	0.279203	TTC27	3	FALSE	FALSE	TRUE	ENSG00000018699	TTC27	Q6P3X3	0.210283	0.757761	0.319078	3	0.429041	FALSE	FALSE	FALSE	FALSE	Under threshold
O75586	0.478776	0.210186			0.148278	65	60			375	0.27908	0.27908	MED6 ARC33	3	FALSE	FALSE	TRUE	ENSG00000133997	MED6	O75586	0.12809	0.79116	0.389752	3	0.436334	FALSE	FALSE	FALSE	FALSE	Under threshold
P25098	-0.0986797	0.337259	0.497534		0.380196	65	60	37		375	0.279077	0.279077	GRK2 ADRBK1 BARK BARK1	4	FALSE	FALSE	TRUE	ENSG00000173020	GRK2	P25098	0.283315	0.252872	0.374233	3	0.303473	FALSE	FALSE	FALSE	FALSE	Under threshold
Q14CB8	0.137829	0.420085				65	34				0.278957	0.278957	ARHGAP19	2	FALSE	FALSE	TRUE	ENSG00000213390	ARHGAP19	Q14CB8	0.681068	0.757044	0.642104	3	0.693405	TRUE	TRUE	FALSE	FALSE	Under threshold
Q92900	0.129717	0.325808	0.22155	0.308881	0.408553	65	60	57	60	375	0.278902	0.278902	UPF1 KIAA0221 RENT1	5	FALSE	FALSE	TRUE	ENSG00000005007	UPF1	Q92900	0.254321	0.417487	0.483693	3	0.385167	FALSE	FALSE	FALSE	FALSE	Under threshold
Q9Y6A4	0.300832	0.172439	0.432086		0.210035	65	60	49		375	0.278848	0.278848	CFAP20 BUG22 C16orf80 GTL3	4	FALSE	FALSE	TRUE	ENSG00000070761	CFAP20	Q9Y6A4	0.388924	0.819247	0.538529	3	0.582233	FALSE	TRUE	FALSE	FALSE	Under threshold
Q9C0C9	0.349192	0.183292	0.192949	0.371485	0.296356	65	60	51	60	375	0.278655	0.278655	UBE2O KIAA1734	5	FALSE	FALSE	TRUE	ENSG00000175931	UBE2O	Q9C0C9	0.18783	0.543366	0.488438	3	0.406545	FALSE	FALSE	FALSE	FALSE	Under threshold
Q5TA45	0.226211	0.493596			0.116085	65	60			357	0.278631	0.278631	INTS11 CPSF3L RC68	3	FALSE	FALSE	TRUE	ENSG00000127054	INTS11	Q5TA45	0.107391	0.201795	0.337942	3	0.215709	FALSE	FALSE	FALSE	FALSE	Under threshold
Q86UD4	0.278413					40					0.278413		ZNF329	1	FALSE	FALSE	TRUE	ENSG00000181894	ZNF329	Q86UD4	-0.204577	0.274438	0.142319	3	0.0707269	FALSE	FALSE	FALSE	FALSE	Under threshold
P62633	0.30184	0.159514	0.177127	0.525982	0.226927	65	60	51	60	375	0.278278	0.278278	CNBP RNF163 ZNF9	5	FALSE	FALSE	TRUE	ENSG00000169714	CNBP	P62633	0.00490119	0.818052	0.452619	3	0.425191	FALSE	FALSE	FALSE	FALSE	Under threshold
Q9P2I0	0.279593	0.48776	0.173464	0.122095	0.327178	65	60	40	60	375	0.278018	0.278018	CPSF2 CPSF100 KIAA1367	5	FALSE	FALSE	TRUE	ENSG00000165934	CPSF2	Q9P2I0	0.367518	0.810095	0.428057	3	0.535223	FALSE	FALSE	FALSE	FALSE	Under threshold
O60671	0.0552212	0.486509			0.292247	59	56			366	0.277992	0.277992	RAD1 REC1	3	FALSE	FALSE	TRUE	ENSG00000113456	RAD1	O60671	0.216661	0.757876	0.500706	3	0.491748	FALSE	FALSE	FALSE	FALSE	Under threshold
Q9P0T4	0.43303				0.122563	63				314	0.277796	0.277796	ZNF581 HSPC189	2	FALSE	FALSE	TRUE	ENSG00000171425	ZNF581	Q9P0T4	-0.241516	0.447723	0.118896	3	0.108368	FALSE	FALSE	FALSE	FALSE	Under threshold
Q96EK9	0.547592	-0.0264282			0.311901	65	60			375	0.277688	0.277688	KTI12 SBBI81	3	FALSE	FALSE	TRUE	ENSG00000198841	KTI12	Q96EK9	0.157083	0.700638	0.345242	3	0.400988	FALSE	FALSE	FALSE	FALSE	Under threshold
Q9NZL6				0.277132					60		0.277132		RGL1 KIAA0959 RGL	1	FALSE	FALSE	TRUE	ENSG00000143344	RGL1	Q9NZL6	-0.166248	0.0356872	-0.0227818	3	-0.0511142	FALSE	FALSE	FALSE	FALSE	Under threshold
Q7Z2E3;Q7Z2E30;Q7Z2E31		0.276829					58				0.276829		APTX AXA1	1	FALSE	FALSE	TRUE	ENSG00000137074	APTX	Q7Z2E3	0.272457	0.770708	0.323258	3	0.455474	FALSE	FALSE	FALSE	FALSE	Under threshold
O60508	0.0540819	0.48349			0.292819	65	60			375	0.276797	0.276797	CDC40 EHB3 PRP17 PRPF17	3	FALSE	FALSE	TRUE	ENSG00000168438	CDC40	O60508	0.334818	0.794235	0.432016	3	0.520357	FALSE	FALSE	FALSE	FALSE	Under threshold
Q08050	0.276614					64					0.276614		FOXM1 FKHL16 HFH11 MPP2 WIN	1	FALSE	FALSE	TRUE	ENSG00000111206	FOXM1	Q08050	0.787031	0.513565	0.688427	3	0.663008	TRUE	TRUE	FALSE	FALSE	Under threshold
Q9H3H1	0.411258	0.231778			0.185038	65	58			358	0.276025	0.276025	TRIT1 IPT MOD5	3	FALSE	FALSE	TRUE	ENSG00000043514	TRIT1	Q9H3H1	0.0687289	0.726321	0.35791	3	0.38432	FALSE	FALSE	FALSE	FALSE	Under threshold
P20226;Q6SJ96		0.27577					59				0.27577		TBP GTF2D1 TF2D TFIID;TBPL2 TBP2 TRF3	1	FALSE	FALSE	TRUE	ENSG00000112592	TBP	P20226	0.497019	0.820625	0.519163	3	0.612269	FALSE	TRUE	FALSE	FALSE	Under threshold
P20226;Q6SJ96		0.27577					59				0.27577		TBP GTF2D1 TF2D TFIID;TBPL2 TBP2 TRF3	1	FALSE	FALSE	TRUE	ENSG00000182521	TBPL2	Q6SJ96	0	-0.324715	-0.0162085	2	-0.170462	FALSE	FALSE	FALSE	FALSE	Under threshold
Q92797	0.333455	0.659331	0.154381	-0.0421998	0.273787	65	60	57	60	375	0.275751	0.275751	SYMPK SPK	5	FALSE	FALSE	TRUE	ENSG00000125755	SYMPK	Q92797	0.149119	0.36155	0.357261	3	0.28931	FALSE	FALSE	FALSE	FALSE	Under threshold
Q92620	0.269849	0.359488	0.134273	0.414071	0.200598	65	60	53	60	375	0.275656	0.275656	DHX38 DDX38 KIAA0224 PRP16	5	FALSE	FALSE	TRUE	ENSG00000140829	DHX38	Q92620	0.110298	0.605115	0.370471	3	0.361961	FALSE	FALSE	FALSE	FALSE	Under threshold
P57678	0.586738	0.449608	0.0827684	0.0500599	0.209006	65	60	30	60	366	0.275636	0.275636	GEMIN4	5	FALSE	FALSE	TRUE	ENSG00000179409	GEMIN4	P57678	0.495703	0.713405	0.602814	3	0.603974	FALSE	TRUE	FALSE	FALSE	Under threshold
Q9H2J4	0.286317	0.337492	0.28052		0.198095	65	60	32		375	0.275606	0.275606	PDCL3 PhLP2A VIAF1	4	FALSE	FALSE	TRUE	ENSG00000115539	PDCL3	Q9H2J4	0	0.753113	0.428283	2	0.590698	FALSE	TRUE	FALSE	FALSE	Under threshold
Q6DCA0	0.157921	0.393275				60	46				0.275598	0.275598	AMMECR1L	2	FALSE	FALSE	TRUE	ENSG00000144233	AMMECR1L	Q6DCA0	-0.0369336	0.576711	0.161583	3	0.233787	FALSE	FALSE	FALSE	FALSE	Under threshold
P62993	-0.0801361	0.38218	0.300088	0.502233	0.269597	65	60	57	60	375	0.274792	0.274792	GRB2 ASH	5	FALSE	FALSE	TRUE	ENSG00000177885	GRB2	P62993	0.0627259	0.707114	0.410011	3	0.393284	FALSE	FALSE	FALSE	FALSE	Under threshold
Q86W50	0.424505	0.177885			0.221263	65	60			375	0.274551	0.274551	METTL16 METT10D	3	FALSE	FALSE	TRUE	ENSG00000127804	METTL16	Q86W50	0.179069	0.722961	0.524629	3	0.475553	FALSE	FALSE	FALSE	FALSE	Under threshold
Q8WVC0	0.264541	0.541044	0.129131		0.162941	65	60	36		375	0.274414	0.274414	LEO1 RDL	4	FALSE	FALSE	TRUE	ENSG00000166477	LEO1	Q8WVC0	0.382277	0.745092	0.43046	3	0.519276	FALSE	FALSE	FALSE	FALSE	Under threshold
P51003	0.351089	0.227893	0.354551	0.144495	0.293717	65	60	53	60	375	0.274349	0.274349	PAPOLA PAP	5	FALSE	FALSE	TRUE	ENSG00000090060	PAPOLA	P51003	0.169948	0.809916	0.472078	3	0.483981	FALSE	FALSE	FALSE	FALSE	Under threshold
Q99640	0.301201				0.247045	64				357	0.274123	0.274123	PKMYT1 MYT1	2	FALSE	FALSE	TRUE	ENSG00000127564	PKMYT1	Q99640	0.778309	0.444083	0.674716	3	0.63237	TRUE	TRUE	FALSE	FALSE	Under threshold
O14965	0.301857	0.183777		0.166965	0.443126	65	60		60	375	0.273931	0.273931	AURKA AIK AIRK1 ARK1 AURA AYK1 BTAK IAK1 STK15 STK6	4	FALSE	FALSE	TRUE	ENSG00000087586	AURKA	O14965	0.745148	0.810461	0.478194	3	0.677934	TRUE	TRUE	FALSE	FALSE	Under threshold
Q96CS4	0.273458					59					0.273458		ZNF689	1	FALSE	FALSE	TRUE	ENSG00000156853	ZNF689	Q96CS4	0.317331	0.545296	0.510788	3	0.457805	FALSE	FALSE	FALSE	FALSE	Under threshold
Q5T6S3	0.149598	0.397221				46	34				0.27341	0.27341	PHF19 PCL3	2	FALSE	FALSE	TRUE	ENSG00000119403	PHF19	Q5T6S3	0.562804	0.526077	0.482543	3	0.523808	FALSE	FALSE	FALSE	FALSE	Under threshold
Q06330	0.342231	0.147238			0.330553	63	60			375	0.273341	0.273341	RBPJ IGKJRB IGKJRB1 RBPJK RBPSUH	3	FALSE	FALSE	TRUE	ENSG00000168214	RBPJ	Q06330	0.0775791	0.749286	0.282183	3	0.369683	FALSE	FALSE	FALSE	FALSE	Under threshold
P20226	0.388509	0.19997			0.229798	59	35			357	0.272759	0.272759	TBP GTF2D1 TF2D TFIID	3	FALSE	FALSE	TRUE	ENSG00000112592	TBP	P20226	0.497019	0.820625	0.519163	3	0.612269	FALSE	TRUE	FALSE	FALSE	Under threshold
Q9H211	0.446688				0.0986257	62				225	0.272657	0.272657	CDT1	2	FALSE	FALSE	TRUE	ENSG00000167513	CDT1	Q9H211	0.738905	0.473484	0.703791	3	0.638727	TRUE	TRUE	FALSE	FALSE	Under threshold
O94888	0.21992	0.367282	0.171405		0.331994	65	60	41		375	0.27265	0.27265	UBXN7 KIAA0794 UBXD7	4	FALSE	FALSE	TRUE	ENSG00000163960	UBXN7	O94888	-0.064686	0.649534	0.370351	3	0.3184	FALSE	FALSE	FALSE	FALSE	Under threshold
Q92619	0.12168	0.36423			0.331843	64	58			375	0.272584	0.272584	ARHGAP45 HMHA1 KIAA0223	3	FALSE	FALSE	TRUE	ENSG00000180448	ARHGAP45	Q92619	0.168587	0.249085	0.295934	3	0.237869	FALSE	FALSE	FALSE	FALSE	Under threshold
Q8IX18	0.37823	0.197309			0.241224	65	59			375	0.272254	0.272254	DHX40 DDX40 ARG147	3	FALSE	FALSE	TRUE	ENSG00000108406	DHX40	Q8IX18	-0.317256	0.701555	0.26153	3	0.215276	FALSE	FALSE	FALSE	FALSE	Under threshold
Q49AR2	0.37447	0.262702			0.17945	64	59			366	0.272207	0.272207	C5orf22	3	FALSE	FALSE	TRUE	ENSG00000082213	C5orf22	Q49AR2	-0.0130737	0.671363	0.254752	3	0.304347	FALSE	FALSE	FALSE	FALSE	Under threshold
Q86Y56	0.318691	0.254822	0.355515	0.194003	0.237929	65	60	52	60	375	0.272192	0.272192	DNAAF5 HEATR2	5	FALSE	FALSE	TRUE	ENSG00000164818	DNAAF5	Q86Y56	-0.0245219	0.661925	0.349118	3	0.32884	FALSE	FALSE	FALSE	FALSE	Under threshold
Q9H3U1	0.206885	0.154806	0.426161	0.440845	0.131969	65	60	57	60	375	0.272133	0.272133	UNC45A SMAP1	5	FALSE	FALSE	TRUE	ENSG00000140553	UNC45A	Q9H3U1	-0.00267209	0.201306	0.193625	3	0.130753	FALSE	FALSE	FALSE	FALSE	Under threshold
O43379	0.453693	0.294871		0.00126307	0.338474	65	60		60	349	0.272075	0.272075	WDR62 C19orf14	4	FALSE	FALSE	TRUE	ENSG00000075702	WDR62	O43379	0.814665	0.193826	0.698699	3	0.569063	FALSE	TRUE	FALSE	FALSE	Under threshold
Q9UMS4	0.18838	0.640569	0.0638861	0.181552	0.285933	65	60	55	60	375	0.272064	0.272064	PRPF19 NMP200 PRP19 SNEV	5	FALSE	FALSE	TRUE	ENSG00000110107	PRPF19	Q9UMS4	0.254094	0.642736	0.687269	3	0.528033	FALSE	FALSE	FALSE	FALSE	Under threshold
Q99733	0.287466	0.188979	0.03999	0.571595		65	60	56	60		0.272007	0.272007	NAP1L4 NAP2	4	FALSE	FALSE	TRUE	ENSG00000205531	NAP1L4	Q99733	0	0.281202	0.55008	2	0.415641	FALSE	FALSE	FALSE	FALSE	Under threshold
P29083	0.328682	0.206418			0.280435	65	60			375	0.271845	0.271845	GTF2E1 TF2E1	3	FALSE	FALSE	TRUE	ENSG00000153767	GTF2E1	P29083	-0.075665	0.701962	0.39948	3	0.341926	FALSE	FALSE	FALSE	FALSE	Under threshold
Q96T58	0.0149108	0.601587			0.198762	64	60			375	0.271753	0.271753	SPEN KIAA0929 MINT SHARP	3	FALSE	FALSE	TRUE	ENSG00000065526	SPEN	Q96T58	0.440574	0.632324	0.497778	3	0.523559	FALSE	FALSE	FALSE	FALSE	Under threshold
Q9BTE7	0.353751	0.254344	0.370309	0.137089	0.242323	65	60	44	60	375	0.271563	0.271563	DCUN1D5 SCCRO5	5	FALSE	FALSE	TRUE	ENSG00000137692	DCUN1D5	Q9BTE7	0.180887	0.656689	0.254724	3	0.3641	FALSE	FALSE	FALSE	FALSE	Under threshold
O94868	0.291348				0.251551	55				340	0.271449	0.271449	FCHSD2 KIAA0769 SH3MD3	2	FALSE	FALSE	TRUE	ENSG00000137478	FCHSD2	O94868	-0.0341965	0.464794	0.283951	3	0.238183	FALSE	FALSE	FALSE	FALSE	Under threshold
Q5JTY5;Q5RIA9;Q4V339;A6NM15	0.271353					30					0.271353		CBWD3;CBWD5;CBWD6 CBWD7	1	FALSE	FALSE	TRUE	ENSG00000147996	CBWD5	Q5RIA9	0	0.697193	0.205596	2	0.451395	FALSE	FALSE	FALSE	FALSE	Under threshold
Q5JTY5;Q5RIA9;Q4V339;A6NM15	0.271353					30					0.271353		CBWD3;CBWD5;CBWD6 CBWD7	1	FALSE	FALSE	TRUE	ENSG00000196873	CBWD3	Q5JTY5	0	0.61241	0.260434	2	0.436422	FALSE	FALSE	FALSE	FALSE	Under threshold
Q5JTY5;Q5RIA9;Q4V339;A6NM15	0.271353					30					0.271353		CBWD3;CBWD5;CBWD6 CBWD7	1	FALSE	FALSE	TRUE	ENSG00000215126	CBWD6	Q4V339	0	0.628887	0.20792	2	0.418404	FALSE	FALSE	FALSE	FALSE	Under threshold
Q8NCD3	0.528966	-0.171703			0.456668	64	60			375	0.27131	0.27131	HJURP FAKTS FLEG1 URLC9	3	FALSE	FALSE	TRUE	ENSG00000123485	HJURP	Q8NCD3	0.663679	0.672612	0.618569	3	0.65162	TRUE	TRUE	FALSE	FALSE	Under threshold
Q8WXD5	0.501823	0.171559			0.140427	65	60			375	0.27127	0.27127	GEMIN6	3	FALSE	FALSE	TRUE	ENSG00000152147	GEMIN6	Q8WXD5	0.325033	0.654386	0.359264	3	0.446228	FALSE	FALSE	FALSE	FALSE	Under threshold
P23588	0.348037	0.199465	0.176492	0.467253	0.164466	65	60	56	60	375	0.271142	0.271142	EIF4B	5	FALSE	FALSE	TRUE	ENSG00000063046	EIF4B	P23588	0	0.743648	0.217656	2	0.480652	FALSE	FALSE	FALSE	FALSE	Under threshold
P41223	0.404248	-0.0678625	0.23959	0.560163	0.219533	65	60	46	60	375	0.271134	0.271134	BUD31 EDG2	5	FALSE	FALSE	TRUE	ENSG00000106245	BUD31	P41223	0.0185795	0.49559	0.198766	3	0.237645	FALSE	FALSE	FALSE	FALSE	Under threshold
Q92540	-0.0113567	0.549747			0.274975	65	60			375	0.271122	0.271122	SMG7 C1orf16 EST1C KIAA0250	3	FALSE	FALSE	TRUE	ENSG00000116698	SMG7	Q92540	0.389327	0.590054	0.466403	3	0.481928	FALSE	FALSE	FALSE	FALSE	Under threshold
Q5BJF6					0.27109					366	0.27109		ODF2	1	FALSE	FALSE	TRUE	ENSG00000136811	ODF2	Q5BJF6	0.391994	0.733488	0.556263	3	0.560581	FALSE	TRUE	FALSE	FALSE	Under threshold
Q15007	0.15397	0.535267		0.187117	0.207569	65	60		60	375	0.270981	0.270981	WTAP KIAA0105	4	FALSE	FALSE	TRUE	ENSG00000146457	WTAP	Q15007	0.16325	0.748371	0.450945	3	0.454189	FALSE	FALSE	FALSE	FALSE	Under threshold
Q9NUW8	0.109542	0.228418			0.474947	65	60			375	0.270969	0.270969	TDP1	3	FALSE	FALSE	TRUE	ENSG00000042088	TDP1	Q9NUW8	0.369998	0.679097	0.563041	3	0.537379	FALSE	FALSE	FALSE	FALSE	Under threshold
Q9Y575	0.296181	0.244643				55	51				0.270412	0.270412	ASB3	2	FALSE	FALSE	TRUE	ENSG00000115239	ASB3	Q9Y575	0.121445	0.599523	0.364874	3	0.361947	FALSE	FALSE	FALSE	FALSE	Under threshold
O95619	0.284015	0.304131			0.222369	64	60			375	0.270172	0.270172	YEATS4 GAS41	3	FALSE	FALSE	TRUE	ENSG00000127337	YEATS4	O95619	0.418056	0.8295	0.593404	3	0.613653	FALSE	TRUE	FALSE	FALSE	Under threshold
Q96EU6	0.356876	0.256219			0.197302	62	60			375	0.270132	0.270132	RRP36 C6orf153 HSPC253	3	FALSE	FALSE	TRUE	ENSG00000124541	RRP36	Q96EU6	0.246156	0.730888	0.39512	3	0.457388	FALSE	FALSE	FALSE	FALSE	Under threshold
Q96SN8	0.149907	0.369713			0.290141	64	60			375	0.26992	0.26992	CDK5RAP2 CEP215 KIAA1633	3	FALSE	FALSE	TRUE	ENSG00000136861	CDK5RAP2	Q96SN8	0.45219	0.700437	0.517693	3	0.556773	FALSE	FALSE	FALSE	FALSE	Under threshold
O96019	0.38688	0.509706	-0.0689068		0.251439	65	60	52		375	0.269779	0.269779	ACTL6A BAF53 BAF53A INO80K	4	FALSE	FALSE	TRUE	ENSG00000136518	ACTL6A	O96019	0.416896	0.851532	0.605525	3	0.624651	FALSE	TRUE	FALSE	FALSE	Under threshold
E5RJF8					0.269673					366	0.269673		CETN3	1	FALSE	FALSE	TRUE	ENSG00000153140	CETN3	E5RJF8	0.14355	0.728939	0.323506	3	0.398665	FALSE	FALSE	FALSE	FALSE	Under threshold
Q86UE8	0.249276	0.225479			0.334216	65	60			375	0.269657	0.269657	TLK2	3	FALSE	FALSE	TRUE	ENSG00000146872	TLK2	Q86UE8	-0.0188753	0.750101	0.395668	3	0.375631	FALSE	FALSE	FALSE	FALSE	Under threshold
O94776	0.124461	0.484218	0.111634		0.35772	65	60	52		375	0.269508	0.269508	MTA2 MTA1L1 PID	4	FALSE	FALSE	TRUE	ENSG00000149480	MTA2	O94776	0.291623	0.569307	0.593453	3	0.484794	FALSE	FALSE	FALSE	FALSE	Under threshold
Q9Y388	0.0486322	0.445538			0.313708	62	60			375	0.269293	0.269293	RBMX2 CGI-79	3	FALSE	FALSE	TRUE	ENSG00000134597	RBMX2	Q9Y388	0.331667	0.722183	0.394413	3	0.482755	FALSE	FALSE	FALSE	FALSE	Under threshold
Q96RN5	0.471166	0.222504			0.114109	65	60			375	0.26926	0.26926	MED15 ARC105 CTG7A PCQAP TIG1 TNRC7	3	FALSE	FALSE	TRUE	ENSG00000099917	MED15	Q96RN5	0.0546166	0.22355	-0.0140922	3	0.0880247	FALSE	FALSE	FALSE	FALSE	Under threshold
P51948	0.549259	0.19702			0.060644	65	60			375	0.268974	0.268974	MNAT1 CAP35 MAT1 RNF66	3	FALSE	FALSE	TRUE	ENSG00000020426	MNAT1	P51948	-0.0140812	0.709309	0.220425	3	0.305218	FALSE	FALSE	FALSE	FALSE	Under threshold
Q13422					0.268835					259	0.268835		IKZF1 IK1 IKAROS LYF1 ZNFN1A1	1	FALSE	FALSE	TRUE	ENSG00000185811	IKZF1	Q13422	0.350339	0.291029	0.288141	3	0.309836	FALSE	FALSE	FALSE	FALSE	Under threshold
Q9H6F5	0.255181	0.364829			0.186154	63	60			375	0.268721	0.268721	CCDC86 CYCLON	3	FALSE	FALSE	TRUE	ENSG00000110104	CCDC86	Q9H6F5	0.121278	0.376944	0.4643	3	0.320841	FALSE	FALSE	FALSE	FALSE	Under threshold
Q9NUD5	0.157349	0.309213			0.338866	58	60			366	0.268476	0.268476	ZCCHC3 C20orf99	3	FALSE	FALSE	TRUE	ENSG00000247315	ZCCHC3	Q9NUD5	0.45932	0.807767	0.42381	3	0.563632	FALSE	TRUE	FALSE	FALSE	Under threshold
P19623	0.445452	0.230801	0.0309172	0.365559	0.269369	65	60	57	60	375	0.26842	0.26842	SRM SPS1 SRML1	5	FALSE	FALSE	TRUE	ENSG00000116649	SRM	P19623	0.293657	0.232306	0.345811	3	0.290592	FALSE	FALSE	FALSE	FALSE	Under threshold
Q6ZRQ5	0.256044	0.300794			0.248009	62	54			295	0.268283	0.268283	MMS22L C6orf167	3	FALSE	FALSE	TRUE	ENSG00000146263	MMS22L	Q6ZRQ5	0	0.791488	0.757795	2	0.774641	TRUE	TRUE	FALSE	FALSE	Under threshold
P14317	-0.0811258	0.470046		0.375906	0.306689	42	58		60	375	0.267879	0.267879	HCLS1 HS1	4	FALSE	FALSE	TRUE	ENSG00000180353	HCLS1	P14317	0.289199	0.207613	0.181741	3	0.226184	FALSE	FALSE	FALSE	FALSE	Under threshold
P23025	0.391332	0.275188			0.135679	64	59			277	0.2674	0.2674	XPA XPAC	3	FALSE	FALSE	TRUE	ENSG00000136936	XPA	P23025	0.230048	0.683111	0.337213	3	0.416791	FALSE	FALSE	FALSE	FALSE	Under threshold
Q8TB52	0.338122	0.237713			0.225733	65	60			375	0.267189	0.267189	FBXO30 FBX30	3	FALSE	FALSE	TRUE	ENSG00000118496	FBXO30	Q8TB52	0.211161	0.525367	0.200897	3	0.312475	FALSE	FALSE	FALSE	FALSE	Under threshold
Q969U7	0.256317	0.197243	0.191059	0.359839	0.331365	65	60	53	60	375	0.267164	0.267164	PSMG2 HCCA3 PAC2 TNFSF5IP1	5	FALSE	FALSE	TRUE	ENSG00000128789	PSMG2	Q969U7	0.104913	0.763997	0.359225	3	0.409379	FALSE	FALSE	FALSE	FALSE	Under threshold
P30291	0.0826674	0.433963			0.284842	65	40			287	0.267157	0.267157	WEE1	3	FALSE	FALSE	TRUE	ENSG00000166483	WEE1	P30291	0.657382	0.749893	0.564511	3	0.657262	TRUE	TRUE	FALSE	FALSE	Under threshold
Q6PII3	0.201872	0.401498			0.197372	65	60			366	0.266914	0.266914	CCDC174 C3orf19	3	FALSE	FALSE	TRUE	ENSG00000154781	CCDC174	Q6PII3	-0.0158457	0.735585	0.220893	3	0.313544	FALSE	FALSE	FALSE	FALSE	Under threshold
O95218	0.324492	0.285932			0.190103	65	60			375	0.266843	0.266843	ZRANB2 ZIS ZNF265	3	FALSE	FALSE	TRUE	ENSG00000132485	ZRANB2	O95218	0.130506	0.703309	0.390115	3	0.407976	FALSE	FALSE	FALSE	FALSE	Under threshold
Q9Y383	-0.0635072	0.617398	0.117604	0.35555	0.307079	65	60	57	60	375	0.266825	0.266825	LUC7L2 CGI-59 CGI-74	5	FALSE	FALSE	TRUE	ENSG00000146963	LUC7L2	Q9Y383	0.334636	0.867831	0.522454	3	0.574974	FALSE	TRUE	FALSE	FALSE	Under threshold
Q13547	0.164748	0.499386	-0.0797285	0.407675	0.34022	65	60	56	60	375	0.26646	0.26646	HDAC1 RPD3L1	5	FALSE	FALSE	TRUE	ENSG00000116478	HDAC1	Q13547	0.29554	0.826575	0.495481	3	0.539199	FALSE	FALSE	FALSE	FALSE	Under threshold
Q9NVR0	0.57923	0.0800466			0.140054	63	60			295	0.266444	0.266444	KLHL11	3	FALSE	FALSE	TRUE	ENSG00000178502	KLHL11	Q9NVR0	0.0115613	0.737564	0.409057	3	0.386061	FALSE	FALSE	FALSE	FALSE	Under threshold
Q14444	0.20645	0.401354	0.190727	0.323333	0.209248	65	60	56	60	375	0.266222	0.266222	CAPRIN1 GPIAP1 GPIP137 M11S1 RNG105	5	FALSE	FALSE	TRUE	ENSG00000135387	CAPRIN1	Q14444	0.180393	0.80146	0.466789	3	0.482881	FALSE	FALSE	FALSE	FALSE	Under threshold
P08397	0.135505	0.306745	0.327576	0.328131	0.232841	65	60	44	60	375	0.266159	0.266159	HMBS PBGD UPS	5	FALSE	FALSE	TRUE	ENSG00000256269	HMBS	P08397	0.403069	0.559403	0.359278	3	0.440584	FALSE	FALSE	FALSE	FALSE	Under threshold
Q6P4F7	0.24087				0.291403	64				321	0.266136	0.266136	ARHGAP11A KIAA0013	2	FALSE	FALSE	TRUE	ENSG00000198826	ARHGAP11A	Q6P4F7	0	0.686685	0.664084	2	0.675385	TRUE	TRUE	FALSE	FALSE	Under threshold
Q96JC9	0.0499595	0.586328			0.1616	65	59			357	0.265963	0.265963	EAF1	3	FALSE	FALSE	TRUE	ENSG00000144597	EAF1	Q96JC9	0.102077	0.625207	0.371625	3	0.366303	FALSE	FALSE	FALSE	FALSE	Under threshold
Q92989	0.11828	0.400861			0.277986	65	58			375	0.265709	0.265709	CLP1 HEAB	3	FALSE	FALSE	TRUE	ENSG00000172409	CLP1	Q92989	-0.00361762	0.800472	0.421322	3	0.406059	FALSE	FALSE	FALSE	FALSE	Under threshold
Q7L2H7	0.312355	0.280387	0.191182	0.309389	0.23314	65	60	53	60	375	0.26529	0.26529	EIF3M HFLB5 PCID1 GA17 PNAS-125	5	FALSE	FALSE	TRUE	ENSG00000149100	EIF3M	Q7L2H7	0.139295	0.759609	0.269647	3	0.389517	FALSE	FALSE	FALSE	FALSE	Under threshold
Q9P2S5	0.409465	0.311081			0.0752684	43	57			375	0.265271	0.265271	WRAP73 WDR8	3	FALSE	FALSE	TRUE	ENSG00000116213	WRAP73	Q9P2S5	0.273232	0.639796	0.476403	3	0.463144	FALSE	FALSE	FALSE	FALSE	Under threshold
Q04726	0.209493	0.36344		0.412983	0.0747254	65	60		60	375	0.26516	0.26516	TLE3 KIAA1547	4	FALSE	FALSE	TRUE	ENSG00000140332	TLE3	Q04726	0.22092	0.218366	0.186455	3	0.208581	FALSE	FALSE	FALSE	FALSE	Under threshold
P05388		0.464186		0.162482	0.168089		60		60	375	0.264919	0.264919	RPLP0	3	FALSE	FALSE	TRUE	ENSG00000089157	RPLP0	P05388	0	0.756033	0.179304	2	0.467668	FALSE	FALSE	FALSE	FALSE	Under threshold
Q9HAH7	0.264849					62					0.264849		FBRS FBS FBS1	1	FALSE	FALSE	TRUE	ENSG00000156860	FBRS	Q9HAH7	-0.208894	-0.00352788	0.14453	3	-0.0226304	FALSE	FALSE	FALSE	FALSE	Under threshold
Q6VMQ6	0.429664	0.226775			0.138018	65	60			375	0.264819	0.264819	ATF7IP MCAF MCAF1	3	FALSE	FALSE	TRUE	ENSG00000171681	ATF7IP	Q6VMQ6	0.19822	0.681219	0.38022	3	0.419886	FALSE	FALSE	FALSE	FALSE	Under threshold
O60244	0.299033	0.373202			0.121836	65	60			375	0.264691	0.264691	MED14 ARC150 CRSP2 CXorf4 DRIP150 EXLM1 RGR1 TRAP170	3	FALSE	FALSE	TRUE	ENSG00000180182	MED14	O60244	0.166399	0.646311	0.417147	3	0.409952	FALSE	FALSE	FALSE	FALSE	Under threshold
Q9BSJ6	0.598962	-0.044446			0.239006	60	54			313	0.264507	0.264507	PIMREG CATS FAM64A RCS1	3	FALSE	FALSE	TRUE	ENSG00000129195	PIMREG	Q9BSJ6	0.444993	0.3519	0.209053	3	0.335315	FALSE	FALSE	FALSE	FALSE	Under threshold
Q9UHV9	0.327704	0.111347	0.13313	0.552093	0.19825	65	60	57	60	375	0.264505	0.264505	PFDN2 PFD2 HSPC231	5	FALSE	FALSE	TRUE	ENSG00000143256	PFDN2	Q9UHV9	-0.0607134	0.64076	0.255494	3	0.278514	FALSE	FALSE	FALSE	FALSE	Under threshold
P46060	0.396566	0.412188	0.146993	0.224748	0.141501	65	60	56	60	375	0.264399	0.264399	RANGAP1 KIAA1835 SD	5	FALSE	FALSE	TRUE	ENSG00000100401	RANGAP1	P46060	0.504568	0.278481	0.374641	3	0.385897	FALSE	FALSE	FALSE	FALSE	Under threshold
Q01581	-0.119611	0.371371	0.358187	0.343661	0.367599	65	60	51	60	375	0.264241	0.264241	HMGCS1 HMGCS	5	FALSE	FALSE	TRUE	ENSG00000112972	HMGCS1	Q01581	0.315493	0.622545	0.320728	3	0.419589	FALSE	FALSE	FALSE	FALSE	Under threshold
O75153	0.338524	0.315677	0.208622		0.194142	65	60	57		375	0.264241	0.264241	CLUH KIAA0664	4	FALSE	FALSE	TRUE	ENSG00000132361	CLUH	O75153	0.215915	0.315105	0.402332	3	0.311117	FALSE	FALSE	FALSE	FALSE	Under threshold
P30305	0.458073	0.167611			0.16623	61	59			261	0.263971	0.263971	CDC25B CDC25HU2	3	FALSE	FALSE	TRUE	ENSG00000101224	CDC25B	P30305	0.337366	0.380122	0.333228	3	0.350239	FALSE	FALSE	FALSE	FALSE	Under threshold
Q9BTE6	0.300039	0.0806995		0.431419	0.243691	65	60		60	375	0.263962	0.263962	AARSD1	4	FALSE	FALSE	TRUE	ENSG00000108825	PTGES3L-AARSD1	Q9BTE6	0	0.167937	0.0943506	2	0.131144	FALSE	FALSE	FALSE	FALSE	Under threshold
Q9BTE6	0.300039	0.0806995		0.431419	0.243691	65	60		60	375	0.263962	0.263962	AARSD1	4	FALSE	FALSE	TRUE	ENSG00000266967	AARSD1	Q9BTE6	0	0.536987	0.404921	2	0.470954	FALSE	FALSE	FALSE	FALSE	Under threshold
P62495	0.24279	0.258165	0.10698	0.514737	0.196296	65	60	54	60	375	0.263794	0.263794	ETF1 ERF1 RF1 SUP45L1	5	FALSE	FALSE	TRUE	ENSG00000120705	ETF1	P62495	0.313458	0.786264	0.26282	3	0.454181	FALSE	FALSE	FALSE	FALSE	Under threshold
Q13263	0.312141	0.283869	0.290453	0.255881	0.17474	65	60	57	60	375	0.263417	0.263417	TRIM28 KAP1 RNF96 TIF1B	5	FALSE	FALSE	TRUE	ENSG00000130726	TRIM28	Q13263	0.38162	0.26283	0.60442	3	0.41629	FALSE	FALSE	FALSE	FALSE	Under threshold
O95456	0.276553	0.107864	0.293006		0.376031	64	60	53		375	0.263364	0.263364	PSMG1 C21LRP DSCR2 PAC1	4	FALSE	FALSE	TRUE	ENSG00000183527	PSMG1	O95456	0.572334	0.777918	0.492751	3	0.614334	FALSE	TRUE	FALSE	FALSE	Under threshold
Q13895	0.442089	0.393502	-0.0678251	0.37883	0.169894	65	60	42	60	375	0.263298	0.263298	BYSL ENP1	5	FALSE	FALSE	TRUE	ENSG00000112578	BYSL	Q13895	0.494166	0.527712	0.502503	3	0.508127	FALSE	FALSE	FALSE	FALSE	Under threshold
Q9Y2L6	0.263032					42					0.263032		FRMD4B GRSP1 KIAA1013	1	FALSE	FALSE	TRUE	ENSG00000114541	FRMD4B	Q9Y2L6	-0.152487	0.171348	0.023869	3	0.0142431	FALSE	FALSE	FALSE	FALSE	Under threshold
Q9H0E3	0.0651233	0.461726			0.261991	65	60			375	0.262947	0.262947	SAP130	3	FALSE	FALSE	TRUE	ENSG00000136715	SAP130	Q9H0E3	0.250071	0.660317	0.572643	3	0.494344	FALSE	FALSE	FALSE	FALSE	Under threshold
Q9UFC0	0.352725	0.233098	0.159204		0.305931	64	60	41		375	0.262739	0.262739	LRWD1 CENP-33 ORCA	4	FALSE	FALSE	TRUE	ENSG00000161036	LRWD1	Q9UFC0	0.395962	0.224298	0.381964	3	0.334075	FALSE	FALSE	FALSE	FALSE	Under threshold
Q9UKA8	0.26256					51					0.26256		RCAN3 DSCR1L2	1	FALSE	FALSE	TRUE	ENSG00000117602	RCAN3	Q9UKA8	0.115276	0.329233	0.0988183	3	0.181109	FALSE	FALSE	FALSE	FALSE	Under threshold
Q6P444	0.436573	0.172237			0.17855	64	47			269	0.262454	0.262454	MTFR2 DUFD1 FAM54A	3	FALSE	FALSE	TRUE	ENSG00000146410	MTFR2	Q6P444	0.820234	0.806983	0.659398	3	0.762205	TRUE	TRUE	FALSE	FALSE	Under threshold
P16150					0.262408					278	0.262408		SPN CD43	1	FALSE	FALSE	TRUE	ENSG00000197471	SPN	P16150	0.30391	0.383833	0.219957	3	0.302567	FALSE	FALSE	FALSE	FALSE	Under threshold
Q96F86	0.0847323	0.53927	0.208191		0.217093	65	60	29		375	0.262321	0.262321	EDC3 LSM16 YJDC YJEFN2 PP844	4	FALSE	FALSE	TRUE	ENSG00000179151	EDC3	Q96F86	0.211019	0.321675	0.344014	3	0.292236	FALSE	FALSE	FALSE	FALSE	Under threshold
Q7Z422	0.36365	0.148284	0.268987		0.268092	65	60	28		375	0.262253	0.262253	SZRD1 C1orf144	4	FALSE	FALSE	TRUE	ENSG00000055070	SZRD1	Q7Z422	0.166441	0.347407	0.37448	3	0.296109	FALSE	FALSE	FALSE	FALSE	Under threshold
Q9H8M2	0.350225	0.15564			0.280446	65	60			375	0.262104	0.262104	BRD9 UNQ3040/PRO9856	3	FALSE	FALSE	TRUE	ENSG00000028310	BRD9	Q9H8M2	-0.0244138	0.506662	0.385175	3	0.289141	FALSE	FALSE	FALSE	FALSE	Under threshold
Q9BYB4	0.257963	0.289716			0.238172	64	58			375	0.261951	0.261951	GNB1L GY2 KIAA1645 WDR14 FKSG1	3	FALSE	FALSE	TRUE	ENSG00000185838	GNB1L	Q9BYB4	0.39941	0.275503	0.304576	3	0.326496	FALSE	FALSE	FALSE	FALSE	Under threshold
Q2NL82	0.629681	0.230588	0.117146	0.11505	0.216003	65	60	50	60	375	0.261694	0.261694	TSR1 KIAA1401	5	FALSE	FALSE	TRUE	ENSG00000167721	TSR1	Q2NL82	0.343979	0.771331	0.406265	3	0.507192	FALSE	FALSE	FALSE	FALSE	Under threshold
Q76FK4	0.27061	0.367597			0.146869	64	60			375	0.261692	0.261692	NOL8 C9orf34 NOP132	3	FALSE	FALSE	TRUE	ENSG00000198000	NOL8	Q76FK4	0.13772	0.740124	0.380554	3	0.419466	FALSE	FALSE	FALSE	FALSE	Under threshold
P63208	0.445296	0.350823	0.072332	0.263699	0.175429	65	60	57	60	375	0.261516	0.261516	SKP1 EMC19 OCP2 SKP1A TCEB1L	5	FALSE	FALSE	TRUE	ENSG00000113558	SKP1	P63208	-0.0744467	0.712418	0.13517	3	0.257714	FALSE	FALSE	FALSE	FALSE	Under threshold
P60228	0.225449	0.493426	-0.0844755	0.470837	0.202036	65	60	56	60	375	0.261454	0.261454	EIF3E EIF3S6 INT6	5	FALSE	FALSE	TRUE	ENSG00000104408	EIF3E	P60228	-0.120518	0.748583	0.204253	3	0.277439	FALSE	FALSE	FALSE	FALSE	Under threshold
P21127					0.261076					375	0.261076		CDK11B CDC2L1 CDK11 PITSLREA PK58	1	FALSE	FALSE	TRUE	ENSG00000248333	CDK11B	P21127	0	0.638748	0.481626	2	0.560187	FALSE	TRUE	FALSE	FALSE	Under threshold
Q2TAY7	0.136549	0.652005	0.183509	0.0936506	0.238627	65	60	54	60	375	0.260868	0.260868	SMU1	5	FALSE	FALSE	TRUE	ENSG00000122692	SMU1	Q2TAY7	0.143775	0.760913	0.483982	3	0.46289	FALSE	FALSE	FALSE	FALSE	Under threshold
Q92686	0.36478	0.156687				53	54				0.260734	0.260734	NRGN	2	FALSE	FALSE	TRUE	ENSG00000154146	NRGN	Q92686	0.25636	0.118047	0.392511	3	0.255639	FALSE	FALSE	FALSE	FALSE	Under threshold
Q86YM7	0.313206	0.385221			0.0836708	65	59			375	0.260699	0.260699	HOMER1 SYN47	3	FALSE	FALSE	TRUE	ENSG00000152413	HOMER1	Q86YM7	0.328569	0.770281	0.209465	3	0.436105	FALSE	FALSE	FALSE	FALSE	Under threshold
Q8N5C7	0.403009	0.302814			0.0761157	56	57			206	0.260646	0.260646	DTWD1 MDS009	3	FALSE	FALSE	TRUE	ENSG00000104047	DTWD1	Q8N5C7	0.116864	0.513921	0.0840316	3	0.238272	FALSE	FALSE	FALSE	FALSE	Under threshold
O14641	0.531654	-0.029937		0.31087	0.229844	65	60		60	375	0.260608	0.260608	DVL2	4	FALSE	FALSE	TRUE	ENSG00000004975	DVL2	O14641	0.0213291	0.237941	0.406906	3	0.222059	FALSE	FALSE	FALSE	FALSE	Under threshold
Q9UBU9	0.0859578	0.43084	0.25116		0.274353	65	60	42		375	0.260578	0.260578	NXF1 TAP	4	FALSE	FALSE	TRUE	ENSG00000162231	NXF1	Q9UBU9	0.180905	0.744564	0.476361	3	0.467277	FALSE	FALSE	FALSE	FALSE	Under threshold
Q9NUU7	0.255556	0.331268	0.186135		0.269175	65	60	57		366	0.260533	0.260533	DDX19A DDX19L	4	FALSE	FALSE	TRUE	ENSG00000168872	DDX19A	Q9NUU7	0.244061	0.710354	0.432846	3	0.462421	FALSE	FALSE	FALSE	FALSE	Under threshold
Q15691	0.144024	0.271169	0.073278	0.536189	0.27781	65	60	57	60	375	0.260494	0.260494	MAPRE1	5	FALSE	FALSE	TRUE	ENSG00000101367	MAPRE1	Q15691	0.456624	0.79991	0.460776	3	0.572437	FALSE	TRUE	FALSE	FALSE	Under threshold
Q15544	0.147074	0.373897				57	54				0.260486	0.260486	TAF11 TAF2I PRO2134	2	FALSE	FALSE	TRUE	ENSG00000064995	TAF11	Q15544	0.323123	0.714972	0.498181	3	0.512092	FALSE	FALSE	FALSE	FALSE	Under threshold
P56192	0.223411	0.0831698	0.246571	0.559556	0.188266	65	60	56	60	375	0.260195	0.260195	MARS1 MARS	5	FALSE	FALSE	TRUE	ENSG00000166986	MARS1	P56192	-0.00412514	0.464152	0.186733	3	0.215587	FALSE	FALSE	FALSE	FALSE	Under threshold
Q6FI81	0.174786	0.338389	0.325429	0.24825	0.214113	65	60	49	60	375	0.260193	0.260193	CIAPIN1 CUA001 PRO0915	5	FALSE	FALSE	TRUE	ENSG00000005194	CIAPIN1	Q6FI81	0.075668	0.766826	0.415924	3	0.419473	FALSE	FALSE	FALSE	FALSE	Under threshold
Q9H0G5	0.337901	0.181986				65	60				0.259943	0.259943	NSRP1 CCDC55 NSRP70	2	FALSE	FALSE	TRUE	ENSG00000126653	NSRP1	Q9H0G5	0.062855	0.625079	0.226578	3	0.304838	FALSE	FALSE	FALSE	FALSE	Under threshold
O94761	0.422946	0.0569752			0.299154	64	52			322	0.259691	0.259691	RECQL4 RECQ4	3	FALSE	FALSE	TRUE	ENSG00000160957	RECQL4	O94761	0.750535	0.211836	0.703562	3	0.555311	FALSE	FALSE	FALSE	FALSE	Under threshold
Q15776	0.384928				0.13436	60				304	0.259644	0.259644	ZKSCAN8 ZNF192	2	FALSE	FALSE	TRUE	ENSG00000198315	ZKSCAN8	Q15776	-0.0670359	0.682897	0.307215	3	0.307692	FALSE	FALSE	FALSE	FALSE	Under threshold
Q9NRR8	0.25957					52					0.25957		CDC42SE1 SPEC1	1	FALSE	FALSE	TRUE	ENSG00000197622	CDC42SE1	Q9NRR8	-0.0205712	0.425347	0.0971698	3	0.167315	FALSE	FALSE	FALSE	FALSE	Under threshold
O75943	0.212371	0.415794			0.147789	64	57			349	0.258651	0.258651	RAD17 R24L	3	FALSE	FALSE	TRUE	ENSG00000152942	RAD17	O75943	0	0.533511	0.407002	2	0.470256	FALSE	FALSE	FALSE	FALSE	Under threshold
Q8TAP6	0.216151	0.346761			0.212993	65	59			277	0.258635	0.258635	CEP76 C18orf9	3	FALSE	FALSE	TRUE	ENSG00000101624	CEP76	Q8TAP6	0.426376	0.736553	0.547569	3	0.570166	FALSE	TRUE	FALSE	FALSE	Under threshold
P17483	0.258562					43					0.258562		HOXB4 HOX2F	1	FALSE	FALSE	TRUE	ENSG00000182742	HOXB4	P17483	-0.158978	0.181413	0.0219107	3	0.0147817	FALSE	FALSE	FALSE	FALSE	Under threshold
Q9Y4C2	0.564954	0.189208			0.0203834	65	60			366	0.258182	0.258182	TCAF1 FAM115A KIAA0738	3	FALSE	FALSE	TRUE	ENSG00000198420	TCAF1	Q9Y4C2	0	0.458855	0.029805	2	0.24433	FALSE	FALSE	FALSE	FALSE	Under threshold
O00571					0.258174					375	0.258174		DDX3X DBX DDX3	1	FALSE	FALSE	TRUE	ENSG00000215301	DDX3X	O00571	0.0939251	0.793514	0.365463	3	0.417634	FALSE	FALSE	FALSE	FALSE	Under threshold
Q53H47	0.222731	0.312773			0.238363	61	58			357	0.257956	0.257956	SETMAR	3	FALSE	FALSE	TRUE	ENSG00000170364	SETMAR	Q53H47	0.411673	0.689031	0.474789	3	0.525164	FALSE	FALSE	FALSE	FALSE	Under threshold
Q9P0U4	0.316883	0.164134			0.291894	65	60			375	0.257637	0.257637	CXXC1 CFP1 CGBP PCCX1 PHF18	3	FALSE	FALSE	TRUE	ENSG00000154832	CXXC1	Q9P0U4	0.294766	0.361042	0.450725	3	0.368844	FALSE	FALSE	FALSE	FALSE	Under threshold
Q13769	0.218927	0.426186		0.216109	0.169252	65	60		60	375	0.257619	0.257619	THOC5 C22orf19 KIAA0983	4	FALSE	FALSE	TRUE	ENSG00000100296	THOC5	Q13769	0.300557	0.348861	0.259507	3	0.302975	FALSE	FALSE	FALSE	FALSE	Under threshold
Q9ULK5	0.257589					38					0.257589		VANGL2 KIAA1215 STB1	1	FALSE	FALSE	TRUE	ENSG00000162738	VANGL2	Q9ULK5	-0.199182	-0.115957	0.175439	3	-0.0465668	FALSE	FALSE	FALSE	FALSE	Under threshold
O15381	0.166958	0.224625		0.336075	0.302608	65	60		60	375	0.257567	0.257567	NVL NVL2	4	FALSE	FALSE	TRUE	ENSG00000143748	NVL	O15381	0.133008	0.620165	0.499549	3	0.417574	FALSE	FALSE	FALSE	FALSE	Under threshold
Q69YN2	0.205793	0.380676	0.394339	-0.0188535	0.325482	65	60	39	60	375	0.257487	0.257487	CWF19L1	5	FALSE	FALSE	TRUE	ENSG00000095485	CWF19L1	Q69YN2	0.374377	0.528045	0.569246	3	0.490556	FALSE	FALSE	FALSE	FALSE	Under threshold
Q13094					0.257088					260	0.257088		LCP2	1	FALSE	FALSE	TRUE	ENSG00000043462	LCP2	Q13094	0.338675	0.244067	0.181361	3	0.254701	FALSE	FALSE	FALSE	FALSE	Under threshold
Q01658	0.210152	0.278326	0.19823		0.341357	65	60	39		375	0.257016	0.257016	DR1	4	FALSE	FALSE	TRUE	ENSG00000117505	DR1	Q01658	0.339767	0.626589	0.398621	3	0.454992	FALSE	FALSE	FALSE	FALSE	Under threshold
Q9BT78	0.251761	0.439201	0.0352825	0.367904	0.19068	65	60	56	60	375	0.256966	0.256966	COPS4 CSN4	5	FALSE	FALSE	TRUE	ENSG00000138663	COPS4	Q9BT78	0.322516	0.822682	0.363435	3	0.502878	FALSE	FALSE	FALSE	FALSE	Under threshold
Q12830	0.492003	0.115855			0.162886	65	60			375	0.256915	0.256915	BPTF FAC1 FALZ	3	FALSE	FALSE	TRUE	ENSG00000171634	BPTF	Q12830	0.0530444	0.73104	0.472735	3	0.41894	FALSE	FALSE	FALSE	FALSE	Under threshold
Q13310	0.43806	0.0859928		0.162561	0.340821	65	60		60	375	0.256859	0.256859	PABPC4 APP1 PABP4	4	FALSE	FALSE	TRUE	ENSG00000090621	PABPC4	Q13310	-0.287699	0.410434	0.234412	3	0.119049	FALSE	FALSE	FALSE	FALSE	Under threshold
Q96S59	0.277211	0.216631			0.275993	65	60			375	0.256612	0.256612	RANBP9 RANBPM	3	FALSE	FALSE	TRUE	ENSG00000010017	RANBP9	Q96S59	0.327053	0.649657	0.355816	3	0.444176	FALSE	FALSE	FALSE	FALSE	Under threshold
O43765	0.439997	0.256669	0.0909632		0.237821	65	60	57		375	0.256362	0.256362	SGTA SGT SGT1	4	FALSE	FALSE	TRUE	ENSG00000104969	SGTA	O43765	0.433157	0.37507	0.532624	3	0.44695	FALSE	FALSE	FALSE	FALSE	Under threshold
Q92633	0.256348					36					0.256348		LPAR1 EDG2 LPA1	1	FALSE	FALSE	TRUE	ENSG00000198121	LPAR1	Q92633	-0.317005	-0.0521986	-0.24814	3	-0.205781	FALSE	FALSE	FALSE	FALSE	Under threshold
Q92556		0.277793			0.234829		60			366	0.256311	0.256311	ELMO1 KIAA0281	2	FALSE	FALSE	TRUE	ENSG00000155849	ELMO1	Q92556	0.314352	0.0637339	0.297841	3	0.225309	FALSE	FALSE	FALSE	FALSE	Under threshold
Q8IU81	0.0837181	0.415855			0.269304	65	60			375	0.256292	0.256292	IRF2BP1	3	FALSE	FALSE	TRUE	ENSG00000170604	IRF2BP1	Q8IU81	0.182072	0.0356725	0.354527	3	0.190757	FALSE	FALSE	FALSE	FALSE	Under threshold
Q9BVS4	0.506018	0.172871			0.0898484	65	60			358	0.256246	0.256246	RIOK2 RIO2	3	FALSE	FALSE	TRUE	ENSG00000058729	RIOK2	Q9BVS4	0.154037	0.766506	0.234268	3	0.384937	FALSE	FALSE	FALSE	FALSE	Under threshold
Q92585	0.510278	0.063813			0.194324	65	59			357	0.256138	0.256138	MAML1 KIAA0200	3	FALSE	FALSE	TRUE	ENSG00000161021	MAML1	Q92585	0	-0.0971615	0.428285	2	0.165562	FALSE	FALSE	FALSE	FALSE	Under threshold
O43143	0.302642	0.401011	0.486534	-0.202995	0.293142	65	60	57	60	375	0.256067	0.256067	DHX15 DBP1 DDX15	5	FALSE	FALSE	TRUE	ENSG00000109606	DHX15	O43143	0.560569	0.894755	0.610674	3	0.688666	TRUE	TRUE	FALSE	FALSE	Under threshold
Q96I25	0.16905	0.381125		0.243246	0.230422	65	60		60	375	0.255961	0.255961	RBM17 SPF45	4	FALSE	FALSE	TRUE	ENSG00000134453	RBM17	Q96I25	0.172295	0.733984	0.484216	3	0.463498	FALSE	FALSE	FALSE	FALSE	Under threshold
Q9NV06	0.440334	0.126542			0.200462	64	60			375	0.255779	0.255779	DCAF13 WDSOF1 HSPC064	3	FALSE	FALSE	TRUE	ENSG00000164934	DCAF13	Q9NV06	0.116218	0.813167	0.404617	3	0.444667	FALSE	FALSE	FALSE	FALSE	Under threshold
Q9UKI8	0.0622423	0.324481			0.380393	65	60			375	0.255706	0.255706	TLK1 KIAA0137	3	FALSE	FALSE	TRUE	ENSG00000198586	TLK1	Q9UKI8	0.103955	0.711586	0.397836	3	0.404459	FALSE	FALSE	FALSE	FALSE	Under threshold
Q14008	0.428963	0.179215	0.304647	0.206375	0.1581	65	60	57	60	375	0.25546	0.25546	CKAP5 KIAA0097	5	FALSE	FALSE	TRUE	ENSG00000175216	CKAP5	Q14008	0.418799	0.75071	0.656633	3	0.608714	FALSE	TRUE	FALSE	FALSE	Under threshold
Q9UKL0	0.0696276	0.361057			0.335401	65	60			375	0.255362	0.255362	RCOR1 KIAA0071 RCOR	3	FALSE	FALSE	TRUE	ENSG00000089902	RCOR1	Q9UKL0	0.262687	0.747814	0.345502	3	0.452001	FALSE	FALSE	FALSE	FALSE	Under threshold
P67870	0.252724	0.458446	-0.0286335	0.380768	0.212708	65	60	56	60	375	0.255203	0.255203	CSNK2B CK2N G5A	5	FALSE	FALSE	TRUE	ENSG00000204435	CSNK2B	P67870	0	0.322022	0.437181	2	0.379601	FALSE	FALSE	FALSE	FALSE	Under threshold
Q9UBB4	0.504691	-0.0226381	0.0663306	0.480171	0.247201	65	60	56	60	375	0.255151	0.255151	ATXN10 SCA10	5	FALSE	FALSE	TRUE	ENSG00000130638	ATXN10	Q9UBB4	-0.28017	0.652637	0.211655	3	0.194707	FALSE	FALSE	FALSE	FALSE	Under threshold
O95625	0.367736	0.142537				64	52				0.255137	0.255137	ZBTB11	2	FALSE	FALSE	TRUE	ENSG00000066422	ZBTB11	O95625	0.0879444	0.720804	0.349483	3	0.386077	FALSE	FALSE	FALSE	FALSE	Under threshold
P41091				0.379079	0.131108				60	375	0.255094	0.255094	EIF2S3 EIF2G	2	FALSE	FALSE	TRUE	ENSG00000130741	EIF2S3	P41091	0.0246382	0.690129	0.279289	3	0.331352	FALSE	FALSE	FALSE	FALSE	Under threshold
P06400	0.218626	0.261313	0.318357	0.387004	0.0893491	65	55	42	60	375	0.25493	0.25493	RB1	5	FALSE	FALSE	TRUE	ENSG00000139687	RB1	P06400	-0.000904922	0.590233	0.162357	3	0.250562	FALSE	FALSE	FALSE	FALSE	Under threshold
Q00534	0.354801	0.0267988	0.183534	0.485495	0.223913	65	59	41	60	375	0.254908	0.254908	CDK6 CDKN6	5	FALSE	FALSE	TRUE	ENSG00000105810	CDK6	Q00534	0.11356	0.293973	0.0476187	3	0.151717	FALSE	FALSE	FALSE	FALSE	Under threshold
O60234					0.254894					366	0.254894		GMFG	1	FALSE	FALSE	TRUE	ENSG00000130755	GMFG	O60234	0.344346	0.338766	0.189002	3	0.290705	FALSE	FALSE	FALSE	FALSE	Under threshold
Q14872	0.441435	0.0681847				46	34				0.25481	0.25481	MTF1	2	FALSE	FALSE	TRUE	ENSG00000188786	MTF1	Q14872	-0.231441	0.400275	0.216521	3	0.128452	FALSE	FALSE	FALSE	FALSE	Under threshold
P31948	0.213236	0.264202	0.249235	0.292229		65	60	57	60		0.254725	0.254725	STIP1	4	FALSE	FALSE	TRUE	ENSG00000168439	STIP1	P31948	0.260192	0.576014	0.549421	3	0.461876	FALSE	FALSE	FALSE	FALSE	Under threshold
Q99676	0.265378	0.344038			0.154669	62	57			205	0.254695	0.254695	ZNF184	3	FALSE	FALSE	TRUE	ENSG00000096654	ZNF184	Q99676	0.514709	0.788826	0.531934	3	0.611823	FALSE	TRUE	FALSE	FALSE	Under threshold
O43463					0.254689					314	0.254689		SUV39H1 KMT1A SUV39H	1	FALSE	FALSE	TRUE	ENSG00000101945	SUV39H1	O43463	0.808755	0.578585	0.743106	3	0.710149	TRUE	TRUE	FALSE	FALSE	Under threshold
Q8N3U4	0.113659	0.492876	0.276977	0.1535	0.236373	65	60	54	60	375	0.254677	0.254677	STAG2 SA2	5	FALSE	FALSE	TRUE	ENSG00000101972	STAG2	Q8N3U4	0.189978	0.760779	0.480666	3	0.477141	FALSE	FALSE	FALSE	FALSE	Under threshold
Q96RS0	0.0388765	0.327603			0.396178	65	60			375	0.254219	0.254219	TGS1 HCA137 NCOA6IP PIMT	3	FALSE	FALSE	TRUE	ENSG00000137574	TGS1	Q96RS0	0.357941	0.836405	0.54602	3	0.580122	FALSE	TRUE	FALSE	FALSE	Under threshold
Q8WXE1	0.433419	0.278682		0.132088	0.170821	65	60		60	375	0.253753	0.253753	ATRIP AGS1	4	FALSE	FALSE	TRUE	ENSG00000164053	ATRIP	Q8WXE1	0.618868	0.383051	0.60559	3	0.535836	FALSE	FALSE	FALSE	FALSE	Under threshold
Q8N2W9	0.241034	0.391998			0.128035	62	33			277	0.253689	0.253689	PIAS4 PIASG	3	FALSE	FALSE	TRUE	ENSG00000105229	PIAS4	Q8N2W9	0.283478	0.300778	0.487664	3	0.357307	FALSE	FALSE	FALSE	FALSE	Under threshold
Q8ND83	0.241094	0.266054				52	46				0.253574	0.253574	SLAIN1 C13orf32	2	FALSE	FALSE	TRUE	ENSG00000139737	SLAIN1	Q8ND83	0.130595	0.396792	0.40419	3	0.310526	FALSE	FALSE	FALSE	FALSE	Under threshold
Q96A72			0.156843		0.34986			56		375	0.253351	0.253351	MAGOHB MAGOH2	2	FALSE	FALSE	TRUE	ENSG00000111196	MAGOHB	Q96A72	0.533542	0.713443	0.458503	3	0.568496	FALSE	TRUE	FALSE	FALSE	Under threshold
P55160		0.242756			0.263904		37			197	0.25333	0.25333	NCKAP1L HEM1	2	FALSE	FALSE	TRUE	ENSG00000123338	NCKAP1L	P55160	0.398972	0.270829	0.310457	3	0.326753	FALSE	FALSE	FALSE	FALSE	Under threshold
Q5SXM2	0.350582	0.224571			0.183445	60	44			322	0.252866	0.252866	SNAPC4 SNAP190	3	FALSE	FALSE	TRUE	ENSG00000165684	SNAPC4	Q5SXM2	0.186386	0.349201	0.39488	3	0.310155	FALSE	FALSE	FALSE	FALSE	Under threshold
Q99459	0.166266	0.499817		0.0963999	0.248417	65	60		60	375	0.252725	0.252725	CDC5L KIAA0432 PCDC5RP	4	FALSE	FALSE	TRUE	ENSG00000096401	CDC5L	Q99459	0.475872	0.732507	0.623517	3	0.610632	FALSE	TRUE	FALSE	FALSE	Under threshold
Q09028	-0.280107	0.624332	0.171707	0.367947	0.379277	65	60	53	60	375	0.252631	0.252631	RBBP4 RBAP48	5	FALSE	FALSE	TRUE	ENSG00000162521	RBBP4	Q09028	0.516205	0.769733	0.691307	3	0.659081	TRUE	TRUE	FALSE	FALSE	Under threshold
O43264	0.370508	0.581919	0.321606	-0.229005	0.217819	65	60	52	60	375	0.252569	0.252569	ZW10	5	FALSE	FALSE	TRUE	ENSG00000086827	ZW10	O43264	0.37622	0.793302	0.499261	3	0.556261	FALSE	FALSE	FALSE	FALSE	Under threshold
Q75N03	0.247066	0.339135			0.171445	65	60			375	0.252548	0.252548	CBLL1 HAKAI RNF188	3	FALSE	FALSE	TRUE	ENSG00000105879	CBLL1	Q75N03	0.140758	0.636591	0.45271	3	0.410019	FALSE	FALSE	FALSE	FALSE	Under threshold
Q99871	0.216856	0.218769			0.321954	64	60			375	0.252526	0.252526	HAUS7 UCHL5IP UIP1	3	FALSE	FALSE	TRUE	ENSG00000213397	HAUS7	Q99871	0	0.42055	0.593782	2	0.507166	FALSE	FALSE	FALSE	FALSE	Under threshold
P62487	0.412675	0.36654		0.0319898	0.198467	65	60		60	375	0.252418	0.252418	POLR2G RPB7	4	FALSE	FALSE	TRUE	ENSG00000168002	POLR2G	P62487	0.0263769	0.740129	0.490155	3	0.418887	FALSE	FALSE	FALSE	FALSE	Under threshold
Q9HD47	0.343074	0.247435			0.166593	61	58			251	0.252367	0.252367	RANGRF MOG1 RANGNRF HSPC165 HSPC236 MDS5	3	FALSE	FALSE	TRUE	ENSG00000108961	RANGRF	Q9HD47	0.216426	0.532783	0.314913	3	0.354707	FALSE	FALSE	FALSE	FALSE	Under threshold
Q7L2K0		0.252307					38				0.252307		TEDC2 C16orf59	1	FALSE	FALSE	TRUE	ENSG00000162062	TEDC2	Q7L2K0	0.789155	0.354631	0.767844	3	0.63721	TRUE	TRUE	FALSE	FALSE	Under threshold
Q9Y5B6	0.0694373	0.451337			0.236143	65	60			375	0.252306	0.252306	PAXBP1 C21orf66 GCFC GCFC1	3	FALSE	FALSE	TRUE	ENSG00000159086	PAXBP1	Q9Y5B6	0.53583	0.820657	0.544219	3	0.633569	TRUE	TRUE	FALSE	FALSE	Under threshold
O95433	0.0661165	0.234144	0.379072		0.32919	65	60	54		375	0.25213	0.25213	AHSA1 C14orf3 HSPC322	4	FALSE	FALSE	TRUE	ENSG00000100591	AHSA1	O95433	0.213056	0.543813	0.446752	3	0.401207	FALSE	FALSE	FALSE	FALSE	Under threshold
Q9NVM6	0.166161	0.375976		0.184772	0.281293	65	60		60	375	0.25205	0.25205	DNAJC17	4	FALSE	FALSE	TRUE	ENSG00000104129	DNAJC17	Q9NVM6	0.310809	0.655777	0.280079	3	0.415555	FALSE	FALSE	FALSE	FALSE	Under threshold
Q8WVN8		0.251972					51				0.251972		UBE2Q2	1	FALSE	FALSE	TRUE	ENSG00000140367	UBE2Q2	Q8WVN8	-0.28132	0.584347	-0.010284	3	0.0975809	FALSE	FALSE	FALSE	FALSE	Under threshold
Q86W56	0.366511	0.181137			0.208033	65	60			366	0.251894	0.251894	PARG	3	FALSE	FALSE	TRUE	ENSG00000227345	PARG	Q86W56	-0.14069	0.686818	0.401959	3	0.316029	FALSE	FALSE	FALSE	FALSE	Under threshold
O14561		0.32034		0.466228	-0.0314298		60		60	332	0.251712	0.251712	NDUFAB1	3	FALSE	FALSE	TRUE	ENSG00000004779	NDUFAB1	O14561	0.365071	0.780143	0.39155	3	0.512255	FALSE	FALSE	FALSE	FALSE	Under threshold
O43719	0.188601	0.617426	0.0888159		0.111979	65	60	50		375	0.251705	0.251705	HTATSF1	4	FALSE	FALSE	TRUE	ENSG00000102241	HTATSF1	O43719	0.452255	0.784304	0.567846	3	0.601468	FALSE	TRUE	FALSE	FALSE	Under threshold
P49336	0.148866	0.408929			0.197223	65	49			321	0.251673	0.251673	CDK8	3	FALSE	FALSE	TRUE	ENSG00000132964	CDK8	P49336	0.476928	0.805347	0.306915	3	0.52973	FALSE	FALSE	FALSE	FALSE	Under threshold
Q4LE39	0.102114	0.480415			0.17186	65	60			375	0.251463	0.251463	ARID4B BRCAA1 RBBP1L1 RBP1L1 SAP180	3	FALSE	FALSE	TRUE	ENSG00000054267	ARID4B	Q4LE39	-0.134599	0.6544	0.24578	3	0.255194	FALSE	FALSE	FALSE	FALSE	Under threshold
Q8WUB8	0.205723	0.221969			0.326422	65	60			375	0.251371	0.251371	PHF10 BAF45A	3	FALSE	FALSE	TRUE	ENSG00000130024	PHF10	Q8WUB8	0.0781926	0.665807	0.493774	3	0.412591	FALSE	FALSE	FALSE	FALSE	Under threshold
Q9BUL5	0.444083	0.151667			0.157735	64	60			348	0.251162	0.251162	PHF23	3	FALSE	FALSE	TRUE	ENSG00000040633	PHF23	Q9BUL5	-0.134259	0.672011	0.19037	3	0.242707	FALSE	FALSE	FALSE	FALSE	Under threshold
Q9BUI4	0.411598	0.116293			0.225433	65	60			375	0.251108	0.251108	POLR3C	3	FALSE	FALSE	TRUE	ENSG00000186141	POLR3C	Q9BUI4	-0.0569282	0.731781	0.341568	3	0.338807	FALSE	FALSE	FALSE	FALSE	Under threshold
Q53QZ3					0.25105					189	0.25105		ARHGAP15 BM-024 BM-030 BM-046	1	FALSE	FALSE	TRUE	ENSG00000075884	ARHGAP15	Q53QZ3	0.327372	0.264331	0.283127	3	0.29161	FALSE	FALSE	FALSE	FALSE	Under threshold
P17706	0.140692	0.349411			0.262839	65	60			375	0.250981	0.250981	PTPN2 PTPT	3	FALSE	FALSE	TRUE	ENSG00000175354	PTPN2	P17706	-0.0549121	0.728774	0.293093	3	0.322318	FALSE	FALSE	FALSE	FALSE	Under threshold
P06899					0.250913					375	0.250913		H2BC11 H2BFR HIST1H2BJ	1	FALSE	FALSE	TRUE	ENSG00000124635	H2BC11	P06899	0.123434	0.399116	0.11	3	0.21085	FALSE	FALSE	FALSE	FALSE	Under threshold
Q9NQ29	0.316277	0.152915		0.248978	0.285438	65	60		60	375	0.250902	0.250902	LUC7L LUC7L1	4	FALSE	FALSE	TRUE	ENSG00000007392	LUC7L	Q9NQ29	0.231529	0.780039	0.314438	3	0.442002	FALSE	FALSE	FALSE	FALSE	Under threshold
Q8TF68	0.303263				0.198485	59				375	0.250874	0.250874	ZNF384 CAGH1 CIZ NMP4 TNRC1	2	FALSE	FALSE	TRUE	ENSG00000126746	ZNF384	Q8TF68	0.276462	0.679011	0.439696	3	0.465056	FALSE	FALSE	FALSE	FALSE	Under threshold
Q99496	0.279308	0.31492			0.158345	65	60			375	0.250858	0.250858	RNF2 BAP1 DING HIPI3 RING1B	3	FALSE	FALSE	TRUE	ENSG00000121481	RNF2	Q99496	0.0959722	0.727161	0.30447	3	0.375868	FALSE	FALSE	FALSE	FALSE	Under threshold
Q53F19	0.201879	0.411529			0.139075	65	60			375	0.250828	0.250828	NCBP3 C17orf85	3	FALSE	FALSE	TRUE	ENSG00000074356	NCBP3	Q53F19	0.29966	0.768392	0.291035	3	0.453029	FALSE	FALSE	FALSE	FALSE	Under threshold
P52756	0.0428082	0.5418			0.16779	64	60			375	0.250799	0.250799	RBM5 H37 LUCA15	3	FALSE	FALSE	TRUE	ENSG00000003756	RBM5	P52756	0.0356146	0.71896	0.272485	3	0.342353	FALSE	FALSE	FALSE	FALSE	Under threshold
Q5TKA1	0.214268	0.299059			0.2389	65	58			348	0.250742	0.250742	LIN9 BARA TGS	3	FALSE	FALSE	TRUE	ENSG00000183814	LIN9	Q5TKA1	0.707232	0.732001	0.688422	3	0.709218	TRUE	TRUE	FALSE	FALSE	Under threshold
Q3MHD2	0.248837	0.223765	0.175817	0.46399	0.141233	65	60	48	60	375	0.250729	0.250729	LSM12	5	FALSE	FALSE	TRUE	ENSG00000161654	LSM12	Q3MHD2	0	0.529606	0.404971	2	0.467288	FALSE	FALSE	FALSE	FALSE	Under threshold
Q6IA86	0.542086	-0.0593522			0.26944	65	60			375	0.250725	0.250725	ELP2 STATIP1	3	FALSE	FALSE	TRUE	ENSG00000134759	ELP2	Q6IA86	-0.090578	0.71049	0.204819	3	0.27491	FALSE	FALSE	FALSE	FALSE	Under threshold
Q9UK76	0.180413	0.210804	0.190787	0.410771	0.260745	65	60	56	60	375	0.250704	0.250704	JPT1 ARM2 HN1	5	FALSE	FALSE	TRUE	ENSG00000189159	JPT1	Q9UK76	0.0379184	0.62524	0.311657	3	0.324938	FALSE	FALSE	FALSE	FALSE	Under threshold
O75925	0.165449	0.276351			0.309865	65	56			367	0.250555	0.250555	PIAS1 DDXBP1	3	FALSE	FALSE	TRUE	ENSG00000033800	PIAS1	O75925	0.210925	0.811254	0.385769	3	0.469316	FALSE	FALSE	FALSE	FALSE	Under threshold
Q86T24	0.18834	0.395786			0.167492	59	45			366	0.250539	0.250539	ZBTB33 KAISO ZNF348	3	FALSE	FALSE	TRUE	ENSG00000177485	ZBTB33	Q86T24	0.211182	0.705843	0.439264	3	0.452096	FALSE	FALSE	FALSE	FALSE	Under threshold
P62253	0.185321	0.295789			0.270112	65	60			375	0.250407	0.250407	UBE2G1 UBE2G	3	FALSE	FALSE	TRUE	ENSG00000132388	UBE2G1	P62253	0.00517117	0.69751	0.309977	3	0.337553	FALSE	FALSE	FALSE	FALSE	Under threshold
Q13098	0.519753	0.265219	-0.0185312	0.294162	0.191409	65	60	55	60	375	0.250402	0.250402	GPS1 COPS1 CSN1	5	FALSE	FALSE	TRUE	ENSG00000169727	GPS1	Q13098	0.149619	0.0965626	0.3337	3	0.193294	FALSE	FALSE	FALSE	FALSE	Under threshold
Q9UKT4	0.213601	0.393345			0.143902	31	50			350	0.250283	0.250283	FBXO5 EMI1 FBX5	3	FALSE	FALSE	TRUE	ENSG00000112029	FBXO5	Q9UKT4	0.837971	0.770005	0.796417	3	0.801464	TRUE	TRUE	FALSE	FALSE	Under threshold
Q8IZ69	0.246832	0.216767			0.285736	65	60			375	0.249778	0.249778	TRMT2A HTF9C	3	FALSE	FALSE	TRUE	ENSG00000099899	TRMT2A	Q8IZ69	0.326799	0.233484	0.289223	3	0.283169	FALSE	FALSE	FALSE	FALSE	Under threshold
P11171	-0.0500414	0.429412		0.397689	0.221963	65	60		60	375	0.249756	0.249756	EPB41 E41P	4	FALSE	FALSE	TRUE	ENSG00000159023	EPB41	P11171	0.216662	0.466362	0.43581	3	0.372945	FALSE	FALSE	FALSE	FALSE	Under threshold
P33241		0.308178			0.190167		30			375	0.249173	0.249173	LSP1 WP34	2	FALSE	FALSE	TRUE	ENSG00000130592	LSP1	P33241	0	0.162382	0.126625	2	0.144503	FALSE	FALSE	FALSE	FALSE	Under threshold
Q14232	0.268708	0.451603	0.166928	0.113724	0.244143	65	60	56	60	375	0.249021	0.249021	EIF2B1 EIF2BA	5	FALSE	FALSE	TRUE	ENSG00000111361	EIF2B1	Q14232	0.253895	0.850262	0.506976	3	0.537044	FALSE	FALSE	FALSE	FALSE	Under threshold
Q96Q15	0.343606	0.211029	0.297122		0.144312	65	60	31		366	0.249017	0.249017	SMG1 ATX KIAA0421 LIP	4	FALSE	FALSE	TRUE	ENSG00000157106	SMG1	Q96Q15	-0.0638692	0.631963	0.367216	3	0.31177	FALSE	FALSE	FALSE	FALSE	Under threshold
Q9NNW5	0.310917	0.209745			0.226339	65	60			375	0.249	0.249	WDR6	3	FALSE	FALSE	TRUE	ENSG00000178252	WDR6	Q9NNW5	0.148082	0.498127	0.363657	3	0.336622	FALSE	FALSE	FALSE	FALSE	Under threshold
Q9NXW9	0.363036	0.1538			0.229541	64	58			339	0.248793	0.248793	ALKBH4 ABH4	3	FALSE	FALSE	TRUE	ENSG00000160993	ALKBH4	Q9NXW9	0.0938572	0.557853	0.432577	3	0.361429	FALSE	FALSE	FALSE	FALSE	Under threshold
O95158	0.248682					45					0.248682		NXPH4 NPH4 UNQ1928/PRO4403	1	FALSE	FALSE	TRUE	ENSG00000182379	NXPH4	O95158	-0.160322	-0.433538	0.0571383	3	-0.178908	FALSE	FALSE	FALSE	FALSE	Under threshold
Q86W42	0.231097	0.476214		0.0555676	0.231452	65	60		60	375	0.248582	0.248582	THOC6 WDR58 PSEC0006	4	FALSE	FALSE	TRUE	ENSG00000131652	THOC6	Q86W42	0.0893509	0.342894	0.452425	3	0.29489	FALSE	FALSE	FALSE	FALSE	Under threshold
Q9NSP4		0.474046		0.0306583	0.240286		59		60	287	0.24833	0.24833	CENPM C22orf18 ICEN39 PANE1	3	FALSE	FALSE	TRUE	ENSG00000100162	CENPM	Q9NSP4	0.814561	0.481625	0.768436	3	0.688207	TRUE	TRUE	FALSE	FALSE	Under threshold
P09874	0.480266	0.136147	0.0292529	0.170959	0.424319	65	60	57	60	375	0.248189	0.248189	PARP1 ADPRT PPOL	5	FALSE	FALSE	TRUE	ENSG00000143799	PARP1	P09874	0.425519	0.577761	0.712971	3	0.572084	FALSE	TRUE	FALSE	FALSE	Under threshold
Q9Y483	0.138145	0.192111			0.413666	61	58			366	0.247974	0.247974	MTF2 PCL2	3	FALSE	FALSE	TRUE	ENSG00000143033	MTF2	Q9Y483	0.476833	0.784585	0.610333	3	0.623917	FALSE	TRUE	FALSE	FALSE	Under threshold
Q15366		-0.0328226	0.539291	0.15141	0.33401		36	57	60	375	0.247972	0.247972	PCBP2	4	FALSE	FALSE	TRUE	ENSG00000197111	PCBP2	Q15366	-0.122921	0.519323	0.478396	3	0.2916	FALSE	FALSE	FALSE	FALSE	Under threshold
P62875	0.432287	0.292646			0.0186095	64	60			357	0.247847	0.247847	POLR2L	3	FALSE	FALSE	TRUE	ENSG00000177700	POLR2L	P62875	-0.114245	0.371077	-0.0413807	3	0.0718169	FALSE	FALSE	FALSE	FALSE	Under threshold
Q5F1R6	0.295421	0.21497			0.233046	65	60			375	0.247812	0.247812	DNAJC21 DNAJA5	3	FALSE	FALSE	TRUE	ENSG00000168724	DNAJC21	Q5F1R6	-0.0399774	0.736434	0.304575	3	0.333677	FALSE	FALSE	FALSE	FALSE	Under threshold
Q6I9Y2	0.277308	0.310495			0.154118	64	60			375	0.247307	0.247307	THOC7 NIF3L1BP1	3	FALSE	FALSE	TRUE	ENSG00000163634	THOC7	Q6I9Y2	0.246798	0.706586	0.260473	3	0.404619	FALSE	FALSE	FALSE	FALSE	Under threshold
Q9UET6	0.304041	0.135851		0.377484	0.171246	64	60		60	375	0.247156	0.247156	FTSJ1 JM23	4	FALSE	FALSE	TRUE	ENSG00000068438	FTSJ1	Q9UET6	-0.0583926	0.5919	0.133569	3	0.222359	FALSE	FALSE	FALSE	FALSE	Under threshold
Q92576	0.245794	0.173403		0.322177		65	60		60		0.247124	0.247124	PHF3 KIAA0244	3	FALSE	FALSE	TRUE	ENSG00000118482	PHF3	Q92576	0.181078	0.793763	0.427332	3	0.467391	FALSE	FALSE	FALSE	FALSE	Under threshold
O43847	0.392261	0.181183	0.128777		0.285994	65	60	57		375	0.247054	0.247054	NRDC NRD1	4	FALSE	FALSE	TRUE	ENSG00000078618	NRDC	O43847	-0.110097	0.533982	0.269444	3	0.23111	FALSE	FALSE	FALSE	FALSE	Under threshold
Q8NCN4	0.232241	0.293253			0.215296	65	60			375	0.24693	0.24693	RNF169 KIAA1991	3	FALSE	FALSE	TRUE	ENSG00000166439	RNF169	Q8NCN4	-0.00716733	0.682323	0.324252	3	0.333136	FALSE	FALSE	FALSE	FALSE	Under threshold
Q14166	0.0619795	0.411397	0.322277	0.267687	0.17067	65	60	55	60	375	0.246802	0.246802	TTLL12 KIAA0153	5	FALSE	FALSE	TRUE	ENSG00000100304	TTLL12	Q14166	0.374621	0.1941	0.400756	3	0.323159	FALSE	FALSE	FALSE	FALSE	Under threshold
Q99613;B5ME19	0.366891	0.403891	-0.0305167			65	60	57			0.246755	0.246755	EIF3C EIF3S8;EIF3CL	3	FALSE	FALSE	TRUE	ENSG00000184110	EIF3C	Q99613	0	0.223014	0.250923	2	0.236969	FALSE	FALSE	FALSE	FALSE	Under threshold
Q99613;B5ME19	0.366891	0.403891	-0.0305167			65	60	57			0.246755	0.246755	EIF3C EIF3S8;EIF3CL	3	FALSE	FALSE	TRUE	ENSG00000205609	EIF3CL	B5ME19	0	0.410017	0.281022	2	0.345519	FALSE	FALSE	FALSE	FALSE	Under threshold
Q02241	0.463362	0.225386		-0.00372849	0.301486	65	60		60	375	0.246626	0.246626	KIF23 KNSL5 MKLP1	4	FALSE	FALSE	TRUE	ENSG00000137807	KIF23	Q02241	0.709426	0.670607	0.518425	3	0.63282	TRUE	TRUE	FALSE	FALSE	Under threshold
O94986	0.191751	0.259693			0.288247	50	60			348	0.246564	0.246564	CEP152 KIAA0912	3	FALSE	FALSE	TRUE	ENSG00000103995	CEP152	O94986	0.726228	0.746521	0.608818	3	0.693856	TRUE	TRUE	FALSE	FALSE	Under threshold
Q96C12	0.126691			0.366281		50			60		0.246486	0.246486	ARMC5	2	FALSE	FALSE	TRUE	ENSG00000140691	ARMC5	Q96C12	0.0811193	0.137489	0.2579	3	0.158836	FALSE	FALSE	FALSE	FALSE	Under threshold
Q9Y295	-0.229106	0.295667	0.303954	0.616905	0.244685	65	60	55	60	375	0.246421	0.246421	DRG1 NEDD3	5	FALSE	FALSE	TRUE	ENSG00000185721	DRG1	Q9Y295	0.363884	0.746074	0.468612	3	0.52619	FALSE	FALSE	FALSE	FALSE	Under threshold
Q8N5A5	0.237702	0.340379			0.160955	65	60			375	0.246345	0.246345	ZGPAT GPATC6 GPATCH6 KIAA1847 ZC3H9 ZC3HDC9 ZIP	3	FALSE	FALSE	TRUE	ENSG00000197114	ZGPAT	Q8N5A5	0	0.170898	0.214686	2	0.192792	FALSE	FALSE	FALSE	FALSE	Under threshold
O43684	0.227714	0.378656	0.130839		0.24816	65	60	56		375	0.246342	0.246342	BUB3	4	FALSE	FALSE	TRUE	ENSG00000154473	BUB3	O43684	0.636203	0.834091	0.617721	3	0.696005	TRUE	TRUE	FALSE	FALSE	Under threshold
Q9Y3D8	0.479736	0.466143	0.241751	-0.210227	0.253019	65	60	40	60	366	0.246085	0.246085	AK6 CINAP AD-004 CGI-137	5	FALSE	FALSE	TRUE	ENSG00000085231	AK6	Q9Y3D8	0	0.484737	0.319434	2	0.402086	FALSE	FALSE	FALSE	FALSE	Under threshold
Q9Y4L5	0.297422	0.19453				62	55				0.245976	0.245976	RNF115 ZNF364	2	FALSE	FALSE	TRUE	ENSG00000265491	RNF115	Q9Y4L5	-0.226654	0.580719	0.16769	3	0.173918	FALSE	FALSE	FALSE	FALSE	Under threshold
Q9H9L4	0.168853	0.402949			0.165744	53	59			349	0.245849	0.245849	KANSL2 C12orf41 NSL2	3	FALSE	FALSE	TRUE	ENSG00000139620	KANSL2	Q9H9L4	-0.00281437	0.824676	0.446705	3	0.422856	FALSE	FALSE	FALSE	FALSE	Under threshold
Q9NQT4	0.480906	0.525617		-0.235941	0.212505	65	60		60	375	0.245772	0.245772	EXOSC5 CML28 RRP46	4	FALSE	FALSE	TRUE	ENSG00000077348	EXOSC5	Q9NQT4	0.236265	0.307687	0.469126	3	0.337693	FALSE	FALSE	FALSE	FALSE	Under threshold
Q8N9N8	0.183054	0.290184			0.263883	65	60			375	0.245707	0.245707	EIF1AD	3	FALSE	FALSE	TRUE	ENSG00000175376	EIF1AD	Q8N9N8	0.095618	0.779778	0.455335	3	0.443577	FALSE	FALSE	FALSE	FALSE	Under threshold
P18887	0.389249	0.160609	0.225994	0.212106	0.240265	65	60	47	60	375	0.245645	0.245645	XRCC1	5	FALSE	FALSE	TRUE	ENSG00000073050	XRCC1	P18887	0.45045	0.480293	0.48771	3	0.472818	FALSE	FALSE	FALSE	FALSE	Under threshold
Q9UI08		0.222003			0.268738		49			366	0.24537	0.24537	EVL RNB6	2	FALSE	FALSE	TRUE	ENSG00000196405	EVL	Q9UI08	0.139984	0.14726	0.262366	3	0.183203	FALSE	FALSE	FALSE	FALSE	Under threshold
Q8WYH8	0.0447347	0.467477			0.223295	48	60			366	0.245169	0.245169	ING5	3	FALSE	FALSE	TRUE	ENSG00000168395	ING5	Q8WYH8	0.448813	0.724263	0.52116	3	0.564745	FALSE	TRUE	FALSE	FALSE	Under threshold
Q9C0B1	0.503398	0.167355	0.108696	0.203567	0.241789	65	60	43	60	375	0.244961	0.244961	FTO KIAA1752	5	FALSE	FALSE	TRUE	ENSG00000140718	FTO	Q9C0B1	-0.345555	0.391453	0.262041	3	0.102646	FALSE	FALSE	FALSE	FALSE	Under threshold
P54274	0.309415	0.343739			0.0816685	62	38			250	0.244941	0.244941	TERF1 PIN2 TRBF1 TRF TRF1	3	FALSE	FALSE	TRUE	ENSG00000147601	TERF1	P54274	-0.179628	0.66363	0.307297	3	0.263767	FALSE	FALSE	FALSE	FALSE	Under threshold
P07900	0.311436	0.201333	0.326008	0.0079954	0.377739	65	60	57	60	375	0.244902	0.244902	HSP90AA1 HSP90A HSPC1 HSPCA	5	FALSE	FALSE	TRUE	ENSG00000080824	HSP90AA1	P07900	0.250445	0.76188	0.441007	3	0.484444	FALSE	FALSE	FALSE	FALSE	Under threshold
Q7Z5K2	0.461568	0.351939	0.1387	-0.0596542	0.331511	65	60	32	60	375	0.244813	0.244813	WAPL FOE KIAA0261 WAPAL	5	FALSE	FALSE	TRUE	ENSG00000062650	WAPL	Q7Z5K2	0.057213	0.777815	0.483628	3	0.439552	FALSE	FALSE	FALSE	FALSE	Under threshold
P49427	0.197971	0.410959			0.125219	65	60			358	0.244716	0.244716	CDC34 UBCH3 UBE2R1	3	FALSE	FALSE	TRUE	ENSG00000099804	CDC34	P49427	0.131297	0.2916	0.201905	3	0.208267	FALSE	FALSE	FALSE	FALSE	Under threshold
P62854				0.423565	0.0658672				60	375	0.244716	0.244716	RPS26	2	FALSE	FALSE	TRUE	ENSG00000197728	RPS26	P62854	0	0.629897	0.264076	2	0.446987	FALSE	FALSE	FALSE	FALSE	Under threshold
Q9NXE8	0.205666	0.33191			0.196553	61	59			375	0.24471	0.24471	CWC25 CCDC49	3	FALSE	FALSE	TRUE	ENSG00000273559	CWC25	Q9NXE8	0	0.740569	0.276036	2	0.508302	FALSE	FALSE	FALSE	FALSE	Under threshold
Q9ULW0	0.232306	0.633719		-0.3678	0.478797	65	60		60	375	0.244256	0.244256	TPX2 C20orf1 C20orf2 DIL2 HCA519	4	FALSE	FALSE	TRUE	ENSG00000088325	TPX2	Q9ULW0	0.798539	0.840929	0.677539	3	0.772336	TRUE	TRUE	FALSE	FALSE	Under threshold
Q5W0B1	0.27518	0.195493			0.260387	64	60			375	0.243686	0.243686	OBI1 C13orf7 RNF219	3	FALSE	FALSE	TRUE	ENSG00000152193	OBI1	Q5W0B1	0.508589	0.763826	0.564188	3	0.612201	FALSE	TRUE	FALSE	FALSE	Under threshold
Q9Y5L0	0.103448	0.225242	0.316413	0.418926	0.153466	65	60	57	60	375	0.243499	0.243499	TNPO3 IPO12	5	FALSE	FALSE	TRUE	ENSG00000064419	TNPO3	Q9Y5L0	0.186164	0.651409	0.448868	3	0.428814	FALSE	FALSE	FALSE	FALSE	Under threshold
P23511	0.172122	0.419628			0.138333	65	58			243	0.243361	0.243361	NFYA	3	FALSE	FALSE	TRUE	ENSG00000001167	NFYA	P23511	0.357539	0.755651	0.507988	3	0.540393	FALSE	FALSE	FALSE	FALSE	Under threshold
Q9BZI7	0.262781	0.0916535			0.375433	65	60			375	0.243289	0.243289	UPF3B RENT3B UPF3X	3	FALSE	FALSE	TRUE	ENSG00000125351	UPF3B	Q9BZI7	0.521437	0.733218	0.580063	3	0.611572	FALSE	TRUE	FALSE	FALSE	Under threshold
P50991	0.120586	0.314972	0.0587358	0.395398	0.326413	65	60	57	60	375	0.243221	0.243221	CCT4 CCTD SRB	5	FALSE	FALSE	TRUE	ENSG00000115484	CCT4	P50991	0.347277	0.819033	0.482375	3	0.549562	FALSE	FALSE	FALSE	FALSE	Under threshold
O94864	0.407141	0.226688			0.0954497	65	58			366	0.243093	0.243093	SUPT7L KIAA0764	3	FALSE	FALSE	TRUE	ENSG00000119760	SUPT7L	O94864	-0.131724	0.731764	0.170522	3	0.256854	FALSE	FALSE	FALSE	FALSE	Under threshold
Q96H22		0.374397			0.111547		49			233	0.242972	0.242972	CENPN C16orf60 ICEN32 BM-309	2	FALSE	FALSE	TRUE	ENSG00000166451	CENPN	Q96H22	0.678072	0.772605	0.58844	3	0.679706	TRUE	TRUE	FALSE	FALSE	Under threshold
O60427	0.317912				0.167807	51				357	0.242859	0.242859	FADS1 FADSD5	2	FALSE	FALSE	TRUE	ENSG00000149485	FADS1	O60427	0.0719756	0.0888356	0.230837	3	0.13055	FALSE	FALSE	FALSE	FALSE	Under threshold
Q9HBH9	0.242603					45					0.242603		MKNK2 GPRK7 MNK2	1	FALSE	FALSE	TRUE	ENSG00000099875	MKNK2	Q9HBH9	-0.425965	0.0800267	-0.0265903	3	-0.124176	FALSE	FALSE	FALSE	FALSE	Under threshold
Q9Y6M7;Q9Y6M73;Q9Y6M72;Q9Y6M70;Q9Y6M71;Q9Y6M74		0.242451					60				0.242451		SLC4A7 BT NBC2 NBC2B NBC3 NBCn1 SBC2 SLC4A6	1	FALSE	FALSE	TRUE	ENSG00000033867	SLC4A7	Q9Y6M7	0.0410373	0.51294	0.11205	3	0.222009	FALSE	FALSE	FALSE	FALSE	Under threshold
Q9NQB0;Q9NQB03;Q9NQB04;Q9NQB05;Q9NQB00;Q9NQB02;Q9NQB01		0.24245					46				0.24245		TCF7L2 TCF4	1	FALSE	FALSE	TRUE	ENSG00000148737	TCF7L2	Q9NQB0	-0.0673852	0.425972	-0.0998818	3	0.0862352	FALSE	FALSE	FALSE	FALSE	Under threshold
Q5VT06	0.294755	0.198363			0.233841	65	60			375	0.24232	0.24232	CEP350 CAP350 KIAA0480 GM133	3	FALSE	FALSE	TRUE	ENSG00000135837	CEP350	Q5VT06	0.30854	0.708681	0.44432	3	0.48718	FALSE	FALSE	FALSE	FALSE	Under threshold
Q1MSJ5	0.32189	0.213386			0.191217	63	52			322	0.242164	0.242164	CSPP1 CSPP	3	FALSE	FALSE	TRUE	ENSG00000104218	CSPP1	Q1MSJ5	-0.0281112	0.653319	0.402815	3	0.342674	FALSE	FALSE	FALSE	FALSE	Under threshold
Q15287	0.103707	0.408866		0.216292	0.239451	65	60		60	375	0.242079	0.242079	RNPS1 LDC2	4	FALSE	FALSE	TRUE	ENSG00000205937	RNPS1	Q15287	0.270026	0.870955	0.629699	3	0.590227	FALSE	TRUE	FALSE	FALSE	Under threshold
Q9Y237	0.238045	0.152283	0.2005	0.339481	0.279717	65	60	37	60	375	0.242005	0.242005	PIN4	5	FALSE	FALSE	TRUE	ENSG00000102309	PIN4	Q9Y237	0.263411	0.619958	0.25238	3	0.378583	FALSE	FALSE	FALSE	FALSE	Under threshold
Q8N5I9	0.390206	0.117768			0.217636	61	60			375	0.24187	0.24187	NOPCHAP1 C12orf45	3	FALSE	FALSE	TRUE	ENSG00000151131	C12orf45	Q8N5I9	0.0193161	0.470177	0.327384	3	0.272292	FALSE	FALSE	FALSE	FALSE	Under threshold
Q2KHR2	0.174501	0.408103			0.142974	65	51			313	0.241859	0.241859	RFX7 RFXDC2	3	FALSE	FALSE	TRUE	ENSG00000181827	RFX7	Q2KHR2	0.237291	0.625785	0.473997	3	0.445691	FALSE	FALSE	FALSE	FALSE	Under threshold
P49366	0.222582	0.406257	0.237985	0.0512988	0.290764	65	60	28	60	375	0.241777	0.241777	DHPS DS	5	FALSE	FALSE	TRUE	ENSG00000095059	DHPS	P49366	0	0.451965	0.425101	2	0.438533	FALSE	FALSE	FALSE	FALSE	Under threshold
Q8WXW3	0.301699	0.293595			0.129586	64	60			375	0.241627	0.241627	PIBF1 C13orf24 PIBF	3	FALSE	FALSE	TRUE	ENSG00000083535	PIBF1	Q8WXW3	0.191468	0.72524	0.250854	3	0.389187	FALSE	FALSE	FALSE	FALSE	Under threshold
Q14676	0.196823	0.206702			0.321282	65	60			375	0.241602	0.241602	MDC1 KIAA0170 NFBD1	3	FALSE	FALSE	TRUE	ENSG00000137337	MDC1	Q14676	0	0.313729	0.6133	2	0.463515	FALSE	FALSE	FALSE	FALSE	Under threshold
P42768					0.241571					287	0.241571		WAS IMD2	1	FALSE	FALSE	TRUE	ENSG00000015285	WAS	P42768	0.248136	0.271089	0.277484	3	0.26557	FALSE	FALSE	FALSE	FALSE	Under threshold
Q14202	0.404613	0.243042		-0.0783074	0.395046	65	60		60	375	0.241099	0.241099	ZMYM3 DXS6673E KIAA0385 ZNF261	4	FALSE	FALSE	TRUE	ENSG00000147130	ZMYM3	Q14202	0.195635	0.552019	0.497634	3	0.415096	FALSE	FALSE	FALSE	FALSE	Under threshold
Q9C086	0.142221	0.339616				59	58				0.240918	0.240918	INO80B HMGA1L4 PAPA1 ZNHIT4	2	FALSE	FALSE	TRUE	ENSG00000115274	INO80B	Q9C086	0	0.0341244	0.0547438	2	0.0444341	FALSE	FALSE	FALSE	FALSE	Under threshold
P43357	0.169605			0.31191		30			60		0.240757	0.240757	MAGEA3 MAGE3	2	FALSE	FALSE	TRUE	ENSG00000221867	MAGEA3	P43357	0	0.0534639	0.108752	2	0.0811081	FALSE	FALSE	FALSE	FALSE	Under threshold
Q96G28	0.638495	-0.0173362			0.100933	65	60			348	0.240697	0.240697	CFAP36 CCDC104 UNQ163/PRO189	3	FALSE	FALSE	TRUE	ENSG00000163001	CFAP36	Q96G28	-0.252738	0.663322	0.00268422	3	0.137756	FALSE	FALSE	FALSE	FALSE	Under threshold
Q9NSI2	0.434873	0.289597		-0.0160915	0.254336	65	60		60	375	0.240679	0.240679	FAM207A C21orf70 PRED56	4	FALSE	FALSE	TRUE	ENSG00000160256	FAM207A	Q9NSI2	0.120967	0.266163	0.338027	3	0.241719	FALSE	FALSE	FALSE	FALSE	Under threshold
P25490	0.0826305	0.50361		-0.22726	0.603718	65	60		60	375	0.240675	0.240675	YY1 INO80S	4	FALSE	FALSE	TRUE	ENSG00000100811	YY1	P25490	0.269097	0.810914	0.468295	3	0.516102	FALSE	FALSE	FALSE	FALSE	Under threshold
Q93009	-0.210321	0.483264	0.265245	0.454716	0.209926	65	60	57	60	375	0.240566	0.240566	USP7 HAUSP	5	FALSE	FALSE	TRUE	ENSG00000187555	USP7	Q93009	0.306723	0.874818	0.500815	3	0.560785	FALSE	TRUE	FALSE	FALSE	Under threshold
Q9Y3C4	0.0285234	0.378897	0.329258	0.195383	0.270569	65	60	38	60	366	0.240526	0.240526	TPRKB CGI-121 My019	5	FALSE	FALSE	TRUE	ENSG00000144034	TPRKB	Q9Y3C4	0.609828	0.684672	0.564696	3	0.619732	FALSE	TRUE	FALSE	FALSE	Under threshold
Q9P021	0.408713	0.158418			0.154246	64	60			295	0.240459	0.240459	CRIPT HSPC139	3	FALSE	FALSE	TRUE	ENSG00000119878	CRIPT	Q9P021	0.148055	0.617377	0.129563	3	0.298332	FALSE	FALSE	FALSE	FALSE	Under threshold
P49247	-0.310268	0.301927	0.38635	0.51344	0.310544	65	60	45	60	375	0.240399	0.240399	RPIA RPI	5	FALSE	FALSE	TRUE	ENSG00000153574	RPIA	P49247	0.393844	0.836667	0.540757	3	0.590422	FALSE	TRUE	FALSE	FALSE	Under threshold
Q9H5I1				0.302458	0.178272				60	303	0.240365	0.240365	SUV39H2 KMT1B	2	FALSE	FALSE	TRUE	ENSG00000152455	SUV39H2	Q9H5I1	0.61669	0.777266	0.725876	3	0.706611	TRUE	TRUE	FALSE	FALSE	Under threshold
Q9H2M3				0.2403					60		0.2403		BHMT2	1	FALSE	FALSE	TRUE	ENSG00000132840	BHMT2	Q9H2M3	-0.336631	-0.195681	-0.203949	3	-0.24542	FALSE	FALSE	FALSE	FALSE	Under threshold
Q6ZUT1	0.0958597	0.524139			0.100673	62	60			286	0.240224	0.240224	NKAPD1 C11orf57	3	FALSE	FALSE	TRUE	ENSG00000150776	NKAPD1	Q6ZUT1	-0.122131	0.699667	0.354291	3	0.310609	FALSE	FALSE	FALSE	FALSE	Under threshold
Q13129	0.319413				0.161018	65				366	0.240215	0.240215	RLF	2	FALSE	FALSE	TRUE	ENSG00000117000	RLF	Q13129	0.0106427	0.529867	0.365348	3	0.301952	FALSE	FALSE	FALSE	FALSE	Under threshold
P48634	0.401037	0.222632		0.147204	0.188777	65	60		60	375	0.239913	0.239913	PRRC2A BAT2 G2	4	FALSE	FALSE	TRUE	ENSG00000204469	PRRC2A	P48634	0	0.0205886	0.528891	2	0.27474	FALSE	FALSE	FALSE	FALSE	Under threshold
Q9NX58	0.399273	0.212733		0.18805	0.159201	65	60		60	375	0.239814	0.239814	LYAR PNAS-5	4	FALSE	FALSE	TRUE	ENSG00000145220	LYAR	Q9NX58	0.427651	0.799993	0.509187	3	0.578944	FALSE	TRUE	FALSE	FALSE	Under threshold
Q9H871	0.166761	0.325577			0.226979	65	60			375	0.239772	0.239772	RMND5A	3	FALSE	FALSE	TRUE	ENSG00000153561	RMND5A	Q9H871	0.152372	0.712265	0.471793	3	0.445477	FALSE	FALSE	FALSE	FALSE	Under threshold
Q15437	0.218518	0.225333	0.363019	0.304088	0.0861061	65	60	55	60	375	0.239413	0.239413	SEC23B	5	FALSE	FALSE	TRUE	ENSG00000101310	SEC23B	Q15437	0.280905	0.678967	0.180759	3	0.380211	FALSE	FALSE	FALSE	FALSE	Under threshold
Q7Z4H7	0.232041	0.189177			0.296308	65	60			375	0.239175	0.239175	HAUS6 DGT6 FAM29A KIAA1574	3	FALSE	FALSE	TRUE	ENSG00000147874	HAUS6	Q7Z4H7	0.469375	0.739347	0.502415	3	0.570379	FALSE	TRUE	FALSE	FALSE	Under threshold
P41227	0.286459	0.180307	0.0352404	0.427344	0.26557	65	60	50	60	375	0.238984	0.238984	NAA10 ARD1 ARD1A TE2	5	FALSE	FALSE	TRUE	ENSG00000102030	NAA10	P41227	0.258352	0.330899	0.236822	3	0.275358	FALSE	FALSE	FALSE	FALSE	Under threshold
Q8IYA6	0.347136	-0.129801			0.499446	61	37			375	0.238927	0.238927	CKAP2L	3	FALSE	FALSE	TRUE	ENSG00000169607	CKAP2L	Q8IYA6	0.680827	0.62007	0.577757	3	0.626218	TRUE	TRUE	FALSE	FALSE	Under threshold
O95232	0.247089	0.393952	0.0447415		0.269811	65	60	57		375	0.238898	0.238898	LUC7L3 CREAP1 CROP O48	4	FALSE	FALSE	TRUE	ENSG00000108848	LUC7L3	O95232	0.294509	0.75838	0.365118	3	0.472669	FALSE	FALSE	FALSE	FALSE	Under threshold
Q5MIZ7	0.271464	0.200377			0.244843	65	60			375	0.238895	0.238895	PPP4R3B KIAA1387 PP4R3B SMEK2	3	FALSE	FALSE	TRUE	ENSG00000275052	PPP4R3B	Q5MIZ7	-0.10844	0.70522	0.412085	3	0.336288	FALSE	FALSE	FALSE	FALSE	Under threshold
O00762	-0.164753	0.340428		0.355749	0.423867	53	58		60	366	0.238823	0.238823	UBE2C UBCH10	4	FALSE	FALSE	TRUE	ENSG00000175063	UBE2C	O00762	0.434652	0.572847	0.490774	3	0.499425	FALSE	FALSE	FALSE	FALSE	Under threshold
Q04323	0.084455	0.13599	0.265616	0.464823	0.243142	65	60	48	60	375	0.238805	0.238805	UBXN1 SAKS1	5	FALSE	FALSE	TRUE	ENSG00000162191	UBXN1	Q04323	-0.111656	0.440796	0.205139	3	0.178093	FALSE	FALSE	FALSE	FALSE	Under threshold
Q13177	0.0905985	0.216115	0.179484	0.435443	0.272036	65	60	57	60	375	0.238735	0.238735	PAK2	5	FALSE	FALSE	TRUE	ENSG00000180370	PAK2	Q13177	-0.0525954	0.716576	0.417381	3	0.360454	FALSE	FALSE	FALSE	FALSE	Under threshold
Q53FT3	0.311043	0.0928968			0.312243	65	59			375	0.238728	0.238728	HIKESHI C11orf73 HSPC138 HSPC179 HSPC248	3	FALSE	FALSE	TRUE	ENSG00000149196	HIKESHI	Q53FT3	0.12724	0.657626	0.277969	3	0.354278	FALSE	FALSE	FALSE	FALSE	Under threshold
Q9UJX4	0.288996	0.361535			0.0652164	65	60			357	0.238583	0.238583	ANAPC5 APC5	3	FALSE	FALSE	TRUE	ENSG00000089053	ANAPC5	Q9UJX4	0.300499	0.815202	0.507222	3	0.540974	FALSE	FALSE	FALSE	FALSE	Under threshold
Q7Z7C8	0.111234	0.446347			0.157643	62	60			348	0.238408	0.238408	TAF8 TAFII43 TBN	3	FALSE	FALSE	TRUE	ENSG00000137413	TAF8	Q7Z7C8	0.421332	0.600672	0.48848	3	0.503495	FALSE	FALSE	FALSE	FALSE	Under threshold
Q99873	0.469826	0.210068	0.12557	0.186795	0.199746	65	60	55	60	375	0.238401	0.238401	PRMT1 HMT2 HRMT1L2 IR1B4	5	FALSE	FALSE	TRUE	ENSG00000126457	PRMT1	Q99873	0.183747	0.275649	0.463379	3	0.307591	FALSE	FALSE	FALSE	FALSE	Under threshold
O43447	0.246281	0.220277	0.187169		0.298517	65	60	55		375	0.238061	0.238061	PPIH CYP20 CYPH	4	FALSE	FALSE	TRUE	ENSG00000171960	PPIH	O43447	0.619841	0.711563	0.626775	3	0.652726	TRUE	TRUE	FALSE	FALSE	Under threshold
Q8WUA2	0.302569	0.303513	0.0604068		0.285397	65	60	42		375	0.237971	0.237971	PPIL4	4	FALSE	FALSE	TRUE	ENSG00000131013	PPIL4	Q8WUA2	-0.0253284	0.715324	0.261427	3	0.317141	FALSE	FALSE	FALSE	FALSE	Under threshold
Q9BWG6	0.266652	0.166312			0.280323	57	46			375	0.237762	0.237762	SCNM1	3	FALSE	FALSE	TRUE	ENSG00000163156	SCNM1	Q9BWG6	0.0366031	0.403242	0.276589	3	0.238811	FALSE	FALSE	FALSE	FALSE	Under threshold
Q86U42	0.350822	0.42851		0.168496	0.00299464	61	51		60	268	0.237706	0.237706	PABPN1 PAB2 PABP2	4	FALSE	FALSE	TRUE	ENSG00000100836	PABPN1	Q86U42	0.143842	0.679826	0.511247	3	0.444972	FALSE	FALSE	FALSE	FALSE	Under threshold
Q96S94	0.208878	0.256702			0.247354	61	54			375	0.237645	0.237645	CCNL2 SB138	3	FALSE	FALSE	TRUE	ENSG00000221978	CCNL2	Q96S94	-0.147818	0.493028	0.0588731	3	0.134694	FALSE	FALSE	FALSE	FALSE	Under threshold
Q99741	0.237573					30					0.237573		CDC6 CDC18L	1	FALSE	FALSE	TRUE	ENSG00000094804	CDC6	Q99741	0.851124	0.87502	0.691094	3	0.805746	TRUE	TRUE	FALSE	FALSE	Under threshold
P21127;P211270;P211272;Q9UQ88		0.237478					51				0.237478		CDK11B CDC2L1 CDK11 PITSLREA PK58;CDK11A CDC2L2 CDC2L3 PITSLREB	1	FALSE	FALSE	TRUE	ENSG00000008128	CDK11A	Q9UQ88	0	0.54212	0.234176	2	0.388148	FALSE	FALSE	FALSE	FALSE	Under threshold
P21127;P211270;P211272;Q9UQ88		0.237478					51				0.237478		CDK11B CDC2L1 CDK11 PITSLREA PK58;CDK11A CDC2L2 CDC2L3 PITSLREB	1	FALSE	FALSE	TRUE	ENSG00000248333	CDK11B	P21127	0	0.638748	0.481626	2	0.560187	FALSE	TRUE	FALSE	FALSE	Under threshold
Q2NKJ3	0.237457					55					0.237457		CTC1 C17orf68	1	FALSE	FALSE	TRUE	ENSG00000178971	CTC1	Q2NKJ3	0.184423	0.455466	0.3474	3	0.329096	FALSE	FALSE	FALSE	FALSE	Under threshold
O75461		0.400013			0.0744157		34			224	0.237214	0.237214	E2F6	2	FALSE	FALSE	TRUE	ENSG00000169016	E2F6	O75461	0	0.771406	0.425055	2	0.598231	FALSE	TRUE	FALSE	FALSE	Under threshold
Q96RE7	0.442409	0.17679	0.231534		0.0980029	65	60	29		375	0.237184	0.237184	NACC1 BTBD14B NAC1	4	FALSE	FALSE	TRUE	ENSG00000160877	NACC1	Q96RE7	0.127049	0.0160514	0.278313	3	0.140471	FALSE	FALSE	FALSE	FALSE	Under threshold
Q9H7B4	0.366645	0.154374			0.190416	65	60			375	0.237145	0.237145	SMYD3 ZMYND1 ZNFN3A1	3	FALSE	FALSE	TRUE	ENSG00000185420	SMYD3	Q9H7B4	-0.0229991	0.463576	0.178025	3	0.206201	FALSE	FALSE	FALSE	FALSE	Under threshold
Q9UQE7	0.174429	0.606895	0.175737	-0.179375	0.407951	65	60	57	60	375	0.237127	0.237127	SMC3 BAM BMH CSPG6 SMC3L1	5	FALSE	FALSE	TRUE	ENSG00000108055	SMC3	Q9UQE7	0.578943	0.795068	0.680946	3	0.684986	TRUE	TRUE	FALSE	FALSE	Under threshold
Q9NV88	0.345133	0.120983			0.244691	65	60			375	0.236936	0.236936	INTS9 RC74	3	FALSE	FALSE	TRUE	ENSG00000104299	INTS9	Q9NV88	0.320845	0.592225	0.499877	3	0.470982	FALSE	FALSE	FALSE	FALSE	Under threshold
Q9BY44	0.324867	0.0492455	0.297625	0.238394	0.274481	65	60	57	60	375	0.236922	0.236922	EIF2A CDA02 MSTP004 MSTP089	5	FALSE	FALSE	TRUE	ENSG00000144895	EIF2A	Q9BY44	0.0681051	0.787599	0.265135	3	0.373613	FALSE	FALSE	FALSE	FALSE	Under threshold
Q9GZL7	0.408733	0.467791		-0.182942	0.253409	65	60		60	375	0.236748	0.236748	WDR12	4	FALSE	FALSE	TRUE	ENSG00000138442	WDR12	Q9GZL7	0.324949	0.835058	0.405515	3	0.52184	FALSE	FALSE	FALSE	FALSE	Under threshold
P25685	0.0345541	0.330222	0.189644	0.461977	0.167314	65	60	56	60	375	0.236742	0.236742	DNAJB1 DNAJ1 HDJ1 HSPF1	5	FALSE	FALSE	TRUE	ENSG00000132002	DNAJB1	P25685	0.0842816	0.370245	0.000924192	3	0.151817	FALSE	FALSE	FALSE	FALSE	Under threshold
Q8IY37	0.348506	0.31788			0.0435785	65	60			375	0.236655	0.236655	DHX37 DDX37 KIAA1517	3	FALSE	FALSE	TRUE	ENSG00000150990	DHX37	Q8IY37	0.352655	0.332634	0.500019	3	0.395103	FALSE	FALSE	FALSE	FALSE	Under threshold
Q8WWM7	0.0744312	0.543412	0.0952039	0.289403	0.180281	65	60	54	60	375	0.236546	0.236546	ATXN2L A2D A2LG A2LP A2RP	5	FALSE	FALSE	TRUE	ENSG00000168488	ATXN2L	Q8WWM7	0.233194	0.409247	0.379207	3	0.340549	FALSE	FALSE	FALSE	FALSE	Under threshold
Q9BXL8		0.236454					39				0.236454		CDCA4 HEPP	1	FALSE	FALSE	TRUE	ENSG00000170779	CDCA4	Q9BXL8	0.532135	0.573662	0.634847	3	0.580215	FALSE	TRUE	FALSE	FALSE	Under threshold
Q7L9L4;Q9H8S9	0.142484	0.330381				65	60				0.236433	0.236433	MOB1B MOB4A MOBKL1A;MOB1A C2orf6 MOB4B MOBK1B MOBKL1B	2	FALSE	FALSE	TRUE	ENSG00000114978	MOB1A	Q9H8S9	0.102711	0.767096	0.39536	3	0.421722	FALSE	FALSE	FALSE	FALSE	Under threshold
Q7L9L4;Q9H8S9	0.142484	0.330381				65	60				0.236433	0.236433	MOB1B MOB4A MOBKL1A;MOB1A C2orf6 MOB4B MOBK1B MOBKL1B	2	FALSE	FALSE	TRUE	ENSG00000173542	MOB1B	Q7L9L4	0.197198	0.608239	0.183653	3	0.329697	FALSE	FALSE	FALSE	FALSE	Under threshold
O00160	0.173677	0.193188	0.0653188	0.512742		65	41	57	60		0.236231	0.236231	MYO1F	4	FALSE	FALSE	TRUE	ENSG00000142347	MYO1F	O00160	0.192101	0.178981	0.066549	3	0.145877	FALSE	FALSE	FALSE	FALSE	Under threshold
Q9Y4B4	0.232955	0.22101			0.254557	65	48			331	0.236174	0.236174	RAD54L2 ARIP4 KIAA0809	3	FALSE	FALSE	TRUE	ENSG00000164080	RAD54L2	Q9Y4B4	0.293012	0.402917	0.484033	3	0.39332	FALSE	FALSE	FALSE	FALSE	Under threshold
Q8IXW5	0.343976	0.173924			0.190475	65	59			304	0.236125	0.236125	RPAP2 C1orf82	3	FALSE	FALSE	TRUE	ENSG00000122484	RPAP2	Q8IXW5	0.185414	0.432917	0.331134	3	0.316488	FALSE	FALSE	FALSE	FALSE	Under threshold
Q9UBE0	0.178972	0.375863	0.0711602	0.261594	0.291976	65	60	57	60	375	0.235913	0.235913	SAE1 AOS1 SUA1 UBLE1A	5	FALSE	FALSE	TRUE	ENSG00000142230	SAE1	Q9UBE0	0.613496	0.698912	0.604405	3	0.638938	TRUE	TRUE	FALSE	FALSE	Under threshold
O60216	0.0711922	0.46699	0.106726		0.298655	65	60	36		375	0.235891	0.235891	RAD21 HR21 KIAA0078 NXP1 SCC1	4	FALSE	FALSE	TRUE	ENSG00000164754	RAD21	O60216	0.305235	0.786221	0.587421	3	0.559626	FALSE	FALSE	FALSE	FALSE	Under threshold
Q6ZTN6		0.365539			0.106125		30			304	0.235832	0.235832	ANKRD13D	2	FALSE	FALSE	TRUE	ENSG00000172932	ANKRD13D	Q6ZTN6	0.120836	0.271995	0.155209	3	0.18268	FALSE	FALSE	FALSE	FALSE	Under threshold
P50990	0.169052	0.358442	0.0528456	0.247893	0.350321	65	60	57	60	375	0.235711	0.235711	CCT8 C21orf112 CCTQ KIAA0002	5	FALSE	FALSE	TRUE	ENSG00000156261	CCT8	P50990	0.469919	0.812661	0.5411	3	0.607893	FALSE	TRUE	FALSE	FALSE	Under threshold
Q96P11	0.301348	0.271299	0.250841	0.119247		65	60	44	60		0.235684	0.235684	NSUN5 NSUN5A WBSCR20 WBSCR20A	4	FALSE	FALSE	TRUE	ENSG00000130305	NSUN5	Q96P11	0.133646	0.435751	0.317503	3	0.295633	FALSE	FALSE	FALSE	FALSE	Under threshold
Q9UNZ2	0.229647	0.056415	0.303731	0.378706	0.209747	65	60	55	60	375	0.235649	0.235649	NSFL1C UBXN2C	5	FALSE	FALSE	TRUE	ENSG00000088833	NSFL1C	Q9UNZ2	0.113614	0.376104	0.200527	3	0.230082	FALSE	FALSE	FALSE	FALSE	Under threshold
Q5T6F0	0.235566					38					0.235566		DCAF12 KIAA1892 TCC52 WDR40A	1	FALSE	FALSE	TRUE	ENSG00000198876	DCAF12	Q5T6F0	0.155212	0.690892	0.460242	3	0.435449	FALSE	FALSE	FALSE	FALSE	Under threshold
Q8N6N7	0.299578	0.263088			0.143985	49	52			268	0.23555	0.23555	ACBD7	3	FALSE	FALSE	TRUE	ENSG00000176244	ACBD7	Q8N6N7	0	0.315783	0.367437	2	0.34161	FALSE	FALSE	FALSE	FALSE	Under threshold
Q00005					0.235463					375	0.235463		PPP2R2B	1	FALSE	FALSE	TRUE	ENSG00000156475	PPP2R2B	Q00005	-0.152621	-0.147028	0.0815175	3	-0.0727104	FALSE	FALSE	FALSE	FALSE	Under threshold
Q96A08					0.235437					375	0.235437		H2BC1 HIST1H2BA TSH2B	1	FALSE	FALSE	TRUE	ENSG00000146047	H2BC1	Q96A08	0.22249	-0.0391361	0.0404172	3	0.0745905	FALSE	FALSE	FALSE	FALSE	Under threshold
P32019	0.18076	0.215036			0.309923	65	60			357	0.23524	0.23524	INPP5B OCRL2	3	FALSE	FALSE	TRUE	ENSG00000204084	INPP5B	P32019	0.03382	0.426662	0.340055	3	0.266846	FALSE	FALSE	FALSE	FALSE	Under threshold
Q6IQ49	0.217143	0.410134			0.07832	65	60			375	0.235199	0.235199	SDE2 C1orf55	3	FALSE	FALSE	TRUE	ENSG00000143751	SDE2	Q6IQ49	0.0697286	0.659321	0.362978	3	0.364009	FALSE	FALSE	FALSE	FALSE	Under threshold
Q9NUE0	0.45713				0.0132548	53				188	0.235192	0.235192	ZDHHC18	2	FALSE	FALSE	TRUE	ENSG00000204160	ZDHHC18	Q9NUE0	-0.000315673	-0.00336703	0.268316	3	0.0882112	FALSE	FALSE	FALSE	FALSE	Under threshold
Q96PM5	0.276768	0.230699			0.197604	65	60			357	0.235024	0.235024	RCHY1 ARNIP CHIMP PIRH2 RNF199 ZNF363	3	FALSE	FALSE	TRUE	ENSG00000163743	RCHY1	Q96PM5	0.195827	0.757243	0.330614	3	0.427895	FALSE	FALSE	FALSE	FALSE	Under threshold
Q16512	0.367659	0.180408	0.106185		0.285189	65	60	39		375	0.23486	0.23486	PKN1 PAK1 PKN PRK1 PRKCL1	4	FALSE	FALSE	TRUE	ENSG00000123143	PKN1	Q16512	-0.223673	-0.104295	0.248578	3	-0.0264635	FALSE	FALSE	FALSE	FALSE	Under threshold
Q9Y6G9	0.190954	0.183966	0.225559	0.443441	0.129156	65	60	50	60	375	0.234615	0.234615	DYNC1LI1 DNCLI1	5	FALSE	FALSE	TRUE	ENSG00000144635	DYNC1LI1	Q9Y6G9	0.390854	0.672433	0.436615	3	0.499967	FALSE	FALSE	FALSE	FALSE	Under threshold
Q96BH1	0.376226	0.167789			0.159434	65	60			358	0.234483	0.234483	RNF25	3	FALSE	FALSE	TRUE	ENSG00000163481	RNF25	Q96BH1	0.145063	0.268802	0.212886	3	0.208917	FALSE	FALSE	FALSE	FALSE	Under threshold
Q9NZL9	0.265661	0.0247405	0.10409	0.565159	0.210714	65	60	57	60	375	0.234073	0.234073	MAT2B TGR MSTP045 Nbla02999 UNQ2435/PRO4995	5	FALSE	FALSE	TRUE	ENSG00000038274	MAT2B	Q9NZL9	0.149769	0.794983	0.174646	3	0.373133	FALSE	FALSE	FALSE	FALSE	Under threshold
P43403	0.159973	0.302783		0.294636	0.178449	32	50		60	375	0.23396	0.23396	ZAP70 SRK	4	FALSE	FALSE	TRUE	ENSG00000115085	ZAP70	P43403	0.271472	0.281063	0.277206	3	0.27658	FALSE	FALSE	FALSE	FALSE	Under threshold
Q14207	0.275921	0.125561			0.300372	64	55			375	0.233951	0.233951	NPAT CAND3 E14	3	FALSE	FALSE	TRUE	ENSG00000149308	NPAT	Q14207	0.284731	0.658608	0.553084	3	0.498808	FALSE	FALSE	FALSE	FALSE	Under threshold
Q8NEL9	0.39267	0.126854			0.182143	65	59			341	0.233889	0.233889	DDHD1 KIAA1705	3	FALSE	FALSE	TRUE	ENSG00000100523	DDHD1	Q8NEL9	0.161955	0.719106	0.363038	3	0.4147	FALSE	FALSE	FALSE	FALSE	Under threshold
Q01543					0.233803					206	0.233803		FLI1	1	FALSE	FALSE	TRUE	ENSG00000151702	FLI1	Q01543	0.186904	0.06309	0.18366	3	0.144551	FALSE	FALSE	FALSE	FALSE	Under threshold
Q8TB05		0.23349					31				0.23349		UBALD1 FAM100A PP11303	1	FALSE	FALSE	TRUE	ENSG00000153443	UBALD1	Q8TB05	0.0790682	0.259764	0.0872021	3	0.142011	FALSE	FALSE	FALSE	FALSE	Under threshold
Q9Y6J9	0.24146	0.226151			0.232617	65	60			375	0.23341	0.23341	TAF6L PAF65A	3	FALSE	FALSE	TRUE	ENSG00000162227	TAF6L	Q9Y6J9	0.188258	0.123482	0.525929	3	0.279223	FALSE	FALSE	FALSE	FALSE	Under threshold
Q99633	0.136149	0.174601			0.389017	65	60			375	0.233256	0.233256	PRPF18 HPRP18	3	FALSE	FALSE	TRUE	ENSG00000165630	PRPF18	Q99633	0	0.708694	0.260906	2	0.4848	FALSE	FALSE	FALSE	FALSE	Under threshold
Q5T280	0.272073	0.115547		0.352191	0.192622	65	60		60	375	0.233108	0.233108	SPOUT1 C9orf114	4	FALSE	FALSE	TRUE	ENSG00000198917	SPOUT1	Q5T280	0	0.710883	0.487333	2	0.599108	FALSE	TRUE	FALSE	FALSE	Under threshold
Q9BZG8	0.432847	0.16479			0.101643	64	60			340	0.233093	0.233093	DPH1 DPH2L DPH2L1 OVCA1	3	FALSE	FALSE	TRUE	ENSG00000108963	DPH1	Q9BZG8	-0.0395402	0.535269	0.0668885	3	0.187539	FALSE	FALSE	FALSE	FALSE	Under threshold
O60264	0.235196	0.560294	-0.21245		0.348977	65	60	34		375	0.233004	0.233004	SMARCA5 SNF2H WCRF135	4	FALSE	FALSE	TRUE	ENSG00000153147	SMARCA5	O60264	0.0364546	0.75396	0.546504	3	0.445639	FALSE	FALSE	FALSE	FALSE	Under threshold
Q9Y2K6	0.323384	0.432162			-0.0565954	64	49			340	0.232984	0.232984	USP20 KIAA1003 LSFR3A VDU2	3	FALSE	FALSE	TRUE	ENSG00000136878	USP20	Q9Y2K6	0.16532	0.389831	0.191605	3	0.248919	FALSE	FALSE	FALSE	FALSE	Under threshold
Q6WRI0		0.232865					43				0.232865		IGSF10 CMF608	1	FALSE	FALSE	TRUE	ENSG00000152580	IGSF10	Q6WRI0	0.10187	-0.0175168	0.0866354	3	0.0569962	FALSE	FALSE	FALSE	FALSE	Under threshold
Q9NV64	0.232814					64					0.232814		TMEM39A SUSR2	1	FALSE	FALSE	TRUE	ENSG00000176142	TMEM39A	Q9NV64	-0.197807	0.647419	-0.130772	3	0.10628	FALSE	FALSE	FALSE	FALSE	Under threshold
Q99717	0.354145	0.205062			0.139105	63	60			366	0.232771	0.232771	SMAD5 MADH5	3	FALSE	FALSE	TRUE	ENSG00000113658	SMAD5	Q99717	-0.0327499	0.66522	0.14887	3	0.260446	FALSE	FALSE	FALSE	FALSE	Under threshold
P78317	0.22839	0.237119				48	51				0.232755	0.232755	RNF4 SNURF RES4-26	2	FALSE	FALSE	TRUE	ENSG00000063978	RNF4	P78317	-0.00834717	0.718372	0.38266	3	0.364228	FALSE	FALSE	FALSE	FALSE	Under threshold
P36954	0.232642	0.352788			0.11273	65	60			375	0.23272	0.23272	POLR2I	3	FALSE	FALSE	TRUE	ENSG00000105258	POLR2I	P36954	0.309269	0.440633	0.327966	3	0.359289	FALSE	FALSE	FALSE	FALSE	Under threshold
Q9Y294	0.201987	0.128198			0.367385	63	60			375	0.232524	0.232524	ASF1A CGI-98 HSPC146	3	FALSE	FALSE	TRUE	ENSG00000111875	ASF1A	Q9Y294	0.365898	0.65952	0.49787	3	0.507763	FALSE	FALSE	FALSE	FALSE	Under threshold
P53778	0.314874				0.150057	50				267	0.232466	0.232466	MAPK12 ERK6 SAPK3	2	FALSE	FALSE	TRUE	ENSG00000188130	MAPK12	P53778	-0.116046	-0.000808457	0.101978	3	-0.00495883	FALSE	FALSE	FALSE	FALSE	Under threshold
Q6IN85	0.139736	0.275356	0.231163	0.210343	0.30493	65	60	54	60	375	0.232306	0.232306	PPP4R3A KIAA2010 PP4R3A SMEK1 MSTP033	5	FALSE	FALSE	TRUE	ENSG00000100796	PPP4R3A	Q6IN85	0.290145	0.715285	0.463645	3	0.489692	FALSE	FALSE	FALSE	FALSE	Under threshold
O15392	0.58739	0.529888		-0.604594	0.416078	52	59		60	366	0.23219	0.23219	BIRC5 API4 IAP4	4	FALSE	FALSE	TRUE	ENSG00000089685	BIRC5	O15392	0.699058	0.589551	0.721115	3	0.669908	TRUE	TRUE	FALSE	FALSE	Under threshold
Q02086	0.230026	0.270135			0.195144	64	31			375	0.231768	0.231768	SP2 KIAA0048	3	FALSE	FALSE	TRUE	ENSG00000167182	SP2	Q02086	0.251022	0.619532	0.473878	3	0.448144	FALSE	FALSE	FALSE	FALSE	Under threshold
P62318	0.0845873	0.550289	0.251715	0.136534	0.134137	65	60	52	60	375	0.231453	0.231453	SNRPD3	5	FALSE	FALSE	TRUE	ENSG00000100028	SNRPD3	P62318	0	0.740805	0.529427	2	0.635116	TRUE	TRUE	FALSE	FALSE	Under threshold
O60232	0.437544	0.217956	0.159714		0.110405	65	60	30		375	0.231405	0.231405	ZNRD2 SSSCA1	4	FALSE	FALSE	TRUE	ENSG00000173465	ZNRD2	O60232	0.0925385	0.36198	0.223821	3	0.226113	FALSE	FALSE	FALSE	FALSE	Under threshold
Q8WU79	0.115349	0.370911			0.20769	65	59			375	0.231317	0.231317	SMAP2 SMAP1L	3	FALSE	FALSE	TRUE	ENSG00000084070	SMAP2	Q8WU79	0.392542	0.395987	0.389176	3	0.392569	FALSE	FALSE	FALSE	FALSE	Under threshold
Q8IWZ3	0.245555	0.379486	0.237604	0.066257	0.227588	65	60	45	60	375	0.231298	0.231298	ANKHD1 KIAA1085 MASK VBARP PP2500	5	FALSE	FALSE	TRUE	ENSG00000131503	ANKHD1	Q8IWZ3	0.268327	0.797322	0.440229	3	0.501959	FALSE	FALSE	FALSE	FALSE	Under threshold
Q13426	0.262358	0.341547			0.0891085	65	60			375	0.231004	0.231004	XRCC4	3	FALSE	FALSE	TRUE	ENSG00000152422	XRCC4	Q13426	0.287442	0.701495	0.188943	3	0.392627	FALSE	FALSE	FALSE	FALSE	Under threshold
Q14141	0.190541	0.0985235		0.350913	0.283955	62	60		60	375	0.230983	0.230983	SEPTIN6 KIAA0128 SEP2 SEPT6	4	FALSE	FALSE	TRUE	ENSG00000125354	SEPTIN6	Q14141	0.336669	0.560384	0.364204	3	0.420419	FALSE	FALSE	FALSE	FALSE	Under threshold
Q9P0W2	0.218679	0.264427			0.209827	65	60			375	0.230978	0.230978	HMG20B BRAF35 HMGX2 HMGXB2 SMARCE1R	3	FALSE	FALSE	TRUE	ENSG00000064961	HMG20B	Q9P0W2	0.0546591	-0.0175586	0.100006	3	0.0457021	FALSE	FALSE	FALSE	FALSE	Under threshold
P38919	0.193385	0.443304	-0.0254641	0.141232	0.401947	65	60	55	60	375	0.230881	0.230881	EIF4A3 DDX48 KIAA0111	5	FALSE	FALSE	TRUE	ENSG00000141543	EIF4A3	P38919	0.253198	0.804473	0.556845	3	0.538172	FALSE	FALSE	FALSE	FALSE	Under threshold
Q8NEY8	0.189641	0.311649			0.191141	41	60			375	0.230811	0.230811	PPHLN1 HSPC206 HSPC232	3	FALSE	FALSE	TRUE	ENSG00000134283	PPHLN1	Q8NEY8	0.0707612	0.798952	0.39887	3	0.422861	FALSE	FALSE	FALSE	FALSE	Under threshold
Q92600	0.30159	0.228701	0.0559103	0.330118	0.237655	65	60	52	60	375	0.230795	0.230795	CNOT9 RCD1 RQCD1	5	FALSE	FALSE	TRUE	ENSG00000144580	CNOT9	Q92600	0.658323	0.864037	0.705964	3	0.742775	TRUE	TRUE	FALSE	FALSE	Under threshold
Q96GM8	0.0646325	0.398322			0.229372	65	60			375	0.230775	0.230775	TOE1	3	FALSE	FALSE	TRUE	ENSG00000132773	TOE1	Q96GM8	0.634979	0.755143	0.623926	3	0.671349	TRUE	TRUE	FALSE	FALSE	Under threshold
O60256	0.128018	0.159704	0.382473		0.2529	65	60	52		375	0.230774	0.230774	PRPSAP2	4	FALSE	FALSE	TRUE	ENSG00000141127	PRPSAP2	O60256	-0.0121667	0.66457	0.456471	3	0.369625	FALSE	FALSE	FALSE	FALSE	Under threshold
Q9BSJ2	0.281992	0.335675	0.142013		0.163126	65	60	41		375	0.230702	0.230702	TUBGCP2 GCP2	4	FALSE	FALSE	TRUE	ENSG00000130640	TUBGCP2	Q9BSJ2	0.177365	0.293256	0.223912	3	0.231511	FALSE	FALSE	FALSE	FALSE	Under threshold
O76071	0.140157	0.302056			0.249858	65	60			375	0.23069	0.23069	CIAO1 CIA1 WDR39	3	FALSE	FALSE	TRUE	ENSG00000144021	CIAO1	O76071	0.218974	0.69914	0.433045	3	0.450386	FALSE	FALSE	FALSE	FALSE	Under threshold
Q99808	0.101106	0.55526	0.193869		0.0720763	64	31	37		375	0.230578	0.230578	SLC29A1 ENT1	4	FALSE	FALSE	TRUE	ENSG00000112759	SLC29A1	Q99808	0.420283	0.608685	0.468418	3	0.499129	FALSE	FALSE	FALSE	FALSE	Under threshold
Q96GD0	0.0275331	0.477746	0.154906		0.261676	65	60	39		375	0.230465	0.230465	PDXP CIN PLP PLPP	4	FALSE	FALSE	TRUE	ENSG00000241360	PDXP	Q96GD0	0	0.15342	0.545573	2	0.349497	FALSE	FALSE	FALSE	FALSE	Under threshold
Q15154	0.42774	0.303595		-0.121158	0.311497	65	60		60	375	0.230418	0.230418	PCM1	4	FALSE	FALSE	TRUE	ENSG00000078674	PCM1	Q15154	0.260143	0.73837	0.452741	3	0.483751	FALSE	FALSE	FALSE	FALSE	Under threshold
O75554	0.234447	0.268847			0.18761	65	60			375	0.230301	0.230301	WBP4 FBP21 FNBP21	3	FALSE	FALSE	TRUE	ENSG00000120688	WBP4	O75554	0.293188	0.741538	0.223013	3	0.419246	FALSE	FALSE	FALSE	FALSE	Under threshold
Q15853	0.396284	0.391069		0.0312495	0.102125	64	59		60	375	0.230182	0.230182	USF2 BHLHB12	4	FALSE	FALSE	TRUE	ENSG00000105698	USF2	Q15853	0.257657	0.172479	0.300034	3	0.24339	FALSE	FALSE	FALSE	FALSE	Under threshold
Q8N2M8	0.256259	0.231395			0.202735	62	60			375	0.230129	0.230129	CLASRP SFRS16 SWAP2 UNQ2428/PRO4988	3	FALSE	FALSE	TRUE	ENSG00000104859	CLASRP	Q8N2M8	0.379007	0.215862	0.374886	3	0.323252	FALSE	FALSE	FALSE	FALSE	Under threshold
Q8WX92	0.176068	0.242271	0.267088	0.150575	0.314044	65	60	54	60	375	0.230009	0.230009	NELFB COBRA1 KIAA1182	5	FALSE	FALSE	TRUE	ENSG00000188986	NELFB	Q8WX92	0.188958	0.154512	0.457905	3	0.267125	FALSE	FALSE	FALSE	FALSE	Under threshold
Q8IY18	0.155173	0.163939			0.370814	65	60			375	0.229975	0.229975	SMC5 KIAA0594 SMC5L1	3	FALSE	FALSE	TRUE	ENSG00000198887	SMC5	Q8IY18	0.254253	0.700195	0.408561	3	0.454337	FALSE	FALSE	FALSE	FALSE	Under threshold
P60006		0.229857					31				0.229857		ANAPC15 C11orf51 HSPC020	1	FALSE	FALSE	TRUE	ENSG00000110200	ANAPC15	P60006	0.410433	0.635845	0.336262	3	0.460847	FALSE	FALSE	FALSE	FALSE	Under threshold
Q7L266	0.272963	0.13056			0.285835	55	58			366	0.229786	0.229786	ASRGL1 ALP CRASH	3	FALSE	FALSE	TRUE	ENSG00000162174	ASRGL1	Q7L266	0.313928	0.413569	0.362231	3	0.363243	FALSE	FALSE	FALSE	FALSE	Under threshold
Q9UPT8	0.175623	0.458406	0.199247	0.156811	0.158672	65	60	36	60	375	0.229752	0.229752	ZC3H4 C19orf7 KIAA1064	5	FALSE	FALSE	TRUE	ENSG00000130749	ZC3H4	Q9UPT8	0.465751	0.632925	0.545966	3	0.548214	FALSE	FALSE	FALSE	FALSE	Under threshold
Q9Y3F4	0.494992	0.0725094	0.199672	0.167758	0.213738	65	60	55	60	375	0.229734	0.229734	STRAP MAWD UNRIP	5	FALSE	FALSE	TRUE	ENSG00000023734	STRAP	Q9Y3F4	0.0658221	0.742188	0.231712	3	0.346574	FALSE	FALSE	FALSE	FALSE	Under threshold
Q9UBU7	0.310912	0.148223				58	38				0.229567	0.229567	DBF4 ASK DBF4A ZDBF1	2	FALSE	FALSE	TRUE	ENSG00000006634	DBF4	Q9UBU7	0.672936	0.807848	0.746887	3	0.742557	TRUE	TRUE	FALSE	FALSE	Under threshold
Q9HCK8	0.275301	0.173964	0.147525		0.321055	65	60	38		375	0.229461	0.229461	CHD8 HELSNF1 KIAA1564	4	FALSE	FALSE	TRUE	ENSG00000100888	CHD8	Q9HCK8	0.138844	0.605218	0.46232	3	0.402127	FALSE	FALSE	FALSE	FALSE	Under threshold
Q14119	0.240476				0.218381	65				375	0.229428	0.229428	VEZF1 DB1 ZNF161	2	FALSE	FALSE	TRUE	ENSG00000136451	VEZF1	Q14119	-0.341578	0.673036	0.274476	3	0.201978	FALSE	FALSE	FALSE	FALSE	Under threshold
Q9Y3T6	0.404529	0.148255			0.134956	60	48			295	0.229247	0.229247	R3HCC1	3	FALSE	FALSE	TRUE	ENSG00000104679	R3HCC1	Q9Y3T6	0.204944	0.3666	0.37873	3	0.316758	FALSE	FALSE	FALSE	FALSE	Under threshold
Q9UM13	0.238501	0.25998			0.18902	63	59			375	0.229167	0.229167	ANAPC10 APC10	3	FALSE	FALSE	TRUE	ENSG00000164162	ANAPC10	Q9UM13	0.20156	0.728384	0.322235	3	0.417393	FALSE	FALSE	FALSE	FALSE	Under threshold
P11172	0.0678471	0.27119	0.295402	0.189386	0.321801	65	60	55	60	375	0.229125	0.229125	UMPS OK/SW-cl.21	5	FALSE	FALSE	TRUE	ENSG00000114491	UMPS	P11172	0.485341	0.849336	0.50802	3	0.614233	FALSE	TRUE	FALSE	FALSE	Under threshold
Q6P4R8	0.0356335	0.491351			0.160248	64	60			375	0.229078	0.229078	NFRKB INO80G	3	FALSE	FALSE	TRUE	ENSG00000170322	NFRKB	Q6P4R8	0.00565538	0.686264	0.437944	3	0.376621	FALSE	FALSE	FALSE	FALSE	Under threshold
Q8IXU6	0.424712				0.0334372	63				207	0.229075	0.229075	SLC35F2	2	FALSE	FALSE	TRUE	ENSG00000110660	SLC35F2	Q8IXU6	-0.0331829	0.493045	0.177388	3	0.212417	FALSE	FALSE	FALSE	FALSE	Under threshold
O15042	0.304339	0.506102	0.197277	-0.0921092		65	60	56	60		0.228902	0.228902	U2SURP KIAA0332 SR140	4	FALSE	FALSE	TRUE	ENSG00000163714	U2SURP	O15042	0.386157	0.801118	0.567757	3	0.58501	FALSE	TRUE	FALSE	FALSE	Under threshold
Q7L014	0.305373	0.468281	0.0148567	0.172188	0.183193	65	60	57	60	375	0.228778	0.228778	DDX46 KIAA0801	5	FALSE	FALSE	TRUE	ENSG00000145833	DDX46	Q7L014	0.731098	0.869024	0.630857	3	0.74366	TRUE	TRUE	FALSE	FALSE	Under threshold
O75362	0.0734729	0.518749			0.0940629	65	58			375	0.228762	0.228762	ZNF217 ZABC1	3	FALSE	FALSE	TRUE	ENSG00000171940	ZNF217	O75362	-0.208206	0.465927	-0.00399499	3	0.0845756	FALSE	FALSE	FALSE	FALSE	Under threshold
Q7L3V2	0.228663					41					0.228663		RTL10 BOP C22orf29	1	FALSE	FALSE	TRUE	ENSG00000215012	RTL10	Q7L3V2	0.14679	0.502734	0.278288	3	0.309271	FALSE	FALSE	FALSE	FALSE	Under threshold
Q9UK59	0.320948	0.082905	0.149829		0.360185	65	60	36		375	0.228467	0.228467	DBR1	4	FALSE	FALSE	TRUE	ENSG00000138231	DBR1	Q9UK59	0.464983	0.769382	0.612641	3	0.615669	FALSE	TRUE	FALSE	FALSE	Under threshold
O95905	0.58072	-0.09016			0.1948	65	60			366	0.228454	0.228454	ECD	3	FALSE	FALSE	TRUE	ENSG00000122882	ECD	O95905	-0.0661033	0.704043	0.281571	3	0.306504	FALSE	FALSE	FALSE	FALSE	Under threshold
Q8NHQ9	0.199492	0.246401			0.239218	65	60			375	0.22837	0.22837	DDX55 KIAA1595	3	FALSE	FALSE	TRUE	ENSG00000111364	DDX55	Q8NHQ9	0.48137	0.832438	0.581811	3	0.631873	TRUE	TRUE	FALSE	FALSE	Under threshold
Q16665	0.228359					53					0.228359		HIF1A BHLHE78 MOP1 PASD8	1	FALSE	FALSE	TRUE	ENSG00000100644	HIF1A	Q16665	-0.200575	0.152535	-0.0749625	3	-0.0410008	FALSE	FALSE	FALSE	FALSE	Under threshold
P16591	0.375675	0.151618			0.157505	62	60			357	0.228266	0.228266	FER TYK3	3	FALSE	FALSE	TRUE	ENSG00000151422	FER	P16591	-0.123103	0.395456	0.0209003	3	0.0977511	FALSE	FALSE	FALSE	FALSE	Under threshold
Q99490	-0.0315544	0.48789				34	41				0.228168	0.228168	AGAP2 CENTG1 KIAA0167	2	FALSE	FALSE	TRUE	ENSG00000135439	AGAP2	Q99490	0.137278	0.307008	0.321695	3	0.255327	FALSE	FALSE	FALSE	FALSE	Under threshold
Q9NX70	0.410096	0.169666			0.104212	65	60			375	0.227991	0.227991	MED29 IXL	3	FALSE	FALSE	TRUE	ENSG00000063322	MED29	Q9NX70	-0.16624	0.332226	0.204257	3	0.123415	FALSE	FALSE	FALSE	FALSE	Under threshold
Q8IUF8	0.316325	0.233489			0.134082	64	60			375	0.227965	0.227965	RIOX2 MDIG MINA MINA53 NO52	3	FALSE	FALSE	TRUE	ENSG00000170854	RIOX2	Q8IUF8	-0.142525	0.728086	0.0793019	3	0.221621	FALSE	FALSE	FALSE	FALSE	Under threshold
Q9P2K6	0.224872	0.23103				63	51				0.227951	0.227951	KLHL42 KIAA1340 KLHDC5	2	FALSE	FALSE	TRUE	ENSG00000087448	KLHL42	Q9P2K6	0.0366735	0.550058	0.30084	3	0.295857	FALSE	FALSE	FALSE	FALSE	Under threshold
Q8WUD4	0.0942482	0.593102		-0.0936969	0.317324	65	60		60	375	0.227744	0.227744	CCDC12	4	FALSE	FALSE	TRUE	ENSG00000160799	CCDC12	Q8WUD4	0.318105	0.719176	0.329192	3	0.455491	FALSE	FALSE	FALSE	FALSE	Under threshold
Q9BYE7	0.0347977	0.508559			0.139496	59	58			322	0.227617	0.227617	PCGF6 MBLR RNF134	3	FALSE	FALSE	TRUE	ENSG00000156374	PCGF6	Q9BYE7	0	0.648588	0.549354	2	0.598971	FALSE	TRUE	FALSE	FALSE	Under threshold
P17017	0.227372					41					0.227372		ZNF14 GIOT4 KOX6	1	FALSE	FALSE	TRUE	ENSG00000105708	ZNF14	P17017	-0.127835	0.260049	0.270891	3	0.134369	FALSE	FALSE	FALSE	FALSE	Under threshold
Q9BQ89	0.227345					42					0.227345		FAM110A C20orf55 F10	1	FALSE	FALSE	TRUE	ENSG00000125898	FAM110A	Q9BQ89	0.338993	0.586483	0.219596	3	0.381691	FALSE	FALSE	FALSE	FALSE	Under threshold
Q8TF46	0.0552246	0.431958			0.19479	64	51			295	0.227324	0.227324	DIS3L DIS3L1 KIAA1955	3	FALSE	FALSE	TRUE	ENSG00000166938	DIS3L	Q8TF46	0.297298	0.543266	0.490335	3	0.443633	FALSE	FALSE	FALSE	FALSE	Under threshold
O94906	0.334149	0.515355	-0.0948986		0.154468	65	60	47		375	0.227268	0.227268	PRPF6 C20orf14	4	FALSE	FALSE	TRUE	ENSG00000101161	PRPF6	O94906	0.0605019	0.65601	0.324814	3	0.347109	FALSE	FALSE	FALSE	FALSE	Under threshold
Q96EY4	0.196859	0.24933			0.235517	65	60			375	0.227235	0.227235	TMA16 C4orf43	3	FALSE	FALSE	TRUE	ENSG00000198498	TMA16	Q96EY4	0.139432	0.746321	0.393726	3	0.426493	FALSE	FALSE	FALSE	FALSE	Under threshold
P19174	0.447341	-0.0100461	0.135315	0.411757	0.151041	65	60	51	60	375	0.227082	0.227082	PLCG1 PLC1	5	FALSE	FALSE	TRUE	ENSG00000124181	PLCG1	P19174	0.101613	0.280477	0.321559	3	0.23455	FALSE	FALSE	FALSE	FALSE	Under threshold
Q12872	0.269425	0.210866			0.200762	65	60			375	0.227018	0.227018	SFSWAP SFRS8 SWAP	3	FALSE	FALSE	TRUE	ENSG00000061936	SFSWAP	Q12872	0.0453753	0.743266	0.424167	3	0.40427	FALSE	FALSE	FALSE	FALSE	Under threshold
Q96CP2	0.377126	0.111224		0.188606	0.230899	64	60		60	375	0.226964	0.226964	FLYWCH2	4	FALSE	FALSE	TRUE	ENSG00000162076	FLYWCH2	Q96CP2	-0.044125	0.18332	0.084891	3	0.0746955	FALSE	FALSE	FALSE	FALSE	Under threshold
Q02224	-0.0951447	0.48403			0.291306	64	60			339	0.22673	0.22673	CENPE	3	FALSE	FALSE	TRUE	ENSG00000138778	CENPE	Q02224	0.776139	0.775317	0.594505	3	0.71532	TRUE	TRUE	FALSE	FALSE	Under threshold
Q9Y314	0.551628	0.191756	0.101423	0.0710017	0.217768	65	60	43	60	375	0.226715	0.226715	NOSIP CGI-25	5	FALSE	FALSE	TRUE	ENSG00000142546	NOSIP	Q9Y314	0.137912	0.336179	0.233069	3	0.23572	FALSE	FALSE	FALSE	FALSE	Under threshold
Q9UIV1	0.378536	0.190768	0.0610008		0.2765	65	60	31		375	0.226701	0.226701	CNOT7 CAF1	4	FALSE	FALSE	TRUE	ENSG00000198791	CNOT7	Q9UIV1	0.10778	0.774807	0.461086	3	0.447891	FALSE	FALSE	FALSE	FALSE	Under threshold
Q8N1G2	0.207132	0.20633	0.193182		0.300098	65	60	51		375	0.226686	0.226686	CMTR1 FTSJD2 KIAA0082 MTR1	4	FALSE	FALSE	TRUE	ENSG00000137200	CMTR1	Q8N1G2	0.137963	0.426335	0.356484	3	0.306927	FALSE	FALSE	FALSE	FALSE	Under threshold
Q7L5Y9	0.158479	0.339758		0.190197	0.21821	65	60		60	366	0.226661	0.226661	MAEA EMP HLC10 PIG5	4	FALSE	FALSE	TRUE	ENSG00000090316	MAEA	Q7L5Y9	0.00898752	0.638847	0.308973	3	0.318936	FALSE	FALSE	FALSE	FALSE	Under threshold
P49711	0.0677392	0.268397			0.343731	65	57			375	0.226622	0.226622	CTCF	3	FALSE	FALSE	TRUE	ENSG00000102974	CTCF	P49711	0.31472	0.856911	0.718482	3	0.630038	TRUE	TRUE	FALSE	FALSE	Under threshold
O14640	0.438082	0.050413		0.40342	0.0144029	65	58		60	215	0.226579	0.226579	DVL1	4	FALSE	FALSE	TRUE	ENSG00000107404	DVL1	O14640	-0.194001	0.173698	-0.0548612	3	-0.025055	FALSE	FALSE	FALSE	FALSE	Under threshold
Q9Y5K5	-0.0794327	0.352246	0.24549	0.381048	0.233316	65	60	52	60	375	0.226533	0.226533	UCHL5 UCH37 AD-019 CGI-70	5	FALSE	FALSE	TRUE	ENSG00000116750	UCHL5	Q9Y5K5	0.60272	0.802888	0.557714	3	0.65444	TRUE	TRUE	FALSE	FALSE	Under threshold
P04049	0.179494	0.281227			0.218638	65	60			358	0.226453	0.226453	RAF1 RAF	3	FALSE	FALSE	TRUE	ENSG00000132155	RAF1	P04049	0.226857	0.710789	0.476681	3	0.471442	FALSE	FALSE	FALSE	FALSE	Under threshold
Q92888	-0.0801634	0.213069	0.261884	0.510827		65	60	55	60		0.226404	0.226404	ARHGEF1	4	FALSE	FALSE	TRUE	ENSG00000076928	ARHGEF1	Q92888	0.28497	0.246689	0.273945	3	0.268535	FALSE	FALSE	FALSE	FALSE	Under threshold
P51157	0.229407	-0.0315586		0.605098	0.10249	59	55		60	250	0.226359	0.226359	RAB28	4	FALSE	FALSE	TRUE	ENSG00000157869	RAB28	P51157	0.225876	0.725825	0.385593	3	0.445765	FALSE	FALSE	FALSE	FALSE	Under threshold
Q7KZ85	0.377709	0.415513	0.143446	-0.105238	0.299023	65	60	57	60	375	0.226091	0.226091	SUPT6H KIAA0162 SPT6H	5	FALSE	FALSE	TRUE	ENSG00000109111	SUPT6H	Q7KZ85	0.243997	0.382283	0.297566	3	0.307949	FALSE	FALSE	FALSE	FALSE	Under threshold
Q8WUI4					0.225884					367	0.225884		HDAC7 HDAC7A	1	FALSE	FALSE	TRUE	ENSG00000061273	HDAC7	Q8WUI4	-0.25366	0.144339	-0.0267558	3	-0.045359	FALSE	FALSE	FALSE	FALSE	Under threshold
O00410	-0.0901278	0.158349		0.609196		64	60		60		0.225806	0.225806	IPO5 KPNB3 RANBP5	3	FALSE	FALSE	TRUE	ENSG00000065150	IPO5	O00410	0.395248	0.78512	0.437568	3	0.539312	FALSE	FALSE	FALSE	FALSE	Under threshold
Q7Z3K3	0.180032	0.247762			0.249367	65	60			375	0.22572	0.22572	POGZ KIAA0461 SUHW5 ZNF280E ZNF635 Nbla00003	3	FALSE	FALSE	TRUE	ENSG00000143442	POGZ	Q7Z3K3	0.0169515	0.672299	0.386722	3	0.358658	FALSE	FALSE	FALSE	FALSE	Under threshold
Q15631	0.193839	0.0398225	0.371576	0.372735	0.14952	65	60	57	60	375	0.225498	0.225498	TSN	5	FALSE	FALSE	TRUE	ENSG00000211460	TSN	Q15631	0.260276	0.81292	0.539032	3	0.537409	FALSE	FALSE	FALSE	FALSE	Under threshold
Q9NVU0	0.254103	0.193885			0.228461	65	60			375	0.225483	0.225483	POLR3E KIAA1452	3	FALSE	FALSE	TRUE	ENSG00000058600	POLR3E	Q9NVU0	0.0867045	0.768067	0.380267	3	0.411679	FALSE	FALSE	FALSE	FALSE	Under threshold
P67809	0.266004	0.357031	0.0465481	0.143743	0.313566	65	60	53	60	375	0.225378	0.225378	YBX1 NSEP1 YB1	5	FALSE	FALSE	TRUE	ENSG00000065978	YBX1	P67809	0	0.686673	0.461292	2	0.573982	FALSE	TRUE	FALSE	FALSE	Under threshold
Q8WUX9	0.268357	0.229066			0.178666	65	60			375	0.225363	0.225363	CHMP7	3	FALSE	FALSE	TRUE	ENSG00000147457	CHMP7	Q8WUX9	0.170067	0.602891	0.327067	3	0.366675	FALSE	FALSE	FALSE	FALSE	Under threshold
P11441	0.308829	0.263655	0.13237		0.196572	65	60	52		375	0.225357	0.225357	UBL4A DXS254E GDX UBL4	4	FALSE	FALSE	TRUE	ENSG00000102178	UBL4A	P11441	0.284325	0.575407	0.432602	3	0.430778	FALSE	FALSE	FALSE	FALSE	Under threshold
Q6P582	0.309322	0.251178			0.11547	64	60			358	0.225323	0.225323	MZT2A FAM128A MOZART2A	3	FALSE	FALSE	TRUE	ENSG00000173272	MZT2A	Q6P582	0	0.446729	0.245227	2	0.345978	FALSE	FALSE	FALSE	FALSE	Under threshold
P00492	0.160782	0.0899736	0.352975		0.297483	65	60	57		375	0.225303	0.225303	HPRT1 HPRT	4	FALSE	FALSE	TRUE	ENSG00000165704	HPRT1	P00492	0.591601	0.760432	0.593608	3	0.648547	TRUE	TRUE	FALSE	FALSE	Under threshold
Q9UGJ1	0.268266	0.268583			0.138854	65	60			348	0.225234	0.225234	TUBGCP4 76P GCP4	3	FALSE	FALSE	TRUE	ENSG00000137822	TUBGCP4	Q9UGJ1	0.465543	0.716432	0.598312	3	0.593429	FALSE	TRUE	FALSE	FALSE	Under threshold
P78371	0.162713	0.256236	0.123343	0.230619	0.353222	65	60	57	60	375	0.225227	0.225227	CCT2 99D8.1 CCTB	5	FALSE	FALSE	TRUE	ENSG00000166226	CCT2	P78371	0.334429	0.856852	0.477071	3	0.556118	FALSE	FALSE	FALSE	FALSE	Under threshold
Q8IYB3	0.262008	0.502544	0.0566587	0.158662	0.145816	65	60	56	60	375	0.225138	0.225138	SRRM1 SRM160	5	FALSE	FALSE	TRUE	ENSG00000133226	SRRM1	Q8IYB3	0.50646	0.75949	0.498977	3	0.588309	FALSE	TRUE	FALSE	FALSE	Under threshold
P21675					0.225071					375	0.225071		TAF1 BA2R CCG1 CCGS TAF2A	1	FALSE	FALSE	TRUE	ENSG00000147133	TAF1	P21675	0.116847	0.5543	0.354116	3	0.341754	FALSE	FALSE	FALSE	FALSE	Under threshold
Q9NX01	0.137042	0.386256			0.151811	53	60			304	0.225036	0.225036	TXNL4B DIM2 DLP	3	FALSE	FALSE	TRUE	ENSG00000140830	TXNL4B	Q9NX01	0.0745744	0.732674	0.402215	3	0.403154	FALSE	FALSE	FALSE	FALSE	Under threshold
Q9UKJ3	0.182078	0.397104			0.095782	65	60			375	0.224988	0.224988	GPATCH8 GPATC8 KIAA0553	3	FALSE	FALSE	TRUE	ENSG00000186566	GPATCH8	Q9UKJ3	0.0505137	0.686517	0.430331	3	0.38912	FALSE	FALSE	FALSE	FALSE	Under threshold
P06730	-0.0329782	0.322912	0.180158	0.480886	0.173698	65	60	53	60	375	0.224935	0.224935	EIF4E EIF4EL1 EIF4F	5	FALSE	FALSE	TRUE	ENSG00000151247	EIF4E	P06730	0.488511	0.848209	0.470249	3	0.602323	FALSE	TRUE	FALSE	FALSE	Under threshold
P08243	0.47074	-0.024264	0.177993	0.321984	0.177933	65	60	52	60	375	0.224877	0.224877	ASNS TS11	5	FALSE	FALSE	TRUE	ENSG00000070669	ASNS	P08243	-0.0612845	0.26837	-0.00582018	3	0.0670884	FALSE	FALSE	FALSE	FALSE	Under threshold
Q9C091	0.224668					43					0.224668		GREB1L C18orf6 KIAA1772	1	FALSE	FALSE	TRUE	ENSG00000141449	GREB1L	Q9C091	-0.397688	-0.138875	-0.0342751	3	-0.19028	FALSE	FALSE	FALSE	FALSE	Under threshold
P13010	0.243615	0.373445	0.11172	0.103141	0.290104	65	60	57	60	375	0.224405	0.224405	XRCC5 G22P2	5	FALSE	FALSE	TRUE	ENSG00000079246	XRCC5	P13010	0.516562	0.869814	0.65138	3	0.679252	TRUE	TRUE	FALSE	FALSE	Under threshold
Q9NZT2	0.211833	-0.0189363	0.324933	0.403325	0.200817	65	60	53	60	375	0.224394	0.224394	OGFR	5	FALSE	FALSE	TRUE	ENSG00000060491	OGFR	Q9NZT2	0.0401083	0.10779	0.135797	3	0.094565	FALSE	FALSE	FALSE	FALSE	Under threshold
Q9NZN8	0.24682	0.260174			0.165906	65	60			375	0.2243	0.2243	CNOT2 CDC36 NOT2 HSPC131 MSTP046	3	FALSE	FALSE	TRUE	ENSG00000111596	CNOT2	Q9NZN8	-0.134375	0.80269	0.35343	3	0.340582	FALSE	FALSE	FALSE	FALSE	Under threshold
Q9UMS6		0.224288					52				0.224288		SYNPO2	1	FALSE	FALSE	TRUE	ENSG00000172403	SYNPO2	Q9UMS6	-0.0551204	-0.306944	-0.240992	3	-0.201019	FALSE	FALSE	FALSE	FALSE	Under threshold
P81877					0.224192					215	0.224192		SSBP2 SSDP2	1	FALSE	FALSE	TRUE	ENSG00000145687	SSBP2	P81877	0.0926954	0.203002	0.238035	3	0.177911	FALSE	FALSE	FALSE	FALSE	Under threshold
Q86UX7	-0.0916159	0.349333		0.320347	0.318051	55	53		60	375	0.224029	0.224029	FERMT3 KIND3 MIG2B URP2	4	FALSE	FALSE	TRUE	ENSG00000149781	FERMT3	Q86UX7	0.357377	0.269049	0.23745	3	0.287959	FALSE	FALSE	FALSE	FALSE	Under threshold
Q9UP52	0.223769					43					0.223769		TFR2	1	FALSE	FALSE	TRUE	ENSG00000106327	TFR2	Q9UP52	0.233457	0.0938699	0.196152	3	0.174493	FALSE	FALSE	FALSE	FALSE	Under threshold
Q99956	0.297543	0.149512				46	59				0.223527	0.223527	DUSP9 MKP4	2	FALSE	FALSE	TRUE	ENSG00000130829	DUSP9	Q99956	0.132505	-0.152737	0.0649783	3	0.0149153	FALSE	FALSE	FALSE	FALSE	Under threshold
Q9NRA8	0.265936	0.193575			0.210961	65	60			375	0.22349	0.22349	EIF4ENIF1	3	FALSE	FALSE	TRUE	ENSG00000184708	EIF4ENIF1	Q9NRA8	0.0579864	0.617591	0.460148	3	0.378575	FALSE	FALSE	FALSE	FALSE	Under threshold
Q9UBI1	0.27863	0.0577319	0.316274	0.345769	0.118794	65	60	47	60	375	0.22344	0.22344	COMMD3 BUP C10orf8	5	FALSE	FALSE	TRUE	ENSG00000148444	COMMD3	Q9UBI1	0	0.618438	0.137597	2	0.378018	FALSE	FALSE	FALSE	FALSE	Under threshold
Q9NWZ5	0.189243	0.391281			0.0897643	65	60			358	0.22343	0.22343	UCKL1 URKL1 F538	3	FALSE	FALSE	TRUE	ENSG00000198276	UCKL1	Q9NWZ5	0.176498	0.451793	0.230773	3	0.286354	FALSE	FALSE	FALSE	FALSE	Under threshold
P23258	0.275858				0.170991	65				375	0.223425	0.223425	TUBG1 TUBG	2	FALSE	FALSE	TRUE	ENSG00000131462	TUBG1	P23258	0.495191	0.535086	0.487572	3	0.50595	FALSE	FALSE	FALSE	FALSE	Under threshold
Q13951	0.224089	0.217708	0.18151	0.169196	0.324449	65	60	46	60	375	0.22339	0.22339	CBFB	5	FALSE	FALSE	TRUE	ENSG00000067955	CBFB	Q13951	0.371832	0.722529	0.544174	3	0.546178	FALSE	FALSE	FALSE	FALSE	Under threshold
Q5H9R7	0.0263224	0.224509	0.288276	0.296074	0.281103	65	60	45	60	375	0.223257	0.223257	PPP6R3 C11orf23 KIAA1558 PP6R3 SAPL SAPS3	5	FALSE	FALSE	TRUE	ENSG00000110075	PPP6R3	Q5H9R7	0.1032	0.748179	0.45601	3	0.435796	FALSE	FALSE	FALSE	FALSE	Under threshold
Q9BVA0	0.456276	-0.0308501			0.244281	65	60			375	0.223236	0.223236	KATNB1	3	FALSE	FALSE	TRUE	ENSG00000140854	KATNB1	Q9BVA0	0.26704	0.317984	0.435663	3	0.340229	FALSE	FALSE	FALSE	FALSE	Under threshold
Q12912					0.22319					322	0.22319		IRAG2 JAW1 LRMP	1	FALSE	FALSE	TRUE	ENSG00000118308	IRAG2	Q12912	0.381547	0.251209	0.270035	3	0.300931	FALSE	FALSE	FALSE	FALSE	Under threshold
P11142	0.224108	0.312317	0.134786	0.158264	0.285168	65	60	57	60	375	0.222928	0.222928	HSPA8 HSC70 HSP73 HSPA10	5	FALSE	FALSE	TRUE	ENSG00000109971	HSPA8	P11142	0.141649	0.768553	0.397472	3	0.435891	FALSE	FALSE	FALSE	FALSE	Under threshold
Q9UKX7	0.372861	0.476481	-0.0116675	0.0841148	0.192688	65	60	54	60	375	0.222896	0.222896	NUP50 NPAP60L PRO1146	5	FALSE	FALSE	TRUE	ENSG00000093000	NUP50	Q9UKX7	0.608744	0.777601	0.580056	3	0.655467	TRUE	TRUE	FALSE	FALSE	Under threshold
Q9UQR0	0.00878533	0.386838			0.27305	59	57			375	0.222891	0.222891	SCML2	3	FALSE	FALSE	TRUE	ENSG00000102098	SCML2	Q9UQR0	0.277827	0.470804	0.427047	3	0.391893	FALSE	FALSE	FALSE	FALSE	Under threshold
O95551	0.00376372	0.441904				64	60				0.222834	0.222834	TDP2 EAP2 TTRAP AD-022	2	FALSE	FALSE	TRUE	ENSG00000111802	TDP2	O95551	0.215382	0.672615	0.352327	3	0.413441	FALSE	FALSE	FALSE	FALSE	Under threshold
Q96AE4	0.153693	0.34116	0.174059	0.280208	0.16503	65	60	57	60	375	0.22283	0.22283	FUBP1	5	FALSE	FALSE	TRUE	ENSG00000162613	FUBP1	Q96AE4	0.5501	0.849784	0.583788	3	0.661224	TRUE	TRUE	FALSE	FALSE	Under threshold
Q9BQ15	0.180029	0.40645			0.0818308	63	59			366	0.22277	0.22277	NABP2 OBFC2B SSB1 LP3587	3	FALSE	FALSE	TRUE	ENSG00000139579	NABP2	Q9BQ15	0.213392	0.59984	0.492985	3	0.435405	FALSE	FALSE	FALSE	FALSE	Under threshold
Q9NRY2	0.182163	0.436792			0.0491377	63	60			348	0.222697	0.222697	INIP C9orf80 SSBIP1 HSPC043 HSPC291	3	FALSE	FALSE	TRUE	ENSG00000148153	INIP	Q9NRY2	0.449804	0.780255	0.537122	3	0.58906	FALSE	TRUE	FALSE	FALSE	Under threshold
P46109	0.159179	0.284755	0.0721602	0.414455	0.182921	65	60	50	60	375	0.222694	0.222694	CRKL	5	FALSE	FALSE	TRUE	ENSG00000099942	CRKL	P46109	0.0555688	0.61404	0.404181	3	0.35793	FALSE	FALSE	FALSE	FALSE	Under threshold
Q9BWT1	0.32304				0.122214	43				215	0.222627	0.222627	CDCA7 JPO1	2	FALSE	FALSE	TRUE	ENSG00000144354	CDCA7	Q9BWT1	0.59771	0.786631	0.656036	3	0.680126	TRUE	TRUE	FALSE	FALSE	Under threshold
Q9ULK4	0.257504	0.229732	0.180637			65	59	28			0.222624	0.222624	MED23 ARC130 CRSP3 DRIP130 KIAA1216 SUR2	3	FALSE	FALSE	TRUE	ENSG00000112282	MED23	Q9ULK4	0.092126	0.750911	0.271624	3	0.371554	FALSE	FALSE	FALSE	FALSE	Under threshold
P49368	0.155899	0.182715	0.050884	0.414103	0.309394	65	60	57	60	375	0.222599	0.222599	CCT3 CCTG TRIC5	5	FALSE	FALSE	TRUE	ENSG00000163468	CCT3	P49368	0.205536	0.662995	0.501953	3	0.456828	FALSE	FALSE	FALSE	FALSE	Under threshold
Q52LJ0	0.275146	0.347869	0.0477237	0.148603	0.293329	65	60	41	60	375	0.222534	0.222534	FAM98B	5	FALSE	FALSE	TRUE	ENSG00000171262	FAM98B	Q52LJ0	0.468991	0.81274	0.586235	3	0.622655	FALSE	TRUE	FALSE	FALSE	Under threshold
Q9BYJ4	0.222517					49					0.222517		TRIM34 IFP1 RNF21	1	FALSE	FALSE	TRUE	ENSG00000258659	TRIM34	Q9BYJ4	0	0.362718	-0.159287	2	0.101716	FALSE	FALSE	FALSE	FALSE	Under threshold
P55884	0.331531	0.178011	0.223908	0.169294	0.209351	65	60	57	60	375	0.222419	0.222419	EIF3B EIF3S9	5	FALSE	FALSE	TRUE	ENSG00000106263	EIF3B	P55884	0.0667239	0.402809	0.454223	3	0.307918	FALSE	FALSE	FALSE	FALSE	Under threshold
Q9NW82	0.364282	-0.155304			0.458141	65	60			375	0.222373	0.222373	WDR70	3	FALSE	FALSE	TRUE	ENSG00000082068	WDR70	Q9NW82	-0.262871	0.793945	0.34602	3	0.292365	FALSE	FALSE	FALSE	FALSE	Under threshold
Q8N302	0.297869	0.243713			0.125277	64	60			358	0.222286	0.222286	AGGF1 GPATC7 GPATCH7 VG5Q	3	FALSE	FALSE	TRUE	ENSG00000164252	AGGF1	Q8N302	-0.0340017	0.688997	0.286271	3	0.313755	FALSE	FALSE	FALSE	FALSE	Under threshold
Q8WXB1		0.222208					41				0.222208		METTL21A FAM119A HCA557B	1	FALSE	FALSE	TRUE	ENSG00000144401	METTL21A	Q8WXB1	0.357482	0.269499	0.504809	3	0.377263	FALSE	FALSE	FALSE	FALSE	Under threshold
P23193	0.284561	0.152507	-0.0675739	0.451547	0.289065	65	60	55	60	375	0.222021	0.222021	TCEA1 GTF2S TFIIS	5	FALSE	FALSE	TRUE	ENSG00000187735	TCEA1	P23193	0	0.612263	0.216002	2	0.414133	FALSE	FALSE	FALSE	FALSE	Under threshold
P19387	0.212915	0.5345	-0.0951349		0.234567	65	60	48		375	0.221712	0.221712	POLR2C A-152E5.7	4	FALSE	FALSE	TRUE	ENSG00000102978	POLR2C	P19387	0.0819777	0.651027	0.342715	3	0.358573	FALSE	FALSE	FALSE	FALSE	Under threshold
Q9BQE4	0.221705					63					0.221705		SELENOS SELS VIMP AD-015 SBBI8	1	FALSE	FALSE	TRUE	ENSG00000131871	SELENOS	Q9BQE4	-0.0162272	0.536003	-0.234639	3	0.0950458	FALSE	FALSE	FALSE	FALSE	Under threshold
O75391	0.271549	0.171919	0.161316		0.281602	65	60	29		375	0.221596	0.221596	SPAG7	4	FALSE	FALSE	TRUE	ENSG00000091640	SPAG7	O75391	-0.050979	0.568562	-0.00987876	3	0.169235	FALSE	FALSE	FALSE	FALSE	Under threshold
Q9UJK0	0.275262	0.368206			0.0213147	65	60			304	0.221594	0.221594	TSR3 C16orf42 UND313L	3	FALSE	FALSE	TRUE	ENSG00000007520	TSR3	Q9UJK0	-0.147077	0.272901	0.078896	3	0.0682399	FALSE	FALSE	FALSE	FALSE	Under threshold
Q9NWS0	0.397301	0.0510104			0.216234	65	60			375	0.221515	0.221515	PIH1D1 NOP17	3	FALSE	FALSE	TRUE	ENSG00000104872	PIH1D1	Q9NWS0	0.310731	0.754671	0.388076	3	0.484492	FALSE	FALSE	FALSE	FALSE	Under threshold
P83916	0.12847	0.207029	0.426541	0.0909105	0.254351	65	60	39	60	375	0.22146	0.22146	CBX1 CBX	5	FALSE	FALSE	TRUE	ENSG00000108468	CBX1	P83916	0	0.62064	0.404859	2	0.512749	FALSE	FALSE	FALSE	FALSE	Under threshold
P17036	0.377885	0.209327			0.0770842	64	59			233	0.221432	0.221432	ZNF3 KOX25	3	FALSE	FALSE	TRUE	ENSG00000166526	ZNF3	P17036	0.0164649	0.474263	0.337592	3	0.276106	FALSE	FALSE	FALSE	FALSE	Under threshold
Q13043	0.0534233	0.307719			0.302989	65	60			375	0.221377	0.221377	STK4 KRS2 MST1	3	FALSE	FALSE	TRUE	ENSG00000101109	STK4	Q13043	0.273114	0.788595	0.409318	3	0.490342	FALSE	FALSE	FALSE	FALSE	Under threshold
Q5VT52	0.0901586	0.448636	0.209469		0.136474	65	60	31		375	0.221185	0.221185	RPRD2 KIAA0460 HSPC099	4	FALSE	FALSE	TRUE	ENSG00000163125	RPRD2	Q5VT52	-0.0604038	0.665974	0.437656	3	0.347742	FALSE	FALSE	FALSE	FALSE	Under threshold
Q9P2N6	0.189786	0.185474			0.288117	64	55			366	0.221126	0.221126	KANSL3 KIAA1310 NSL3 PRTD SI1	3	FALSE	FALSE	TRUE	ENSG00000114982	KANSL3	Q9P2N6	-0.0241959	0.670882	0.403254	3	0.34998	FALSE	FALSE	FALSE	FALSE	Under threshold
Q9HA47	0.0814681				0.36071	57				375	0.221089	0.221089	UCK1 URK1	2	FALSE	FALSE	TRUE	ENSG00000130717	UCK1	Q9HA47	0.172579	0.247677	0.386883	3	0.269047	FALSE	FALSE	FALSE	FALSE	Under threshold
Q15046	0.0567423	0.227952	0.193454	0.422111	0.204912	65	60	55	60	375	0.221034	0.221034	KARS1 KARS KIAA0070	5	FALSE	FALSE	TRUE	ENSG00000065427	KARS1	Q15046	0.133248	0.7982	0.452442	3	0.461297	FALSE	FALSE	FALSE	FALSE	Under threshold
P0DN76;Q01081	-0.0454044	0.487434				65	60				0.221015	0.221015	U2AF1L5;U2AF1 U2AF35 U2AFBP FP793	2	FALSE	FALSE	TRUE	ENSG00000160201	U2AF1	Q01081	0	0.801463	0.544605	2	0.673034	TRUE	TRUE	FALSE	FALSE	Under threshold
P0DN76;Q01081	-0.0454044	0.487434				65	60				0.221015	0.221015	U2AF1L5;U2AF1 U2AF35 U2AFBP FP793	2	FALSE	FALSE	TRUE	ENSG00000275895	U2AF1L5	P0DN76	0	0.736266	0.561053	2	0.648659	TRUE	TRUE	FALSE	FALSE	Under threshold
Q9HBU6	0.22287	0.28165			0.158399	65	60			375	0.220973	0.220973	ETNK1 EKI1	3	FALSE	FALSE	TRUE	ENSG00000139163	ETNK1	Q9HBU6	0.0949423	0.749811	0.314108	3	0.386287	FALSE	FALSE	FALSE	FALSE	Under threshold
Q9UNM6	0.230656	0.16031	0.110037	0.492525	0.1113	65	60	55	60	375	0.220966	0.220966	PSMD13	5	FALSE	FALSE	TRUE	ENSG00000185627	PSMD13	Q9UNM6	0.284819	0.562929	0.334004	3	0.393917	FALSE	FALSE	FALSE	FALSE	Under threshold
P14868	0.0401552	0.255674	0.115352	0.463077	0.229805	65	60	57	60	375	0.220813	0.220813	DARS1 DARS PIG40	5	FALSE	FALSE	TRUE	ENSG00000115866	DARS1	P14868	0.135526	0.830216	0.385244	3	0.450328	FALSE	FALSE	FALSE	FALSE	Under threshold
Q8TBE7	0.220763					43					0.220763		SLC35G2 TMEM22	1	FALSE	FALSE	TRUE	ENSG00000168917	SLC35G2	Q8TBE7	-0.144957	0.0951511	0.0158134	3	-0.0113309	FALSE	FALSE	FALSE	FALSE	Under threshold
Q9H1A4	0.168844	0.291859			0.201291	65	60			375	0.220665	0.220665	ANAPC1 TSG24	3	FALSE	FALSE	TRUE	ENSG00000153107	ANAPC1	Q9H1A4	0	0.794007	0.589374	2	0.69169	TRUE	TRUE	FALSE	FALSE	Under threshold
P12081	0.136147	-0.0210097	0.0720889	0.530416	0.385343	65	60	57	60	375	0.220597	0.220597	HARS1 HARS HRS	5	FALSE	FALSE	TRUE	ENSG00000170445	HARS1	P12081	0.464269	0.564579	0.253168	3	0.427338	FALSE	FALSE	FALSE	FALSE	Under threshold
Q9H0W8	0.340712	0.160567			0.160194	65	60			375	0.220491	0.220491	SMG9 C19orf61	3	FALSE	FALSE	TRUE	ENSG00000105771	SMG9	Q9H0W8	0.345938	0.497322	0.347922	3	0.397061	FALSE	FALSE	FALSE	FALSE	Under threshold
Q96CW6	0.33709	0.107813			0.21591	63	60			357	0.220271	0.220271	SLC7A6OS	3	FALSE	FALSE	TRUE	ENSG00000103061	SLC7A6OS	Q96CW6	0.0602318	0.816651	0.380471	3	0.419118	FALSE	FALSE	FALSE	FALSE	Under threshold
O75113	0.297018	0.230359			0.133428	65	60			375	0.220269	0.220269	N4BP1 KIAA0615	3	FALSE	FALSE	TRUE	ENSG00000102921	N4BP1	O75113	-0.288106	0.551385	0.176781	3	0.146686	FALSE	FALSE	FALSE	FALSE	Under threshold
Q9UH17	0.375601	0.0644414				50	57				0.220021	0.220021	APOBEC3B	2	FALSE	FALSE	TRUE	ENSG00000179750	APOBEC3B	Q9UH17	0	0.256455	-0.0299491	2	0.113253	FALSE	FALSE	FALSE	FALSE	Under threshold
Q15583	0.433997				0.00598219	64				322	0.21999	0.21999	TGIF1 TGIF	2	FALSE	FALSE	TRUE	ENSG00000177426	TGIF1	Q15583	-0.42388	0.227064	-0.198695	3	-0.131837	FALSE	FALSE	FALSE	FALSE	Under threshold
Q9Y3D0	0.373223	0.191495	0.22668		0.0885359	65	60	38		375	0.219983	0.219983	CIAO2B CIAB FAM96B MIP18 CGI-128 HSPC118	4	FALSE	FALSE	TRUE	ENSG00000166595	CIAO2B	Q9Y3D0	-0.0872233	0.231351	0.136828	3	0.093652	FALSE	FALSE	FALSE	FALSE	Under threshold
Q5VTB9	0.118766	0.317562			0.223443	65	59			366	0.219924	0.219924	RNF220 C1orf164	3	FALSE	FALSE	TRUE	ENSG00000187147	RNF220	Q5VTB9	0.077407	0.351265	0.424676	3	0.284449	FALSE	FALSE	FALSE	FALSE	Under threshold
O15234	0.316848	0.32929		0.00765825	0.225512	65	60		60	375	0.219827	0.219827	CASC3 MLN51	4	FALSE	FALSE	TRUE	ENSG00000108349	CASC3	O15234	0.224068	0.691761	0.430925	3	0.448918	FALSE	FALSE	FALSE	FALSE	Under threshold
O43290	0.303344	0.362504	0.119659	0.152992	0.160411	65	60	46	60	375	0.219782	0.219782	SART1	5	FALSE	FALSE	TRUE	ENSG00000175467	SART1	O43290	0.251595	0.555668	0.42347	3	0.410244	FALSE	FALSE	FALSE	FALSE	Under threshold
Q15543	0.219386					51					0.219386		TAF13 TAF2K TAFII18	1	FALSE	FALSE	TRUE	ENSG00000197780	TAF13	Q15543	-0.136913	0.460042	-0.117423	3	0.0685688	FALSE	FALSE	FALSE	FALSE	Under threshold
Q13838	0.286847	0.453709	0.00111	0.166223	0.188768	65	60	57	60	375	0.219331	0.219331	DDX39B BAT1 UAP56	5	FALSE	FALSE	TRUE	ENSG00000198563	DDX39B	Q13838	0	0.136485	0.551814	2	0.34415	FALSE	FALSE	FALSE	FALSE	Under threshold
O15516	0.189569	0.219316		0.536897	-0.0685091	55	32		60	234	0.219318	0.219318	CLOCK BHLHE8 KIAA0334	4	FALSE	FALSE	TRUE	ENSG00000134852	CLOCK	O15516	-0.0201547	0.442249	0.0117033	3	0.144599	FALSE	FALSE	FALSE	FALSE	Under threshold
Q9UHY7	-0.0370979	0.379276	0.356172	0.193079	0.205078	65	60	42	60	375	0.219301	0.219301	ENOPH1 MASA MSTP145	5	FALSE	FALSE	TRUE	ENSG00000145293	ENOPH1	Q9UHY7	0.508071	0.849447	0.562997	3	0.640172	TRUE	TRUE	FALSE	FALSE	Under threshold
Q9UK61	0.287555	0.247178			0.123092	65	60			375	0.219275	0.219275	TASOR C3orf63 FAM208A KIAA1105	3	FALSE	FALSE	TRUE	ENSG00000163946	TASOR	Q9UK61	-0.0140551	0.676758	0.361038	3	0.341247	FALSE	FALSE	FALSE	FALSE	Under threshold
O76031	0.247526	0.414052	-0.00462663			65	60	56			0.218984	0.218984	CLPX	3	FALSE	FALSE	TRUE	ENSG00000166855	CLPX	O76031	0.276046	0.777983	0.345071	3	0.466367	FALSE	FALSE	FALSE	FALSE	Under threshold
Q96BT7	0.26127	0.292805			0.102553	64	55			224	0.218876	0.218876	ALKBH8 ABH8	3	FALSE	FALSE	TRUE	ENSG00000137760	ALKBH8	Q96BT7	0.134025	0.653745	0.402785	3	0.396852	FALSE	FALSE	FALSE	FALSE	Under threshold
Q9GZZ9	-0.0250553	0.236866		0.470811	0.192328	65	60		60	375	0.218738	0.218738	UBA5 UBE1DC1	4	FALSE	FALSE	TRUE	ENSG00000081307	UBA5	Q9GZZ9	0.111831	0.686983	0.305624	3	0.368146	FALSE	FALSE	FALSE	FALSE	Under threshold
J3QK89					0.218674					375	0.218674		CHERP	1	FALSE	FALSE	TRUE	ENSG00000085872	CHERP	J3QK89	0.432499	0.682642	0.599465	3	0.571536	FALSE	TRUE	FALSE	FALSE	Under threshold
Q6PGN9	0.436293	0.153062			0.0666337	43	54			216	0.218663	0.218663	PSRC1 DDA3 FP3214	3	FALSE	FALSE	TRUE	ENSG00000134222	PSRC1	Q6PGN9	0.610893	0.550973	0.453362	3	0.538409	FALSE	FALSE	FALSE	FALSE	Under threshold
Q86SK9	0.378884				0.0583191	62				330	0.218601	0.218601	SCD5 ACOD4 SCD2 SCD4	2	FALSE	FALSE	TRUE	ENSG00000145284	SCD5	Q86SK9	0.112801	0.0904804	0.113894	3	0.105725	FALSE	FALSE	FALSE	FALSE	Under threshold
Q9NXR8	-0.101695	0.571519			0.185262	65	60			375	0.218362	0.218362	ING3 HSPC301	3	FALSE	FALSE	TRUE	ENSG00000071243	ING3	Q9NXR8	0.268284	0.708945	0.500561	3	0.492597	FALSE	FALSE	FALSE	FALSE	Under threshold
Q8WV44	0.144434	0.434128			0.0763871	51	55			331	0.218316	0.218316	TRIM41 RINCK	3	FALSE	FALSE	TRUE	ENSG00000146063	TRIM41	Q8WV44	0.200774	0.419979	0.215385	3	0.278713	FALSE	FALSE	FALSE	FALSE	Under threshold
Q5JSP0	-0.117832	0.530819			0.241658	52	40			285	0.218215	0.218215	FGD3 ZFYVE5	3	FALSE	FALSE	TRUE	ENSG00000127084	FGD3	Q5JSP0	0.238462	0.299142	0.232717	3	0.256774	FALSE	FALSE	FALSE	FALSE	Under threshold
Q9BWD1	-0.0608772	0.06156	0.181525	0.502089	0.405938	65	60	54	60	375	0.218047	0.218047	ACAT2 ACTL	5	FALSE	FALSE	TRUE	ENSG00000120437	ACAT2	Q9BWD1	0.643201	0.73955	0.518144	3	0.633632	TRUE	TRUE	FALSE	FALSE	Under threshold
Q9H4A3	0.348905	0.0677619	0.266455	0.269623	0.13737	65	60	38	60	375	0.218023	0.218023	WNK1 HSN2 KDP KIAA0344 PRKWNK1	5	FALSE	FALSE	TRUE	ENSG00000060237	WNK1	Q9H4A3	-0.0681487	0.597872	0.395665	3	0.308463	FALSE	FALSE	FALSE	FALSE	Under threshold
Q9GZZ1	0.201694	-0.0840695	0.287311	0.466861		65	60	57	60		0.217949	0.217949	NAA50 MAK3 NAT13 NAT5	4	FALSE	FALSE	TRUE	ENSG00000121579	NAA50	Q9GZZ1	0.268685	0.793586	0.473352	3	0.511874	FALSE	FALSE	FALSE	FALSE	Under threshold
Q8NCE0	0.306294	0.221913			0.125429	64	58			304	0.217878	0.217878	TSEN2 SEN2	3	FALSE	FALSE	TRUE	ENSG00000154743	TSEN2	Q8NCE0	0.235456	0.729899	0.3429	3	0.436085	FALSE	FALSE	FALSE	FALSE	Under threshold
Q8N2K1	0.457805	0.135159			0.0603438	60	36			349	0.217769	0.217769	UBE2J2 NCUBE2	3	FALSE	FALSE	TRUE	ENSG00000160087	UBE2J2	Q8N2K1	0.104576	0.327857	0.41321	3	0.281881	FALSE	FALSE	FALSE	FALSE	Under threshold
P78346	0.178751	0.184067	0.316504		0.191465	65	60	43		375	0.217697	0.217697	RPP30 RNASEP2	4	FALSE	FALSE	TRUE	ENSG00000148688	RPP30	P78346	0.358998	0.765577	0.503022	3	0.542532	FALSE	FALSE	FALSE	FALSE	Under threshold
Q96HA4	0.217462					34					0.217462		C1orf159 UNQ2998/PRO9739	1	FALSE	FALSE	TRUE	ENSG00000131591	C1orf159	Q96HA4	0.477961	0.183332	0.322938	3	0.328077	FALSE	FALSE	FALSE	FALSE	Under threshold
O95071	-0.0315716	0.414764			0.26846	65	60			375	0.217217	0.217217	UBR5 EDD EDD1 HYD KIAA0896	3	FALSE	FALSE	TRUE	ENSG00000104517	UBR5	O95071	-0.119681	0.699393	0.358486	3	0.312732	FALSE	FALSE	FALSE	FALSE	Under threshold
Q06587	0.222877	0.352232			0.076491	64	60			375	0.2172	0.2172	RING1 RNF1	3	FALSE	FALSE	TRUE	ENSG00000204227	RING1	Q06587	0	0.0342958	0.222157	2	0.128226	FALSE	FALSE	FALSE	FALSE	Under threshold
Q9NS91	0.268624	0.291437			0.0911219	64	60			375	0.217061	0.217061	RAD18 RNF73	3	FALSE	FALSE	TRUE	ENSG00000070950	RAD18	Q9NS91	0.567211	0.789496	0.543878	3	0.633529	TRUE	TRUE	FALSE	FALSE	Under threshold
P52739	0.00258761	0.505498			0.14296	64	55			348	0.217015	0.217015	ZNF131	3	FALSE	FALSE	TRUE	ENSG00000172262	ZNF131	P52739	0.207461	0.778616	0.391262	3	0.459113	FALSE	FALSE	FALSE	FALSE	Under threshold
Q5SRE5	0.497624	0.293483	-0.00300063		0.0789819	65	60	56		375	0.216772	0.216772	NUP188 KIAA0169	4	FALSE	FALSE	TRUE	ENSG00000095319	NUP188	Q5SRE5	0.756183	0.533615	0.683288	3	0.657695	TRUE	TRUE	FALSE	FALSE	Under threshold
Q13535	0.418022	0.178323			0.0537495	65	60			357	0.216698	0.216698	ATR FRP1	3	FALSE	FALSE	TRUE	ENSG00000175054	ATR	Q13535	0.248361	0.755501	0.331551	3	0.445138	FALSE	FALSE	FALSE	FALSE	Under threshold
Q96RU2	0.250336	0.140902			0.258842	65	60			375	0.216693	0.216693	USP28 KIAA1515	3	FALSE	FALSE	TRUE	ENSG00000048028	USP28	Q96RU2	0.0270656	0.629272	0.385135	3	0.347157	FALSE	FALSE	FALSE	FALSE	Under threshold
Q5SVZ6	0.539473	0.0160634			0.0935522	62	60			296	0.216363	0.216363	ZMYM1	3	FALSE	FALSE	TRUE	ENSG00000197056	ZMYM1	Q5SVZ6	0.243343	0.633233	0.242449	3	0.373008	FALSE	FALSE	FALSE	FALSE	Under threshold
Q8WVJ2	0.149246	0.0461644	0.104772	0.579437	0.202182	65	60	50	60	375	0.21636	0.21636	NUDCD2	5	FALSE	FALSE	TRUE	ENSG00000170584	NUDCD2	Q8WVJ2	0.306461	0.701898	0.352867	3	0.453742	FALSE	FALSE	FALSE	FALSE	Under threshold
Q6P0N0		0.0432519			0.38915		38			357	0.216201	0.216201	MIS18BP1 C14orf106 KIAA1903 KNL2 M18BP1	2	FALSE	FALSE	TRUE	ENSG00000129534	MIS18BP1	Q6P0N0	0.622775	0.71689	0.541466	3	0.627044	TRUE	TRUE	FALSE	FALSE	Under threshold
Q00526		0.0222742			0.41006		57			348	0.216167	0.216167	CDK3 CDKN3	2	FALSE	FALSE	TRUE	ENSG00000250506	CDK3	Q00526	0	0.0410835	0.201258	2	0.121171	FALSE	FALSE	FALSE	FALSE	Under threshold
Q9Y2Y1	0.358284	0.18277			0.107392	57	32			357	0.216149	0.216149	POLR3K RPC11 My010	3	FALSE	FALSE	TRUE	ENSG00000161980	POLR3K	Q9Y2Y1	0.437883	0.799088	0.604553	3	0.613841	FALSE	TRUE	FALSE	FALSE	Under threshold
O43314	0.150624	-0.039335	0.232056	0.572687	0.164644	65	60	29	60	375	0.216135	0.216135	PPIP5K2 HISPPD1 KIAA0433 VIP2	5	FALSE	FALSE	TRUE	ENSG00000145725	PPIP5K2	O43314	0.362308	0.751667	0.325456	3	0.47981	FALSE	FALSE	FALSE	FALSE	Under threshold
Q15834	0.2896	0.249043			0.109594	50	36			314	0.216079	0.216079	CCDC85B DIPA	3	FALSE	FALSE	TRUE	ENSG00000175602	CCDC85B	Q15834	-0.212411	0.131875	-0.0143247	3	-0.0316203	FALSE	FALSE	FALSE	FALSE	Under threshold
P15153	0.0251179	0.314237		0.308787		61	54		60		0.216047	0.216047	RAC2	3	FALSE	FALSE	TRUE	ENSG00000128340	RAC2	P15153	0.00948453	0.389063	-0.00166489	3	0.132294	FALSE	FALSE	FALSE	FALSE	Under threshold
Q2WGJ9	0.215959					65					0.215959		FER1L6 C8orfK23	1	FALSE	FALSE	TRUE	ENSG00000214814	FER1L6	Q2WGJ9	0	-0.137364	-0.0932357	2	-0.1153	FALSE	FALSE	FALSE	FALSE	Under threshold
Q9HBM6	0.0796745	0.398973			0.169129	55	55			367	0.215925	0.215925	TAF9B TAF9L	3	FALSE	FALSE	TRUE	ENSG00000187325	TAF9B	Q9HBM6	0.261026	0.705019	0.432054	3	0.466033	FALSE	FALSE	FALSE	FALSE	Under threshold
Q9UG63	0.411092	0.180403	0.0832822	0.264268	0.140398	65	60	53	60	375	0.215889	0.215889	ABCF2 HUSSY-18	5	FALSE	FALSE	TRUE	ENSG00000033050	ABCF2	Q9UG63	0.0794425	0.49994	0.388118	3	0.3225	FALSE	FALSE	FALSE	FALSE	Under threshold
Q96PV6	0.376809	0.262515			0.00812843	65	59			375	0.215818	0.215818	LENG8 KIAA1932	3	FALSE	FALSE	TRUE	ENSG00000167615	LENG8	Q96PV6	0	-0.13054	0.0838166	2	-0.0233616	FALSE	FALSE	FALSE	FALSE	Under threshold
Q14781	0.0451183	0.345016			0.25726	61	37			339	0.215798	0.215798	CBX2	3	FALSE	FALSE	TRUE	ENSG00000173894	CBX2	Q14781	0.531154	0.538158	0.532741	3	0.534018	FALSE	FALSE	FALSE	FALSE	Under threshold
Q0VG06	0.368497	-0.197965			0.476511	57	50			375	0.215681	0.215681	FAAP100 C17orf70	3	FALSE	FALSE	TRUE	ENSG00000185504	FAAP100	Q0VG06	0.0235104	0.118826	0.327657	3	0.156664	FALSE	FALSE	FALSE	FALSE	Under threshold
Q9ULJ3	0.293222	0.271851			0.0819155	65	60			366	0.215663	0.215663	ZBTB21 KIAA1227 ZNF295	3	FALSE	FALSE	TRUE	ENSG00000173276	ZBTB21	Q9ULJ3	0.186428	0.583364	0.229715	3	0.333169	FALSE	FALSE	FALSE	FALSE	Under threshold
Q9Y2Y0	0.389774	0.0774932			0.179523	65	60			375	0.215597	0.215597	ARL2BP BART BART1	3	FALSE	FALSE	TRUE	ENSG00000102931	ARL2BP	Q9Y2Y0	-0.411926	0.41245	0.0527847	3	0.0177697	FALSE	FALSE	FALSE	FALSE	Under threshold
Q96Q45	0.459854				-0.0287507	54				375	0.215552	0.215552	TMEM237 ALS2CR4	2	FALSE	FALSE	TRUE	ENSG00000155755	TMEM237	Q96Q45	0.326425	0.64734	0.223062	3	0.398942	FALSE	FALSE	FALSE	FALSE	Under threshold
Q6P1J9	0.0622569	0.550547	0.123758	0.130431	0.210675	65	60	51	60	375	0.215533	0.215533	CDC73 C1orf28 HRPT2	5	FALSE	FALSE	TRUE	ENSG00000134371	CDC73	Q6P1J9	0.0585995	0.740428	0.293683	3	0.364237	FALSE	FALSE	FALSE	FALSE	Under threshold
Q96F44	0.202915	0.265435			0.1775	65	60			375	0.215283	0.215283	TRIM11 RNF92	3	FALSE	FALSE	TRUE	ENSG00000154370	TRIM11	Q96F44	0.117864	0.377359	0.306095	3	0.267106	FALSE	FALSE	FALSE	FALSE	Under threshold
Q8N8R7		0.182584			0.247771		39			366	0.215177	0.215177	ARL14EP ARF7EP C11orf46	2	FALSE	FALSE	TRUE	ENSG00000152219	ARL14EP	Q8N8R7	-0.218304	0.687856	0.273907	3	0.24782	FALSE	FALSE	FALSE	FALSE	Under threshold
Q9NVU7	0.413731	0.0163778				65	60				0.215055	0.215055	SDAD1 NUC130	2	FALSE	FALSE	TRUE	ENSG00000198301	SDAD1	Q9NVU7	0.0442241	0.75264	0.377047	3	0.391304	FALSE	FALSE	FALSE	FALSE	Under threshold
Q99567	0.342089	0.371563	-0.0176112	0.202312	0.17682	65	60	54	60	375	0.215034	0.215034	NUP88	5	FALSE	FALSE	TRUE	ENSG00000108559	NUP88	Q99567	0.425411	0.786615	0.525585	3	0.579204	FALSE	TRUE	FALSE	FALSE	Under threshold
Q9NVN8	0.297746	0.266325			0.0810108	65	60			375	0.215027	0.215027	GNL3L	3	FALSE	FALSE	TRUE	ENSG00000130119	GNL3L	Q9NVN8	0.263462	0.585073	0.523004	3	0.45718	FALSE	FALSE	FALSE	FALSE	Under threshold
A6NC98					0.214816					223	0.214816		CCDC88B BRLZ	1	FALSE	FALSE	TRUE	ENSG00000168071	CCDC88B	A6NC98	0.190758	0.231927	0.130962	3	0.184549	FALSE	FALSE	FALSE	FALSE	Under threshold
Q6P1X5	0.111767	0.286079			0.246254	65	60			375	0.2147	0.2147	TAF2 CIF150 TAF2B	3	FALSE	FALSE	TRUE	ENSG00000064313	TAF2	Q6P1X5	-0.127329	0.723161	0.43322	3	0.343018	FALSE	FALSE	FALSE	FALSE	Under threshold
Q9P287	0.347465	0.162338	0.267021	0.0680913	0.228036	65	60	52	60	375	0.21459	0.21459	BCCIP TOK1	5	FALSE	FALSE	TRUE	ENSG00000107949	BCCIP	Q9P287	0.225806	0.829165	0.424809	3	0.49326	FALSE	FALSE	FALSE	FALSE	Under threshold
Q9Y4C1	-0.0966377	0.380527			0.359598	65	59			375	0.214496	0.214496	KDM3A JHDM2A JMJD1 JMJD1A KIAA0742 TSGA	3	FALSE	FALSE	TRUE	ENSG00000115548	KDM3A	Q9Y4C1	-0.0413919	0.627896	0.236392	3	0.274299	FALSE	FALSE	FALSE	FALSE	Under threshold
Q4G0A6	0.352356	0.0763166				57	32				0.214336	0.214336	MINDY4 C7orf67 FAM188B	2	FALSE	FALSE	TRUE	ENSG00000106125	MINDY4	Q4G0A6	0	0.221302	0.00871813	2	0.11501	FALSE	FALSE	FALSE	FALSE	Under threshold
Q9P1Y6	0.130476	0.387335			0.124421	65	60			375	0.214077	0.214077	PHRF1 KIAA1542	3	FALSE	FALSE	TRUE	ENSG00000070047	PHRF1	Q9P1Y6	0	0.0273489	0.404661	2	0.216005	FALSE	FALSE	FALSE	FALSE	Under threshold
Q9UNI6	0.213047	0.149245			0.279608	65	60			375	0.213967	0.213967	DUSP12	3	FALSE	FALSE	TRUE	ENSG00000081721	DUSP12	Q9UNI6	0.103345	0.743527	0.410107	3	0.418993	FALSE	FALSE	FALSE	FALSE	Under threshold
Q9Y4X0	0.260616	0.274096			0.107147	65	57			288	0.213953	0.213953	AMMECR1	3	FALSE	FALSE	TRUE	ENSG00000101935	AMMECR1	Q9Y4X0	-0.184267	0.57723	0.201538	3	0.198167	FALSE	FALSE	FALSE	FALSE	Under threshold
O75771		0.213935					32				0.213935		RAD51D RAD51L3	1	FALSE	FALSE	TRUE	ENSG00000185379	RAD51D	O75771	0.531167	0.593649	0.558798	3	0.561205	FALSE	TRUE	FALSE	FALSE	Under threshold
Q9NVK5	0.198563	0.354747			0.0883837	61	58			375	0.213898	0.213898	FGFR1OP2 HSPC123	3	FALSE	FALSE	TRUE	ENSG00000111790	FGFR1OP2	Q9NVK5	0.0297798	0.693427	0.205201	3	0.309469	FALSE	FALSE	FALSE	FALSE	Under threshold
Q5SY16	0.370502	0.256162		0.197072	0.0316525	65	60		60	375	0.213847	0.213847	NOL9	4	FALSE	FALSE	TRUE	ENSG00000162408	NOL9	Q5SY16	0.203847	0.616858	0.526788	3	0.449164	FALSE	FALSE	FALSE	FALSE	Under threshold
Q9Y5A9	0.548592	0.222029	0.139819	0.163245	-0.00482536	65	60	49	60	375	0.213772	0.213772	YTHDF2 HGRG8	5	FALSE	FALSE	TRUE	ENSG00000198492	YTHDF2	Q9Y5A9	0.301808	0.804833	0.524543	3	0.543728	FALSE	FALSE	FALSE	FALSE	Under threshold
Q6NW29	0.228852	0.260294			0.151632	64	60			366	0.213593	0.213593	RWDD4 FAM28A RWDD4A	3	FALSE	FALSE	TRUE	ENSG00000182552	RWDD4	Q6NW29	0	0.686218	0.29946	2	0.492839	FALSE	FALSE	FALSE	FALSE	Under threshold
Q7L2Z9		0.0415469			0.38537		58			359	0.213458	0.213458	CENPQ C6orf139	2	FALSE	FALSE	TRUE	ENSG00000031691	CENPQ	Q7L2Z9	0.689726	0.704089	0.562681	3	0.652165	TRUE	TRUE	FALSE	FALSE	Under threshold
Q86U44	0.0658716	0.262176			0.312032	65	60			375	0.21336	0.21336	METTL3 MTA70	3	FALSE	FALSE	TRUE	ENSG00000165819	METTL3	Q86U44	0.400073	0.8193	0.488819	3	0.569397	FALSE	TRUE	FALSE	FALSE	Under threshold
Q9H501	0.392345	0.284428		0.0331138	0.143517	65	60		60	375	0.213351	0.213351	ESF1 ABTAP C20orf6 HDCMC28P	4	FALSE	FALSE	TRUE	ENSG00000089048	ESF1	Q9H501	0.345056	0.763551	0.352413	3	0.487007	FALSE	FALSE	FALSE	FALSE	Under threshold
Q99614	0.379101	-0.0797339	0.225194	0.4048	0.137202	65	60	49	60	375	0.213312	0.213312	TTC1 TPR1	5	FALSE	FALSE	TRUE	ENSG00000113312	TTC1	Q99614	-0.0192397	0.695532	0.125032	3	0.267108	FALSE	FALSE	FALSE	FALSE	Under threshold
P161570;P16157;P161576;P161572;P161574;P161571;P161573;P161575		0.213249					53				0.213249		ANK1 ANK	1	FALSE	FALSE	TRUE	ENSG00000029534	ANK1	P16157	0.107443	-0.0159044	0.0980943	3	0.0632109	FALSE	FALSE	FALSE	FALSE	Under threshold
Q16514	0.0708984	0.407097			0.161613	62	60			375	0.213203	0.213203	TAF12 TAF15 TAF2J TAFII20	3	FALSE	FALSE	TRUE	ENSG00000120656	TAF12	Q16514	-0.00192961	0.668282	0.175818	3	0.280723	FALSE	FALSE	FALSE	FALSE	Under threshold
Q13487	0.288696				0.137546	47				251	0.213121	0.213121	SNAPC2 SNAP45	2	FALSE	FALSE	TRUE	ENSG00000104976	SNAPC2	Q13487	-0.085089	0.117019	0.0414762	3	0.0244688	FALSE	FALSE	FALSE	FALSE	Under threshold
Q96L91	0.256942	0.169236				65	59				0.213089	0.213089	EP400 CAGH32 KIAA1498 KIAA1818 TNRC12	2	FALSE	FALSE	TRUE	ENSG00000183495	EP400	Q96L91	-0.109812	0.529507	0.478111	3	0.299269	FALSE	FALSE	FALSE	FALSE	Under threshold
Q96FZ2	0.177783	0.301427		-0.0392146	0.412311	65	60		60	375	0.213077	0.213077	HMCES C3orf37 DC12 SRAPD1	4	FALSE	FALSE	TRUE	ENSG00000183624	HMCES	Q96FZ2	0.351966	0.532357	0.404019	3	0.429447	FALSE	FALSE	FALSE	FALSE	Under threshold
Q9NQC1	0.106505	0.340362			0.192278	57	46			375	0.213049	0.213049	JADE2 KIAA0239 PHF15	3	FALSE	FALSE	TRUE	ENSG00000043143	JADE2	Q9NQC1	0.0147138	0.295026	0.123302	3	0.144347	FALSE	FALSE	FALSE	FALSE	Under threshold
Q9BX40	0.204904	0.36684		0.0242429	0.256075	65	60		60	375	0.213016	0.213016	LSM14B C20orf40 FAM61B RAP55B	4	FALSE	FALSE	TRUE	ENSG00000149657	LSM14B	Q9BX40	0.105198	0.532282	0.425002	3	0.354161	FALSE	FALSE	FALSE	FALSE	Under threshold
O75528	0.374275	0.012812			0.251444	65	60			375	0.212844	0.212844	TADA3 ADA3 TADA3L	3	FALSE	FALSE	TRUE	ENSG00000171148	TADA3	O75528	0.0182142	0.207364	0.183504	3	0.136361	FALSE	FALSE	FALSE	FALSE	Under threshold
Q9NW08	0.205433	0.429211		0.021609	0.194845	65	59		60	375	0.212775	0.212775	POLR3B	4	FALSE	FALSE	TRUE	ENSG00000013503	POLR3B	Q9NW08	0.060105	0.787904	0.410598	3	0.419536	FALSE	FALSE	FALSE	FALSE	Under threshold
Q53GL0		0.212512					32				0.212512		PLEKHO1 CKIP1 OC120 HQ0024c	1	FALSE	FALSE	TRUE	ENSG00000023902	PLEKHO1	Q53GL0	0.279217	0.00704875	0.260398	3	0.182221	FALSE	FALSE	FALSE	FALSE	Under threshold
Q8TA86	0.260637	0.180913			0.195915	65	60			375	0.212488	0.212488	RP9	3	FALSE	FALSE	TRUE	ENSG00000164610	RP9	Q8TA86	0.209266	0.625704	0.288511	3	0.374493	FALSE	FALSE	FALSE	FALSE	Under threshold
Q9H307	0.0938215	0.577093		-0.0380111	0.216986	65	60		60	375	0.212472	0.212472	PNN DRS MEMA	4	FALSE	FALSE	TRUE	ENSG00000100941	PNN	Q9H307	0.467816	0.83288	0.476034	3	0.592243	FALSE	TRUE	FALSE	FALSE	Under threshold
Q02446	0.146714				0.278094	44				375	0.212404	0.212404	SP4	2	FALSE	FALSE	TRUE	ENSG00000105866	SP4	Q02446	0.55895	0.620957	0.582891	3	0.587599	FALSE	TRUE	FALSE	FALSE	Under threshold
Q93074	0.373094	0.128219			0.135879	65	60			375	0.212397	0.212397	MED12 ARC240 CAGH45 HOPA KIAA0192 TNRC11 TRAP230	3	FALSE	FALSE	TRUE	ENSG00000184634	MED12	Q93074	0.24975	0.402773	0.374238	3	0.342254	FALSE	FALSE	FALSE	FALSE	Under threshold
Q9H875	0.154309	0.292631			0.190136	64	60			375	0.212358	0.212358	PRKRIP1	3	FALSE	FALSE	TRUE	ENSG00000128563	PRKRIP1	Q9H875	-0.0157804	0.462769	0.227043	3	0.224677	FALSE	FALSE	FALSE	FALSE	Under threshold
Q8N726	0.407544			0.151352	0.0781267	33			60	277	0.212341	0.212341	CDKN2A CDKN2 MLM	3	FALSE	FALSE	TRUE	ENSG00000147889	CDKN2A	Q8N726	-0.0232834	0.130808	0.0832739	3	0.0635995	FALSE	FALSE	FALSE	FALSE	Under threshold
Q8WYA6	0.202067	0.254095	0.268952	0.116732	0.219796	65	60	52	60	375	0.212328	0.212328	CTNNBL1 C20orf33 PP8304	5	FALSE	FALSE	TRUE	ENSG00000132792	CTNNBL1	Q8WYA6	0.261235	0.654194	0.414682	3	0.44337	FALSE	FALSE	FALSE	FALSE	Under threshold
Q9HCN4	0.421674	0.0396423			0.175508	65	60			312	0.212275	0.212275	GPN1 MBDIN RPAP4 XAB1 HUSSY-23	3	FALSE	FALSE	TRUE	ENSG00000198522	GPN1	Q9HCN4	-0.00855251	0.780984	0.357134	3	0.376522	FALSE	FALSE	FALSE	FALSE	Under threshold
Q86WQ0	0.236958	0.1816			0.218076	65	60			366	0.212211	0.212211	NR2C2AP TRA16	3	FALSE	FALSE	TRUE	ENSG00000184162	NR2C2AP	Q86WQ0	0.36331	0.382089	0.523627	3	0.423009	FALSE	FALSE	FALSE	FALSE	Under threshold
Q8TBB1	0.212035					44					0.212035		LNX1 LNX PDZRN2 UNQ574/PRO1136	1	FALSE	FALSE	TRUE	ENSG00000072201	LNX1	Q8TBB1	0.0118347	0.156973	-0.0290772	3	0.0465769	FALSE	FALSE	FALSE	FALSE	Under threshold
Q9GZN1	0.139542	0.387965			0.108444	63	60			349	0.211984	0.211984	ACTR6 CDA12	3	FALSE	FALSE	TRUE	ENSG00000075089	ACTR6	Q9GZN1	0.0184885	0.746401	0.390622	3	0.38517	FALSE	FALSE	FALSE	FALSE	Under threshold
Q6P1K8	0.300856	0.123007				65	60				0.211932	0.211932	GTF2H2C; GTF2H2C_2 GTF2H2D	2	FALSE	FALSE	TRUE	ENSG00000183474	GTF2H2C	Q6P1K8	0	0.319428	0.400901	2	0.360165	FALSE	FALSE	FALSE	FALSE	Under threshold
Q6P1K8	0.300856	0.123007				65	60				0.211932	0.211932	GTF2H2C; GTF2H2C_2 GTF2H2D	2	FALSE	FALSE	TRUE	ENSG00000183474	GTF2H2C	Q6P1K8	0	0.319428	0.400901	2	0.360165	FALSE	FALSE	FALSE	FALSE	Under threshold
O15397	0.387227	0.408605	-0.0398253	0.0455934	0.257112	65	60	47	60	375	0.211743	0.211743	IPO8 RANBP8	5	FALSE	FALSE	TRUE	ENSG00000133704	IPO8	O15397	-0.146306	0.693112	0.388389	3	0.311732	FALSE	FALSE	FALSE	FALSE	Under threshold
P61088		0.0676688	0.245385	0.335809	0.197864		60	57	60	375	0.211682	0.211682	UBE2N BLU	4	FALSE	FALSE	TRUE	ENSG00000177889	UBE2N	P61088	0.419363	0.828114	0.541995	3	0.596491	FALSE	TRUE	FALSE	FALSE	Under threshold
Q8TDM0	0.211601					37					0.211601		BCAS4	1	FALSE	FALSE	TRUE	ENSG00000124243	BCAS4	Q8TDM0	-0.354344	-0.216093	0.0346642	3	-0.178591	FALSE	FALSE	FALSE	FALSE	Under threshold
P39023	0.0534258	0.491821		0.201277	0.0998768	65	60		60	375	0.2116	0.2116	RPL3 OK/SW-cl.32	4	FALSE	FALSE	TRUE	ENSG00000100316	RPL3	P39023	0.0452001	0.72723	0.131761	3	0.301397	FALSE	FALSE	FALSE	FALSE	Under threshold
P54277	0.328973	-0.00864343			0.314447	65	58			375	0.211592	0.211592	PMS1 PMSL1	3	FALSE	FALSE	TRUE	ENSG00000064933	PMS1	P54277	0.173022	0.708932	0.496378	3	0.459444	FALSE	FALSE	FALSE	FALSE	Under threshold
Q8WU90	0.220083	0.0759099	0.164833	0.338353	0.258711	65	60	53	60	375	0.211578	0.211578	ZC3H15 DFRP1 LEREPO4 HSPC303 HT010 MSTP012 PP730	5	FALSE	FALSE	TRUE	ENSG00000065548	ZC3H15	Q8WU90	0.406725	0.782598	0.335859	3	0.508394	FALSE	FALSE	FALSE	FALSE	Under threshold
O43822	0.211564					57					0.211564		CFAP410 C21orf2 LRRC76	1	FALSE	FALSE	TRUE	ENSG00000160226	CFAP410	O43822	-0.00957865	0.0628973	0.166027	3	0.0731152	FALSE	FALSE	FALSE	FALSE	Under threshold
Q5VWP3		0.211524					45				0.211524		MLIP C6orf142 Cip	1	FALSE	FALSE	TRUE	ENSG00000146147	MLIP	Q5VWP3	0.0436334	-0.183033	0.0332672	3	-0.0353774	FALSE	FALSE	FALSE	FALSE	Under threshold
Q9BRJ7	0.150321	0.360064			0.123825	64	60			366	0.211403	0.211403	NUDT16L1 SDOS TIRR	3	FALSE	FALSE	TRUE	ENSG00000168101	NUDT16L1	Q9BRJ7	0.195165	0.413823	0.188889	3	0.265959	FALSE	FALSE	FALSE	FALSE	Under threshold
Q6ZSJ8	0.393926	0.184137			0.0561112	65	60			295	0.211391	0.211391	C1orf122	3	FALSE	FALSE	TRUE	ENSG00000197982	C1orf122	Q6ZSJ8	-0.327912	0.164381	-0.0322217	3	-0.0652511	FALSE	FALSE	FALSE	FALSE	Under threshold
Q86XN6	0.211324					42					0.211324		ZNF761 KIAA2033	1	FALSE	FALSE	TRUE	ENSG00000160336	ZNF761	Q86XN6	0	0.47359	0.189964	2	0.331777	FALSE	FALSE	FALSE	FALSE	Under threshold
P56211	0.155737	0.239456			0.238319	65	60			375	0.211171	0.211171	ARPP19	3	FALSE	FALSE	TRUE	ENSG00000128989	ARPP19	P56211	0.113499	0.665778	0.438429	3	0.405902	FALSE	FALSE	FALSE	FALSE	Under threshold
Q8NDZ2	0.211159					32					0.211159		SIMC1 C5orf25 PLEIAD	1	FALSE	FALSE	TRUE	ENSG00000170085	SIMC1	Q8NDZ2	0.166376	0.474972	0.244761	3	0.29537	FALSE	FALSE	FALSE	FALSE	Under threshold
P28907					0.211018					304	0.211018		CD38	1	FALSE	FALSE	TRUE	ENSG00000004468	CD38	P28907	0.189193	0.155281	0.230452	3	0.191642	FALSE	FALSE	FALSE	FALSE	Under threshold
Q8WV28	0.210865					35					0.210865		BLNK BASH SLP65	1	FALSE	FALSE	TRUE	ENSG00000095585	BLNK	Q8WV28	-0.130571	-0.236811	0.124442	3	-0.0809801	FALSE	FALSE	FALSE	FALSE	Under threshold
Q99627	0.325605	0.118166	0.242029	0.256743	0.111654	65	60	55	60	375	0.210839	0.210839	COPS8 CSN8	5	FALSE	FALSE	TRUE	ENSG00000198612	COPS8	Q99627	-0.000931327	0.635328	0.222652	3	0.285683	FALSE	FALSE	FALSE	FALSE	Under threshold
Q9Y547	0.474673	-0.109729	0.218996	0.282854	0.187338	65	60	37	60	286	0.210827	0.210827	HSPB11 C1orf41 IFT25 HSPC034	5	FALSE	FALSE	TRUE	ENSG00000081870	HSPB11	Q9Y547	0.164956	0.58604	0.450381	3	0.400459	FALSE	FALSE	FALSE	FALSE	Under threshold
Q9H910	0.310565	0.0452616	0.162609	0.383086	0.151785	65	60	51	60	375	0.210661	0.210661	JPT2 C16orf34 HN1L L11	5	FALSE	FALSE	TRUE	ENSG00000206053	JPT2	Q9H910	-0.104077	0.729454	0.318893	3	0.314757	FALSE	FALSE	FALSE	FALSE	Under threshold
Q9Y421	-0.0499417	0.397554			0.283432	65	59			366	0.210348	0.210348	FAM32A OTAG12 CGI-144	3	FALSE	FALSE	TRUE	ENSG00000105058	FAM32A	Q9Y421	0.0438358	0.483518	0.261991	3	0.263115	FALSE	FALSE	FALSE	FALSE	Under threshold
Q86XK3	0.391916	0.0973848			0.14153	64	54			216	0.210277	0.210277	SFR1 C10orf78 MEI5 MEIR5	3	FALSE	FALSE	TRUE	ENSG00000156384	SFR1	Q86XK3	0.387984	0.61454	0.319551	3	0.440691	FALSE	FALSE	FALSE	FALSE	Under threshold
Q9BQ75	0.409866	-0.036307			0.256591	64	60			375	0.21005	0.21005	CMSS1 C3orf26	3	FALSE	FALSE	TRUE	ENSG00000184220	CMSS1	Q9BQ75	0.228215	0.637513	0.456147	3	0.440625	FALSE	FALSE	FALSE	FALSE	Under threshold
Q00403	0.191587	0.347077		-0.0802102	0.380587	65	60		60	375	0.20976	0.20976	GTF2B TF2B TFIIB	4	FALSE	FALSE	TRUE	ENSG00000137947	GTF2B	Q00403	0.211143	0.760641	0.321311	3	0.431032	FALSE	FALSE	FALSE	FALSE	Under threshold
Q9H5V9	0.115686	0.174527			0.338685	65	60			375	0.209633	0.209633	STEEP1 CXorf56	3	FALSE	FALSE	TRUE	ENSG00000018610	CXorf56	Q9H5V9	0.0954402	0.638154	0.443204	3	0.392266	FALSE	FALSE	FALSE	FALSE	Under threshold
O43823	0.22786	0.339027			0.0618071	65	60			375	0.209565	0.209565	AKAP8 AKAP95	3	FALSE	FALSE	TRUE	ENSG00000105127	AKAP8	O43823	0.301965	0.865041	0.45887	3	0.541959	FALSE	FALSE	FALSE	FALSE	Under threshold
P53384	0.270531	0.0930531		0.270175	0.204457	65	60		60	375	0.209554	0.209554	NUBP1 NBP NBP1	4	FALSE	FALSE	TRUE	ENSG00000103274	NUBP1	P53384	0.191387	0.75089	0.399442	3	0.44724	FALSE	FALSE	FALSE	FALSE	Under threshold
Q70J99	0.0487713	0.432784		0.177506	0.178947	65	52		60	366	0.209502	0.209502	UNC13D	4	FALSE	FALSE	TRUE	ENSG00000092929	UNC13D	Q70J99	0.113381	0.1478	-0.0121529	3	0.0830095	FALSE	FALSE	FALSE	FALSE	Under threshold
P60510	0.216008	0.106747	0.158365	0.187615	0.378622	65	60	55	60	375	0.209471	0.209471	PPP4C PPP4 PPX	5	FALSE	FALSE	TRUE	ENSG00000149923	PPP4C	P60510	0.045436	0.521494	0.246963	3	0.271298	FALSE	FALSE	FALSE	FALSE	Under threshold
Q03111	0.390317	0.164604		0.106154	0.176547	65	60		60	375	0.209406	0.209406	MLLT1 ENL LTG19 YEATS1	4	FALSE	FALSE	TRUE	ENSG00000130382	MLLT1	Q03111	0.0891259	0.576757	0.397084	3	0.354322	FALSE	FALSE	FALSE	FALSE	Under threshold
Q9H000	0.313003	0.102566			0.212625	65	60			375	0.209398	0.209398	MKRN2 RNF62 HSPC070	3	FALSE	FALSE	TRUE	ENSG00000075975	MKRN2	Q9H000	0.104885	0.731984	0.32838	3	0.388417	FALSE	FALSE	FALSE	FALSE	Under threshold
Q52LA3	0.190618	0.266717			0.170797	48	51			313	0.209377	0.209377	LIN52 C14orf46	3	FALSE	FALSE	TRUE	ENSG00000205659	LIN52	Q52LA3	0.408797	0.657996	0.522477	3	0.529757	FALSE	FALSE	FALSE	FALSE	Under threshold
Q9UK97	0.302587	0.115338				56	59				0.208963	0.208963	FBXO9 FBX9 VCIA1	2	FALSE	FALSE	TRUE	ENSG00000112146	FBXO9	Q9UK97	-0.0348389	0.739746	0.22525	3	0.310052	FALSE	FALSE	FALSE	FALSE	Under threshold
Q14353	0.116141	0.0584571		0.428855	0.232107	40	56		60	375	0.20889	0.20889	GAMT	4	FALSE	FALSE	TRUE	ENSG00000130005	GAMT	Q14353	-0.206992	-0.150508	0.19385	3	-0.0545499	FALSE	FALSE	FALSE	FALSE	Under threshold
O43665	0.23962	0.114034	0.24146		0.240383	65	60	42		375	0.208874	0.208874	RGS10	4	FALSE	FALSE	TRUE	ENSG00000148908	RGS10	O43665	-0.0382272	0.548076	-0.043942	3	0.155302	FALSE	FALSE	FALSE	FALSE	Under threshold
Q6PD74	0.342251	0.125505			0.158622	64	60			375	0.208793	0.208793	AAGAB	3	FALSE	FALSE	TRUE	ENSG00000103591	AAGAB	Q6PD74	0.158573	0.795905	0.322002	3	0.425493	FALSE	FALSE	FALSE	FALSE	Under threshold
Q9BV20	0.0968809	0.12873	0.391183	0.17963	0.247426	65	59	41	60	375	0.20877	0.20877	MRI1 MRDI UNQ6390/PRO21135	5	FALSE	FALSE	TRUE	ENSG00000037757	MRI1	Q9BV20	0.137156	0.380099	0.130207	3	0.21582	FALSE	FALSE	FALSE	FALSE	Under threshold
Q8WU39				0.218295	0.198759				60	366	0.208527	0.208527	MZB1 MEDA7 PACAP HSPC190	2	FALSE	FALSE	TRUE	ENSG00000170476	MZB1	Q8WU39	0.328168	0.119458	0.190922	3	0.212849	FALSE	FALSE	FALSE	FALSE	Under threshold
Q86WR0	0.132393	0.233127			0.259836	65	60			375	0.208452	0.208452	CCDC25	3	FALSE	FALSE	TRUE	ENSG00000147419	CCDC25	Q86WR0	0.181169	0.675388	0.291917	3	0.382824	FALSE	FALSE	FALSE	FALSE	Under threshold
Q14657	0.179245	0.291221		0.109565	0.2524	64	58		60	357	0.208108	0.208108	LAGE3 DXS9879E ESO3 ITBA2	4	FALSE	FALSE	TRUE	ENSG00000196976	LAGE3	Q14657	0.303899	0.413095	0.372029	3	0.363008	FALSE	FALSE	FALSE	FALSE	Under threshold
B4DY08					0.208079					375	0.208079		HNRNPC	1	FALSE	FALSE	TRUE	ENSG00000092199	HNRNPC	B4DY08	0.501172	0.835289	0.666156	3	0.667539	TRUE	TRUE	FALSE	FALSE	Under threshold
Q86WJ1	0.0705258	0.203181	0.307421		0.250924	65	60	38		375	0.208013	0.208013	CHD1L ALC1	4	FALSE	FALSE	TRUE	ENSG00000131778	CHD1L	Q86WJ1	0.468231	0.780645	0.461506	3	0.570127	FALSE	TRUE	FALSE	FALSE	Under threshold
Q9H9Q2	-0.00441365	0.249094	0.320746		0.266429	65	60	46		375	0.207964	0.207964	COPS7B CSN7B	4	FALSE	FALSE	TRUE	ENSG00000144524	COPS7B	Q9H9Q2	0.338432	0.622873	0.494455	3	0.485253	FALSE	FALSE	FALSE	FALSE	Under threshold
Q9BU76	0.119469	0.384313			0.120019	65	60			375	0.207934	0.207934	MMTAG2 C1orf35	3	FALSE	FALSE	TRUE	ENSG00000143793	C1orf35	Q9BU76	0.0839148	0.402818	0.434175	3	0.306969	FALSE	FALSE	FALSE	FALSE	Under threshold
Q9UBB6	0.54644	-0.0245298	0.0810046		0.228765	65	60	50		375	0.20792	0.20792	NCDN KIAA0607	4	FALSE	FALSE	TRUE	ENSG00000020129	NCDN	Q9UBB6	0.0642985	0.128884	0.18434	3	0.125841	FALSE	FALSE	FALSE	FALSE	Under threshold
Q9Y3S2	0.321696	0.113751			0.188084	65	60			366	0.207844	0.207844	ZNF330 NOA36	3	FALSE	FALSE	TRUE	ENSG00000109445	ZNF330	Q9Y3S2	-0.0546269	0.829624	0.284281	3	0.353093	FALSE	FALSE	FALSE	FALSE	Under threshold
O60502	0.383438	0.107443	0.152274		0.187202	65	60	54		375	0.207589	0.207589	OGA HEXC KIAA0679 MEA5 MGEA5	4	FALSE	FALSE	TRUE	ENSG00000198408	OGA	O60502	-0.147926	0.756675	0.189689	3	0.266146	FALSE	FALSE	FALSE	FALSE	Under threshold
Q56P03	0.148256	0.362899			0.111587	64	60			375	0.207581	0.207581	EAPP C14orf11 BM-036	3	FALSE	FALSE	TRUE	ENSG00000129518	EAPP	Q56P03	-0.3777	0.745361	0.113126	3	0.160262	FALSE	FALSE	FALSE	FALSE	Under threshold
O15116	0.0811457	0.0830582	0.298528	0.31553	0.259408	65	60	36	60	375	0.207534	0.207534	LSM1 CASM	5	FALSE	FALSE	TRUE	ENSG00000175324	LSM1	O15116	0.0821555	0.710711	0.193136	3	0.328667	FALSE	FALSE	FALSE	FALSE	Under threshold
Q9BRV8	0.16369	0.428903			0.0297274	65	51			367	0.20744	0.20744	SIKE1 SIKE	3	FALSE	FALSE	TRUE	ENSG00000052723	SIKE1	Q9BRV8	0.0369728	0.68911	0.265748	3	0.33061	FALSE	FALSE	FALSE	FALSE	Under threshold
Q9H8G1	0.207227					58					0.207227		ZNF430	1	FALSE	FALSE	TRUE	ENSG00000118620	ZNF430	Q9H8G1	0.281348	0.60338	0.41144	3	0.432056	FALSE	FALSE	FALSE	FALSE	Under threshold
P29084	0.227243	0.0654874			0.328574	65	60			375	0.207101	0.207101	GTF2E2 TF2E2	3	FALSE	FALSE	TRUE	ENSG00000197265	GTF2E2	P29084	0.136744	0.669946	0.149664	3	0.318785	FALSE	FALSE	FALSE	FALSE	Under threshold
Q8N0S6		0.255134			0.159021		56			251	0.207077	0.207077	CENPL C1orf155 ICEN33	2	FALSE	FALSE	TRUE	ENSG00000120334	CENPL	Q8N0S6	0.63626	0.610544	0.657518	3	0.634774	TRUE	TRUE	FALSE	FALSE	Under threshold
Q99707	0.360509	0.0890629	0.199973		0.178624	65	60	28		375	0.207042	0.207042	MTR	4	FALSE	FALSE	TRUE	ENSG00000116984	MTR	Q99707	0.323842	0.690212	0.422588	3	0.478881	FALSE	FALSE	FALSE	FALSE	Under threshold
Q9Y265	-0.119845	0.236343	0.0723626	0.473204	0.372441	65	60	57	60	375	0.206901	0.206901	RUVBL1 INO80H NMP238 TIP49 TIP49A	5	FALSE	FALSE	TRUE	ENSG00000175792	RUVBL1	Q9Y265	0	0.343977	0.618027	2	0.481002	FALSE	FALSE	FALSE	FALSE	Under threshold
Q92598		0.115061	0.231623	0.229021	0.250963		60	57	60	375	0.206667	0.206667	HSPH1 HSP105 HSP110 KIAA0201	4	FALSE	FALSE	TRUE	ENSG00000120694	HSPH1	Q92598	0.22476	0.660291	0.400122	3	0.428391	FALSE	FALSE	FALSE	FALSE	Under threshold
P52434	0.288873	0.16885	0.297272	0.116963	0.161348	65	60	48	60	375	0.206661	0.206661	POLR2H	5	FALSE	FALSE	TRUE	ENSG00000163882	POLR2H	P52434	0.24143	0.633147	0.345971	3	0.406849	FALSE	FALSE	FALSE	FALSE	Under threshold
P52566	-0.0815156	0.176395		0.472618	0.258401	63	54		60	375	0.206475	0.206475	ARHGDIB GDIA2 GDID4 RAP1GN1	4	FALSE	FALSE	TRUE	ENSG00000111348	ARHGDIB	P52566	0.259204	0.341604	0.136323	3	0.24571	FALSE	FALSE	FALSE	FALSE	Under threshold
Q9BQC3	0.376574	0.090128			0.15205	64	60			375	0.206251	0.206251	DPH2 DPH2L2	3	FALSE	FALSE	TRUE	ENSG00000132768	DPH2	Q9BQC3	0.207905	0.590319	0.482106	3	0.426777	FALSE	FALSE	FALSE	FALSE	Under threshold
P78344	0.110893	0.252787	0.21656	0.324252	0.126173	65	60	57	60	375	0.206133	0.206133	EIF4G2 DAP5 OK/SW-cl.75	5	FALSE	FALSE	TRUE	ENSG00000110321	EIF4G2	P78344	-0.0694401	0.670655	0.312926	3	0.304714	FALSE	FALSE	FALSE	FALSE	Under threshold
Q9BQ83	0.206125					46					0.206125		SLX1A GIYD1 SLX1; SLX1B GIYD2 SLX1	1	FALSE	FALSE	TRUE	ENSG00000132207	SLX1A	Q9BQ83	0	0.0558766	0.0901545	2	0.0730156	FALSE	FALSE	FALSE	FALSE	Under threshold
Q9BQ83	0.206125					46					0.206125		SLX1A GIYD1 SLX1; SLX1B GIYD2 SLX1	1	FALSE	FALSE	TRUE	ENSG00000132207	SLX1A	Q9BQ83	0	0.0558766	0.0901545	2	0.0730156	FALSE	FALSE	FALSE	FALSE	Under threshold
Q9BQ83	0.206125					46					0.206125		SLX1A GIYD1 SLX1; SLX1B GIYD2 SLX1	1	FALSE	FALSE	TRUE	ENSG00000181625	SLX1B	Q9BQ83	0	0.258378	0.13436	2	0.196369	FALSE	FALSE	FALSE	FALSE	Under threshold
Q9BQ83	0.206125					46					0.206125		SLX1A GIYD1 SLX1; SLX1B GIYD2 SLX1	1	FALSE	FALSE	TRUE	ENSG00000181625	SLX1B	Q9BQ83	0	0.258378	0.13436	2	0.196369	FALSE	FALSE	FALSE	FALSE	Under threshold
Q5TB30	0.205927					42					0.205927		DEPDC1 DEPDC1A	1	FALSE	FALSE	TRUE	ENSG00000024526	DEPDC1	Q5TB30	0.484551	0.53758	0.457346	3	0.493159	FALSE	FALSE	FALSE	FALSE	Under threshold
Q9NXR1	0.21596	0.275396			0.125859	65	60			366	0.205738	0.205738	NDE1 NUDE	3	FALSE	FALSE	TRUE	ENSG00000072864	NDE1	Q9NXR1	-0.0245107	0.228249	0.464922	3	0.222887	FALSE	FALSE	FALSE	FALSE	Under threshold
Q8IYL2	0.205693					44					0.205693		TRMT44 C4orf23 METTL19	1	FALSE	FALSE	TRUE	ENSG00000155275	TRMT44	Q8IYL2	0.138118	0.597044	0.242914	3	0.326025	FALSE	FALSE	FALSE	FALSE	Under threshold
O00231	0.378853	0.254595		0.0200921	0.169159	65	60		60	375	0.205675	0.205675	PSMD11	4	FALSE	FALSE	TRUE	ENSG00000108671	PSMD11	O00231	0.243556	0.687606	0.403187	3	0.444783	FALSE	FALSE	FALSE	FALSE	Under threshold
Q03164	0.352686	0.068372			0.195636	65	60			375	0.205565	0.205565	KMT2A ALL1 CXXC7 HRX HTRX MLL MLL1 TRX1	3	FALSE	FALSE	TRUE	ENSG00000118058	KMT2A	Q03164	-0.0141148	0.605222	0.47053	3	0.353879	FALSE	FALSE	FALSE	FALSE	Under threshold
Q14149	0.21531	0.180833			0.219347	65	60			375	0.205164	0.205164	MORC3 KIAA0136 NXP2 ZCWCC3	3	FALSE	FALSE	TRUE	ENSG00000159256	MORC3	Q14149	0.119349	0.678497	0.140431	3	0.312759	FALSE	FALSE	FALSE	FALSE	Under threshold
Q6UVJ0	0.199658	0.0112252			0.404573	65	60			340	0.205152	0.205152	SASS6 SAS6	3	FALSE	FALSE	TRUE	ENSG00000156876	SASS6	Q6UVJ0	0.782605	0.788595	0.699604	3	0.756935	TRUE	TRUE	FALSE	FALSE	Under threshold
Q15750	0.337614	0.0112076			0.266538	65	60			375	0.20512	0.20512	TAB1 MAP3K7IP1	3	FALSE	FALSE	TRUE	ENSG00000100324	TAB1	Q15750	0.471437	0.41945	0.446387	3	0.445758	FALSE	FALSE	FALSE	FALSE	Under threshold
Q13526	0.192712	0.0155825	0.295832	0.28705	0.232784	65	60	52	60	375	0.204792	0.204792	PIN1	5	FALSE	FALSE	TRUE	ENSG00000127445	PIN1	Q13526	0.307618	0.332828	0.457683	3	0.366043	FALSE	FALSE	FALSE	FALSE	Under threshold
P62306	0.203484	0.418261	0.0996316	0.207601	0.0945214	65	60	47	60	375	0.2047	0.2047	SNRPF PBSCF	5	FALSE	FALSE	TRUE	ENSG00000139343	SNRPF	P62306	0.430823	0.764056	0.620306	3	0.605062	FALSE	TRUE	FALSE	FALSE	Under threshold
Q9Y5T5	0.0407496	0.294017			0.279246	65	60			375	0.204671	0.204671	USP16 MSTP039	3	FALSE	FALSE	TRUE	ENSG00000156256	USP16	Q9Y5T5	0.470531	0.754583	0.373654	3	0.532922	FALSE	FALSE	FALSE	FALSE	Under threshold
Q6ZS81		0.20467					53				0.20467		WDFY4 C10orf64 KIAA1607	1	FALSE	FALSE	TRUE	ENSG00000128815	WDFY4	Q6ZS81	0.12518	0.091135	0.221964	3	0.146093	FALSE	FALSE	FALSE	FALSE	Under threshold
Q6PK81		0.216947			0.192371		56			375	0.204659	0.204659	ZNF773 ZNF419B	2	FALSE	FALSE	TRUE	ENSG00000152439	ZNF773	Q6PK81	0	-0.0377098	0.0549751	2	0.00863266	FALSE	FALSE	FALSE	FALSE	Under threshold
Q9NVX0	0.272471	0.169919			0.171378	61	59			331	0.204589	0.204589	HAUS2 C15orf25 CEP27	3	FALSE	FALSE	TRUE	ENSG00000137814	HAUS2	Q9NVX0	0.309876	0.691132	0.603652	3	0.534887	FALSE	FALSE	FALSE	FALSE	Under threshold
E9PAV3					0.204571					375	0.204571		NACA	1	FALSE	FALSE	TRUE	ENSG00000196531	NACA	E9PAV3	-0.0268781	0.727339	0.257263	3	0.319241	FALSE	FALSE	FALSE	FALSE	Under threshold
Q14694	0.295731	0.23272	0.0239544	0.275644	0.194633	65	60	50	60	375	0.204536	0.204536	USP10 KIAA0190	5	FALSE	FALSE	TRUE	ENSG00000103194	USP10	Q14694	0.0217032	0.782007	0.517616	3	0.440442	FALSE	FALSE	FALSE	FALSE	Under threshold
O95613	0.127	0.292405			0.193987	65	60			375	0.204464	0.204464	PCNT KIAA0402 PCNT2	3	FALSE	FALSE	TRUE	ENSG00000160299	PCNT	O95613	0.689356	0.626353	0.592193	3	0.635967	TRUE	TRUE	FALSE	FALSE	Under threshold
Q9NSI8	0.0986402	0.312979			0.201459	45	36			313	0.20436	0.20436	SAMSN1 HACS1	3	FALSE	FALSE	TRUE	ENSG00000155307	SAMSN1	Q9NSI8	0.319432	0.359856	0.165734	3	0.281674	FALSE	FALSE	FALSE	FALSE	Under threshold
Q9HBG60;Q9HBG6;Q9HBG61	0.204344					49					0.204344		IFT122 SPG WDR10 WDR140	1	FALSE	FALSE	TRUE	ENSG00000163913	IFT122	Q9HBG6	0.217687	0.357894	0.427358	3	0.334313	FALSE	FALSE	FALSE	FALSE	Under threshold
O43390	0.129697	0.253608	0.0025415	0.311288	0.324338	65	60	31	60	375	0.204295	0.204295	HNRNPR HNRPR	5	FALSE	FALSE	TRUE	ENSG00000125944	HNRNPR	O43390	0	0.187961	0.793318	2	0.49064	FALSE	FALSE	FALSE	FALSE	Under threshold
Q92560	0.0684791	0.269135			0.275168	65	60			375	0.204261	0.204261	BAP1 KIAA0272 hucep-6	3	FALSE	FALSE	TRUE	ENSG00000163930	BAP1	Q92560	0.189647	0.246153	0.441748	3	0.292516	FALSE	FALSE	FALSE	FALSE	Under threshold
Q9H6Q4	0.390001	-0.0228545			0.24557	65	59			357	0.204239	0.204239	CIAO3 NARFL PRN	3	FALSE	FALSE	TRUE	ENSG00000103245	CIAO3	Q9H6Q4	0.228883	0.261517	0.285179	3	0.258526	FALSE	FALSE	FALSE	FALSE	Under threshold
Q9Y6J0	0.0946484	0.345839			0.172143	65	56			375	0.20421	0.20421	CABIN1 KIAA0330	3	FALSE	FALSE	TRUE	ENSG00000099991	CABIN1	Q9Y6J0	0.329386	0.200565	0.343953	3	0.291301	FALSE	FALSE	FALSE	FALSE	Under threshold
Q9UPQ9	0.396202	0.150486			0.0656001	64	60			375	0.204096	0.204096	TNRC6B KIAA1093	3	FALSE	FALSE	TRUE	ENSG00000100354	TNRC6B	Q9UPQ9	0.0534541	0.544659	0.390292	3	0.329468	FALSE	FALSE	FALSE	FALSE	Under threshold
Q9H869	0.122945	0.377169			0.112167	62	54			224	0.204094	0.204094	YY1AP1 HCCA2 YY1AP	3	FALSE	FALSE	TRUE	ENSG00000163374	YY1AP1	Q9H869	0	0.596768	0.437402	2	0.517085	FALSE	FALSE	FALSE	FALSE	Under threshold
Q3KNV8	0.0402131	0.367862				58	52				0.204037	0.204037	PCGF3 RNF3 RNF3A	2	FALSE	FALSE	TRUE	ENSG00000185619	PCGF3	Q3KNV8	-0.0681242	0.650496	0.202891	3	0.261754	FALSE	FALSE	FALSE	FALSE	Under threshold
Q9NY27	0.173783	0.277072	0.101789		0.263476	65	60	33		375	0.20403	0.20403	PPP4R2 SBBI57	4	FALSE	FALSE	TRUE	ENSG00000163605	PPP4R2	Q9NY27	0.227986	0.706527	0.372311	3	0.435608	FALSE	FALSE	FALSE	FALSE	Under threshold
Q9H2Y7	-0.00633123	0.472506			0.145805	61	59			366	0.203993	0.203993	ZNF106 SH3BP3 ZFP106 ZNF474	3	FALSE	FALSE	TRUE	ENSG00000103994	ZNF106	Q9H2Y7	0.145354	0.465004	0.306782	3	0.305713	FALSE	FALSE	FALSE	FALSE	Under threshold
Q8NFH4	0.343493	0.411137	-0.103758		0.16498	65	60	39		375	0.203963	0.203963	NUP37	4	FALSE	FALSE	TRUE	ENSG00000075188	NUP37	Q8NFH4	0.366316	0.803255	0.390675	3	0.520082	FALSE	FALSE	FALSE	FALSE	Under threshold
Q92526	-0.0577824	0.159371		0.509748		40	59		60		0.203779	0.203779	CCT6B	3	FALSE	FALSE	TRUE	ENSG00000132141	CCT6B	Q92526	-0.255214	0.322869	-0.100232	3	-0.0108589	FALSE	FALSE	FALSE	FALSE	Under threshold
Q6IQ26	0.203729					44					0.203729		DENND5A KIAA1091 RAB6IP1	1	FALSE	FALSE	TRUE	ENSG00000184014	DENND5A	Q6IQ26	-0.293527	-0.0226276	0.0521386	3	-0.0880053	FALSE	FALSE	FALSE	FALSE	Under threshold
H0YHG0					0.203692					375	0.203692			1	FALSE	FALSE	TRUE	ENSG00000257390	AC023055.1	H0YHG0	0	0.139511	0.24566	2	0.192585	FALSE	FALSE	FALSE	FALSE	Under threshold
Q7L591					0.203607					216	0.203607		DOK3	1	FALSE	FALSE	TRUE	ENSG00000146094	DOK3	Q7L591	0.238797	0.345253	0.295821	3	0.293291	FALSE	FALSE	FALSE	FALSE	Under threshold
Q8TBE9	0.299139	0.130942			0.180503	63	58			330	0.203528	0.203528	NANP C20orf147 HDHD4	3	FALSE	FALSE	TRUE	ENSG00000170191	NANP	Q8TBE9	0.516306	0.818151	0.367467	3	0.567308	FALSE	TRUE	FALSE	FALSE	Under threshold
O95376	0.303273	0.0340223			0.273149	65	60			375	0.203481	0.203481	ARIH2 ARI2 TRIAD1 HT005	3	FALSE	FALSE	TRUE	ENSG00000177479	ARIH2	O95376	0.202349	0.554136	0.436979	3	0.397821	FALSE	FALSE	FALSE	FALSE	Under threshold
Q6W2J9	0.113556	0.334253			0.162613	64	59			358	0.203474	0.203474	BCOR KIAA1575	3	FALSE	FALSE	TRUE	ENSG00000183337	BCOR	Q6W2J9	0.159685	0.641302	0.513722	3	0.438237	FALSE	FALSE	FALSE	FALSE	Under threshold
Q15742	0.402938	0.123359			0.0838137	62	56			375	0.20337	0.20337	NAB2 MADER	3	FALSE	FALSE	TRUE	ENSG00000166886	NAB2	Q15742	0.00408999	-0.058702	-0.0416392	3	-0.0320837	FALSE	FALSE	FALSE	FALSE	Under threshold
P41208	0.466495	0.188536	0.132559		0.0256669	65	60	30		375	0.203314	0.203314	CETN2 CALT CEN2	4	FALSE	FALSE	TRUE	ENSG00000147400	CETN2	P41208	-0.301818	0.50544	0.008393	3	0.0706716	FALSE	FALSE	FALSE	FALSE	Under threshold
Q8WVM7	-0.000568611	0.427508			0.182917	65	60			375	0.203285	0.203285	STAG1 SA1 SCC3	3	FALSE	FALSE	TRUE	ENSG00000118007	STAG1	Q8WVM7	0.371792	0.76632	0.444965	3	0.527692	FALSE	FALSE	FALSE	FALSE	Under threshold
Q8N4S0	0.366918	0.0850197			0.15772	59	55			331	0.203219	0.203219	CCDC82 HT025	3	FALSE	FALSE	TRUE	ENSG00000149231	CCDC82	Q8N4S0	0.295465	0.600167	0.24373	3	0.379787	FALSE	FALSE	FALSE	FALSE	Under threshold
P98196	0.0528448			0.353308		65			60		0.203077	0.203077	ATP11A ATPIH ATPIS KIAA1021	2	FALSE	FALSE	TRUE	ENSG00000068650	ATP11A	P98196	-0.0388155	0.149983	0.0919472	3	0.0677047	FALSE	FALSE	FALSE	FALSE	Under threshold
Q6IPR3	0.323883	0.15771			0.126923	39	49			286	0.202839	0.202839	TYW3 C1orf171	3	FALSE	FALSE	TRUE	ENSG00000162623	TYW3	Q6IPR3	0.225953	0.778244	0.304126	3	0.436108	FALSE	FALSE	FALSE	FALSE	Under threshold
P54284	0.20278					58					0.20278		CACNB3 CACNLB3	1	FALSE	FALSE	TRUE	ENSG00000167535	CACNB3	P54284	-0.331933	0.0309617	-0.0227308	3	-0.107901	FALSE	FALSE	FALSE	FALSE	Under threshold
Q8N697	0.202612					55					0.202612		SLC15A4 PHT1 PTR4 FP12591	1	FALSE	FALSE	TRUE	ENSG00000139370	SLC15A4	Q8N697	-0.15406	0.634336	0.0575419	3	0.179273	FALSE	FALSE	FALSE	FALSE	Under threshold
P42694	0.38597	0.0816374			0.139616	65	60			375	0.202408	0.202408	HELZ DRHC KIAA0054	3	FALSE	FALSE	TRUE	ENSG00000198265	HELZ	P42694	-0.068935	0.641349	0.413458	3	0.328624	FALSE	FALSE	FALSE	FALSE	Under threshold
Q14684	0.456457	0.174058		0.0964754	0.0825231	65	60		60	375	0.202378	0.202378	RRP1B KIAA0179	4	FALSE	FALSE	TRUE	ENSG00000160208	RRP1B	Q14684	0.369572	0.764317	0.629797	3	0.587895	FALSE	TRUE	FALSE	FALSE	Under threshold
P84077;P61204			0.202377					57			0.202377		ARF1;ARF3	1	FALSE	FALSE	TRUE	ENSG00000134287	ARF3	P61204	-0.297899	0.4907	0.206636	3	0.133146	FALSE	FALSE	FALSE	FALSE	Under threshold
P84077;P61204			0.202377					57			0.202377		ARF1;ARF3	1	FALSE	FALSE	TRUE	ENSG00000143761	ARF1	P84077	-0.302205	0.656284	0.0819897	3	0.145356	FALSE	FALSE	FALSE	FALSE	Under threshold
O94941	0.304345				0.100104	63				198	0.202224	0.202224	UBOX5 KIAA0860 RNF37 UBCE7IP5 UIP5	2	FALSE	FALSE	TRUE	ENSG00000185019	UBOX5	O94941	0.204668	0.309463	0.218725	3	0.244285	FALSE	FALSE	FALSE	FALSE	Under threshold
Q9NPA3	0.235955	0.297512			0.0728595	59	58			375	0.202109	0.202109	MID1IP1 MIG12	3	FALSE	FALSE	TRUE	ENSG00000165175	MID1IP1	Q9NPA3	0.0708944	0.472645	0.0788737	3	0.207471	FALSE	FALSE	FALSE	FALSE	Under threshold
Q9NTZ6	0.289371	0.414989	0.0248392	0.0160836	0.265257	65	60	57	60	375	0.202108	0.202108	RBM12 KIAA0765 HRIHFB2091	5	FALSE	FALSE	TRUE	ENSG00000244462	RBM12	Q9NTZ6	0.408614	0.857127	0.600137	3	0.62196	FALSE	TRUE	FALSE	FALSE	Under threshold
Q02750	0.00307314	0.139883	0.164759	0.482924	0.219781	65	60	43	60	375	0.202084	0.202084	MAP2K1 MEK1 PRKMK1	5	FALSE	FALSE	TRUE	ENSG00000169032	MAP2K1	Q02750	0.0615397	0.615383	0.154995	3	0.277306	FALSE	FALSE	FALSE	FALSE	Under threshold
Q8IV63	0.0516447	0.270404			0.284149	64	58			366	0.202066	0.202066	VRK3	3	FALSE	FALSE	TRUE	ENSG00000105053	VRK3	Q8IV63	0.105387	0.553702	0.326538	3	0.328542	FALSE	FALSE	FALSE	FALSE	Under threshold
Q96EV2	0.194035	0.211714			0.200419	65	60			375	0.202056	0.202056	RBM33 PRR8	3	FALSE	FALSE	TRUE	ENSG00000184863	RBM33	Q96EV2	0.288119	0.791086	0.359114	3	0.47944	FALSE	FALSE	FALSE	FALSE	Under threshold
Q92905	0.281414	0.0385564	-0.0794802	0.558537	0.209773	65	60	57	60	375	0.20176	0.20176	COPS5 CSN5 JAB1	5	FALSE	FALSE	TRUE	ENSG00000121022	COPS5	Q92905	0	0.794084	0.273926	2	0.534005	FALSE	FALSE	FALSE	FALSE	Under threshold
Q96C90	0.261147	0.0233287	0.089559	0.523154	0.111489	65	60	54	60	348	0.201735	0.201735	PPP1R14B PLCB3N PNG	5	FALSE	FALSE	TRUE	ENSG00000173457	PPP1R14B	Q96C90	0	0.138624	0.153944	2	0.146284	FALSE	FALSE	FALSE	FALSE	Under threshold
Q9Y5J1	0.556342	0.17212		-0.129111	0.206712	65	60		60	375	0.201516	0.201516	UTP18 WDR50 CDABP0061 CGI-48	4	FALSE	FALSE	TRUE	ENSG00000011260	UTP18	Q9Y5J1	0.249804	0.812135	0.636968	3	0.566303	FALSE	TRUE	FALSE	FALSE	Under threshold
Q9ULM6	0.277101	0.172042			0.155226	65	54			277	0.201456	0.201456	CNOT6 CCR4 CCR4a KIAA1194	3	FALSE	FALSE	TRUE	ENSG00000113300	CNOT6	Q9ULM6	0.245868	0.82065	0.521742	3	0.52942	FALSE	FALSE	FALSE	FALSE	Under threshold
Q9Y2X8					0.201427					366	0.201427		UBE2D4 UBCH5D	1	FALSE	FALSE	TRUE	ENSG00000078967	UBE2D4	Q9Y2X8	-0.412203	0.413945	0.12042	3	0.0407208	FALSE	FALSE	FALSE	FALSE	Under threshold
Q9Y4X5	0.276238	-0.0713667		0.408855	0.191738	65	60		60	375	0.201366	0.201366	ARIH1 ARI MOP6 UBCH7BP HUSSY-27	4	FALSE	FALSE	TRUE	ENSG00000166233	ARIH1	Q9Y4X5	-0.0554288	0.659293	0.233678	3	0.279181	FALSE	FALSE	FALSE	FALSE	Under threshold
P33240	0.189571	0.502873	0.224195	0.0171435	0.0725477	65	60	54	60	375	0.201266	0.201266	CSTF2	5	FALSE	FALSE	TRUE	ENSG00000101811	CSTF2	P33240	0.569152	0.788186	0.579489	3	0.645609	TRUE	TRUE	FALSE	FALSE	Under threshold
O75347	0.367307	0.220631	0.000273025		0.216741	65	60	55		375	0.201238	0.201238	TBCA	4	FALSE	FALSE	TRUE	ENSG00000171530	TBCA	O75347	0.354919	0.623323	0.306586	3	0.428276	FALSE	FALSE	FALSE	FALSE	Under threshold
Q12968	0.0604065	0.413502			0.129802	63	57			296	0.201237	0.201237	NFATC3 NFAT4	3	FALSE	FALSE	TRUE	ENSG00000072736	NFATC3	Q12968	0.376415	0.772413	0.556524	3	0.568451	FALSE	TRUE	FALSE	FALSE	Under threshold
Q9HAU5	0.0429489	0.178306	0.266027		0.317178	65	60	33		375	0.201115	0.201115	UPF2 KIAA1408 RENT2	4	FALSE	FALSE	TRUE	ENSG00000151461	UPF2	Q9HAU5	0.0989892	0.753691	0.318635	3	0.390438	FALSE	FALSE	FALSE	FALSE	Under threshold
Q5SRD1;O14925	0.201064					64					0.201064		TIMM23B;TIMM23 TIM23	1	FALSE	FALSE	TRUE	ENSG00000204152	TIMM23B	Q5SRD1	0	0.572738	0.331875	2	0.452307	FALSE	FALSE	FALSE	FALSE	Under threshold
Q5SRD1;O14925	0.201064					64					0.201064		TIMM23B;TIMM23 TIM23	1	FALSE	FALSE	TRUE	ENSG00000265354	TIMM23	O14925	0.352463	0.809075	0.330431	3	0.497323	FALSE	FALSE	FALSE	FALSE	Under threshold
Q14146	0.149299	0.303698		0.24319	0.107958	64	60		60	375	0.201036	0.201036	URB2 KIAA0133	4	FALSE	FALSE	TRUE	ENSG00000135763	URB2	Q14146	0.447672	0.605114	0.67634	3	0.576375	FALSE	TRUE	FALSE	FALSE	Under threshold
Q8NI77	0.259379	0.163527			0.180086	65	37			314	0.200997	0.200997	KIF18A OK/SW-cl.108	3	FALSE	FALSE	TRUE	ENSG00000121621	KIF18A	Q8NI77	0.523967	0.701754	0.520173	3	0.581965	FALSE	TRUE	FALSE	FALSE	Under threshold
Q9Y2H1	0.105607	0.375796			0.121378	65	56			358	0.200927	0.200927	STK38L KIAA0965 NDR2	3	FALSE	FALSE	TRUE	ENSG00000211455	STK38L	Q9Y2H1	0.233357	0.530345	0.0589884	3	0.27423	FALSE	FALSE	FALSE	FALSE	Under threshold
Q6ZUT9		0.200874					57				0.200874		DENND5B	1	FALSE	FALSE	TRUE	ENSG00000170456	DENND5B	Q6ZUT9	-0.313318	0.205746	0.170758	3	0.0210618	FALSE	FALSE	FALSE	FALSE	Under threshold
Q8NAV1	0.458455	0.13874		-0.033215	0.239367	62	60		60	375	0.200837	0.200837	PRPF38A	4	FALSE	FALSE	TRUE	ENSG00000134748	PRPF38A	Q8NAV1	0.336514	0.819863	0.647415	3	0.601264	FALSE	TRUE	FALSE	FALSE	Under threshold
Q9BQ90	0.0552251	0.346227				61	41				0.200726	0.200726	KLHDC3 PEAS	2	FALSE	FALSE	TRUE	ENSG00000124702	KLHDC3	Q9BQ90	0.289145	0.342535	0.47617	3	0.369283	FALSE	FALSE	FALSE	FALSE	Under threshold
O00487		0.422455		0.0538767	0.125559		60		60	375	0.20063	0.20063	PSMD14 POH1	3	FALSE	FALSE	TRUE	ENSG00000115233	PSMD14	O00487	0.391214	0.759136	0.329712	3	0.493354	FALSE	FALSE	FALSE	FALSE	Under threshold
O60828	0.300386	0.251328	0.0294143		0.220928	65	60	38		375	0.200514	0.200514	PQBP1 NPW38 JM26	4	FALSE	FALSE	TRUE	ENSG00000102103	PQBP1	O60828	0.157131	0.448827	0.383959	3	0.329972	FALSE	FALSE	FALSE	FALSE	Under threshold
Q8NDV3					0.200473					313	0.200473		SMC1B SMC1L2	1	FALSE	FALSE	TRUE	ENSG00000077935	SMC1B	Q8NDV3	-0.0178687	0.14887	0.105495	3	0.0788324	FALSE	FALSE	FALSE	FALSE	Under threshold
Q9ULW3	0.184446	0.441638		-0.0247212	0.200407	65	60		60	375	0.200442	0.200442	ABT1	4	FALSE	FALSE	TRUE	ENSG00000146109	ABT1	Q9ULW3	0.409995	0.741768	0.509998	3	0.55392	FALSE	FALSE	FALSE	FALSE	Under threshold
O75665	0.209407	0.327392			0.0643134	63	60			375	0.200371	0.200371	OFD1 CXorf5	3	FALSE	FALSE	TRUE	ENSG00000046651	OFD1	O75665	-0.0392454	0.623233	0.237761	3	0.273916	FALSE	FALSE	FALSE	FALSE	Under threshold
P51530	0.0479131	0.352789				60	51				0.200351	0.200351	DNA2 DNA2L KIAA0083	2	FALSE	FALSE	TRUE	ENSG00000138346	DNA2	P51530	0.717208	0.770763	0.753897	3	0.747289	TRUE	TRUE	FALSE	FALSE	Under threshold
Q96RL1	0.31727	0.122096			0.16113	65	60			375	0.200165	0.200165	UIMC1 RAP80 RXRIP110	3	FALSE	FALSE	TRUE	ENSG00000087206	UIMC1	Q96RL1	0.281478	0.800005	0.339022	3	0.473502	FALSE	FALSE	FALSE	FALSE	Under threshold
O60841	0.257587	0.174221	0.0915349		0.277223	65	60	57		375	0.200142	0.200142	EIF5B IF2 KIAA0741	4	FALSE	FALSE	TRUE	ENSG00000158417	EIF5B	O60841	0.18818	0.728053	0.334999	3	0.417077	FALSE	FALSE	FALSE	FALSE	Under threshold
Q9UIM3	0.0484019	0.425649			0.126353	63	59			323	0.200135	0.200135	FKBPL DIR1 NG7	3	FALSE	FALSE	TRUE	ENSG00000204315	FKBPL	Q9UIM3	0	0.193083	0.39723	2	0.295156	FALSE	FALSE	FALSE	FALSE	Under threshold
Q9H582	0.40604	-0.0665488			0.260544	64	53			375	0.200012	0.200012	ZNF644 KIAA1221 ZEP2	3	FALSE	FALSE	TRUE	ENSG00000122482	ZNF644	Q9H582	0.232335	0.676573	0.424726	3	0.444545	FALSE	FALSE	FALSE	FALSE	Under threshold
Q13123	0.170746	0.434716	0.189296	-0.0162393	0.221463	65	60	43	60	375	0.199996	0.199996	IK RED RER	5	FALSE	FALSE	TRUE	ENSG00000113141	IK	Q13123	0	0.835744	0.326722	2	0.581233	FALSE	TRUE	FALSE	FALSE	Under threshold
Q9P215	0.242913	0.279025			0.0780061	65	52			375	0.199981	0.199981	POGK KIAA1513 LST003 SLTP003	3	FALSE	FALSE	TRUE	ENSG00000143157	POGK	Q9P215	-0.0178102	0.700951	0.46987	3	0.384337	FALSE	FALSE	FALSE	FALSE	Under threshold
O15479		0.112814		0.286996			30		60		0.199905	0.199905	MAGEB2	2	FALSE	FALSE	TRUE	ENSG00000099399	MAGEB2	O15479	0.367071	0.280918	0.0375173	3	0.228502	FALSE	FALSE	FALSE	FALSE	Under threshold
P27635	0.233493	0.190635		0.23239	0.142052	65	60		60	375	0.199643	0.199643	RPL10 DXS648E QM	4	FALSE	FALSE	TRUE	ENSG00000147403	RPL10	P27635	-0.0366517	0.294983	0.177373	3	0.145235	FALSE	FALSE	FALSE	FALSE	Under threshold
Q9Y546	0.115888	0.246652			0.235857	64	60			340	0.199466	0.199466	LRRC42	3	FALSE	FALSE	TRUE	ENSG00000116212	LRRC42	Q9Y546	-0.137056	0.614448	0.163091	3	0.213494	FALSE	FALSE	FALSE	FALSE	Under threshold
Q9NPF4	0.0542591	0.13698	0.243224		0.363098	65	60	36		375	0.19939	0.19939	OSGEP GCPL1	4	FALSE	FALSE	TRUE	ENSG00000092094	OSGEP	Q9NPF4	0.498385	0.553089	0.482032	3	0.511169	FALSE	FALSE	FALSE	FALSE	Under threshold
O96008	0.169307	0.409176	0.224945		-0.00588288	65	38	54		375	0.199386	0.199386	TOMM40 C19orf1 PEREC1 TOM40	4	FALSE	FALSE	TRUE	ENSG00000130204	TOMM40	O96008	0	0.292817	0.523495	2	0.408156	FALSE	FALSE	FALSE	FALSE	Under threshold
Q96CN7	0.00318135	0.210415	0.329732	0.340785	0.112475	65	60	51	60	375	0.199318	0.199318	ISOC1 CGI-111	5	FALSE	FALSE	TRUE	ENSG00000066583	ISOC1	Q96CN7	0.388268	0.766132	0.411644	3	0.522014	FALSE	FALSE	FALSE	FALSE	Under threshold
Q06203	0.53305	0.103346	0.190847	-0.197282	0.366378	65	60	47	60	375	0.199268	0.199268	PPAT GPAT	5	FALSE	FALSE	TRUE	ENSG00000128059	PPAT	Q06203	0.469012	0.819354	0.624719	3	0.637695	TRUE	TRUE	FALSE	FALSE	Under threshold
P19419	0.26634	0.252057			0.0793494	55	44			198	0.199249	0.199249	ELK1	3	FALSE	FALSE	TRUE	ENSG00000126767	ELK1	P19419	0.161511	0.301331	0.37461	3	0.27915	FALSE	FALSE	FALSE	FALSE	Under threshold
Q6ZRI6	0.0217404	0.454569			0.120993	59	38			330	0.199101	0.199101	C15orf39 FP6578	3	FALSE	FALSE	TRUE	ENSG00000167173	C15orf39	Q6ZRI6	0.40657	0.175729	0.226008	3	0.269436	FALSE	FALSE	FALSE	FALSE	Under threshold
P17480	0.314361	0.522782		-0.303522	0.262702	65	60		60	375	0.199081	0.199081	UBTF UBF UBF1	4	FALSE	FALSE	TRUE	ENSG00000108312	UBTF	P17480	0.247323	0.461383	0.632554	3	0.447087	FALSE	FALSE	FALSE	FALSE	Under threshold
P52657	0.149111	0.400939		0.0547503	0.191436	46	60		60	366	0.199059	0.199059	GTF2A2 TF2A2	4	FALSE	FALSE	TRUE	ENSG00000140307	GTF2A2	P52657	0.166635	0.681102	0.330568	3	0.392768	FALSE	FALSE	FALSE	FALSE	Under threshold
Q9BT25	0.293367	0.0625618			0.240927	65	60			357	0.198952	0.198952	HAUS8 HICE1	3	FALSE	FALSE	TRUE	ENSG00000131351	HAUS8	Q9BT25	0.768694	0.757614	0.755762	3	0.76069	TRUE	TRUE	FALSE	FALSE	Under threshold
Q15554	-0.0162358	0.470601			0.142361	65	60			375	0.198909	0.198909	TERF2 TRBF2 TRF2	3	FALSE	FALSE	TRUE	ENSG00000132604	TERF2	Q15554	0.0959837	0.774554	0.505688	3	0.458742	FALSE	FALSE	FALSE	FALSE	Under threshold
Q9Y2K7	0.10002	0.306548			0.190039	64	60			375	0.198869	0.198869	KDM2A CXXC8 FBL11 FBL7 FBXL11 JHDM1A KIAA1004	3	FALSE	FALSE	TRUE	ENSG00000173120	KDM2A	Q9Y2K7	-0.234323	0.344651	0.241066	3	0.117131	FALSE	FALSE	FALSE	FALSE	Under threshold
Q9NZ71	0.198819					62					0.198819		RTEL1 C20orf41 KIAA1088 NHL	1	FALSE	FALSE	TRUE	ENSG00000258366	RTEL1	Q9NZ71	0	0.235449	0.372224	2	0.303836	FALSE	FALSE	FALSE	FALSE	Under threshold
P61201	0.323059	0.417613	-0.120197	0.218567	0.154645	65	60	49	60	375	0.198738	0.198738	COPS2 CSN2 TRIP15	5	FALSE	FALSE	TRUE	ENSG00000166200	COPS2	P61201	0.0740312	0.664338	0.192742	3	0.31037	FALSE	FALSE	FALSE	FALSE	Under threshold
Q99426	0.409609	0.0512092	-0.170694	0.40534	0.297674	65	60	56	60	375	0.198628	0.198628	TBCB CG22 CKAP1	5	FALSE	FALSE	TRUE	ENSG00000105254	TBCB	Q99426	0.155899	0.432153	0.214618	3	0.267557	FALSE	FALSE	FALSE	FALSE	Under threshold
Q9NWU2	0.258468	0.422395	0.15239	0.0437531	0.114394	65	60	30	60	375	0.19828	0.19828	GID8 C20orf11 TWA1	5	FALSE	FALSE	TRUE	ENSG00000101193	GID8	Q9NWU2	0.184239	0.786392	0.370541	3	0.447057	FALSE	FALSE	FALSE	FALSE	Under threshold
Q9H2P9	0.314751	-0.0113891		0.156804	0.332409	65	60		60	375	0.198144	0.198144	DPH5 AD-018 CGI-30 HSPC143 NPD015	4	FALSE	FALSE	TRUE	ENSG00000117543	DPH5	Q9H2P9	-0.0393087	0.752269	0.301064	3	0.338008	FALSE	FALSE	FALSE	FALSE	Under threshold
Q16626	0.244461	0.151817		0.197306		63	60		60		0.197862	0.197862	MEA1 MEA	3	FALSE	FALSE	TRUE	ENSG00000124733	MEA1	Q16626	0.41363	0.68013	0.292682	3	0.462147	FALSE	FALSE	FALSE	FALSE	Under threshold
O95155	0.443325	0.198644	-0.0977636		0.247101	65	60	44		375	0.197827	0.197827	UBE4B HDNB1 KIAA0684 UFD2	4	FALSE	FALSE	TRUE	ENSG00000130939	UBE4B	O95155	0.0285032	0.495745	0.316448	3	0.280232	FALSE	FALSE	FALSE	FALSE	Under threshold
Q8NCA9	-0.0162228			0.411737		54			60		0.197757	0.197757	ZNF784	2	FALSE	FALSE	TRUE	ENSG00000179922	ZNF784	Q8NCA9	-0.17683	0.22119	0.228078	3	0.090813	FALSE	FALSE	FALSE	FALSE	Under threshold
Q96G04	0.238596	0.1567				43	50				0.197648	0.197648	EEF2KMT FAM86A SB153	2	FALSE	FALSE	TRUE	ENSG00000118894	EEF2KMT	Q96G04	0	0.56053	0.322121	2	0.441326	FALSE	FALSE	FALSE	FALSE	Under threshold
Q9Y5B8	0.432408	-0.0361919			0.196663	63	60			367	0.197627	0.197627	NME7	3	FALSE	FALSE	TRUE	ENSG00000143156	NME7	Q9Y5B8	-0.277697	0.519873	0.124497	3	0.122224	FALSE	FALSE	FALSE	FALSE	Under threshold
Q9UQ35	0.132341	0.499512	0.185134	0.0279227	0.142999	65	60	54	60	375	0.197582	0.197582	SRRM2 KIAA0324 SRL300 SRM300 HSPC075	5	FALSE	FALSE	TRUE	ENSG00000167978	SRRM2	Q9UQ35	0.0814441	0.521307	0.273966	3	0.292239	FALSE	FALSE	FALSE	FALSE	Under threshold
Q9Y6X9	0.233052	0.231315			0.128098	65	60			375	0.197488	0.197488	MORC2 KIAA0852 ZCWCC1	3	FALSE	FALSE	TRUE	ENSG00000133422	MORC2	Q9Y6X9	0.06122	0.422284	0.329664	3	0.271056	FALSE	FALSE	FALSE	FALSE	Under threshold
P50579	0.194757	0.0553304	0.187293	0.352059		65	60	54	60		0.19736	0.19736	METAP2 MNPEP P67EIF2	4	FALSE	FALSE	TRUE	ENSG00000111142	METAP2	P50579	0.188468	0.869692	0.473072	3	0.510411	FALSE	FALSE	FALSE	FALSE	Under threshold
Q6P1M9	0.197328					58					0.197328		ARMCX5	1	FALSE	FALSE	TRUE	ENSG00000125962	ARMCX5	Q6P1M9	0.26621	0.735793	0.0827905	3	0.361598	FALSE	FALSE	FALSE	FALSE	Under threshold
P20290	0.0451503	-0.106129	0.18052	0.615261	0.251743	65	60	56	60	375	0.197309	0.197309	BTF3 NACB OK/SW-cl.8	5	FALSE	FALSE	TRUE	ENSG00000145741	BTF3	P20290	0.0303215	0.751225	0.255852	3	0.3458	FALSE	FALSE	FALSE	FALSE	Under threshold
Q96PN7	0.199152	0.235781			0.156613	33	42			330	0.197182	0.197182	TRERF1 BCAR2 RAPA TREP132	3	FALSE	FALSE	TRUE	ENSG00000124496	TRERF1	Q96PN7	0.113001	0.383492	0.232013	3	0.242835	FALSE	FALSE	FALSE	FALSE	Under threshold
Q12933	0.107124	0.274746			0.209653	64	60			375	0.197174	0.197174	TRAF2 TRAP3	3	FALSE	FALSE	TRUE	ENSG00000127191	TRAF2	Q12933	0.281221	0.480072	0.413994	3	0.391762	FALSE	FALSE	FALSE	FALSE	Under threshold
P54578	0.282115	0.029743	0.0324901	0.347797	0.293466	65	60	57	60	375	0.197122	0.197122	USP14 TGT	5	FALSE	FALSE	TRUE	ENSG00000101557	USP14	P54578	0.223815	0.756025	0.37348	3	0.451107	FALSE	FALSE	FALSE	FALSE	Under threshold
P13639	0.098802	0.221321	0.333212	0.0614198	0.270588	65	60	57	60	375	0.197069	0.197069	EEF2 EF2	5	FALSE	FALSE	TRUE	ENSG00000167658	EEF2	P13639	-0.0141128	0.374561	0.136883	3	0.165777	FALSE	FALSE	FALSE	FALSE	Under threshold
P31483	-0.0115164	0.343144	0.0292449	0.411567	0.21222	65	60	53	60	375	0.196932	0.196932	TIA1	5	FALSE	FALSE	TRUE	ENSG00000116001	TIA1	P31483	0.0171145	0.780811	0.344998	3	0.380974	FALSE	FALSE	FALSE	FALSE	Under threshold
Q8IXH7	0.25425	0.235111	0.0336772		0.264617	65	60	53		375	0.196914	0.196914	NELFCD NELFD TH1 TH1L HSPC130	4	FALSE	FALSE	TRUE	ENSG00000101158	NELFCD	Q8IXH7	0.257586	0.654465	0.466332	3	0.459461	FALSE	FALSE	FALSE	FALSE	Under threshold
P36402;P364023;P364025;P364021;P364020;P364024;P364026;P364022	0.196846					42					0.196846		TCF7 TCF1	1	FALSE	FALSE	TRUE	ENSG00000081059	TCF7	P36402	0.436489	0.431122	0.12779	3	0.3318	FALSE	FALSE	FALSE	FALSE	Under threshold
Q12769	0.326581	0.62274	-0.051282	-0.0428208	0.128421	65	60	57	60	375	0.196728	0.196728	NUP160 KIAA0197 NUP120	5	FALSE	FALSE	TRUE	ENSG00000030066	NUP160	Q12769	0.413799	0.84392	0.683515	3	0.647078	TRUE	TRUE	FALSE	FALSE	Under threshold
Q8WZA0	0.140084	0.160975	0.254848		0.230424	65	60	48		375	0.196583	0.196583	LZIC	4	FALSE	FALSE	TRUE	ENSG00000162441	LZIC	Q8WZA0	0.402949	0.713817	0.422084	3	0.51295	FALSE	FALSE	FALSE	FALSE	Under threshold
Q32M84		0.196514					55				0.196514		BTBD16 C10orf87	1	FALSE	FALSE	TRUE	ENSG00000138152	BTBD16	Q32M84	-0.0298389	0.330577	-0.0801222	3	0.0735385	FALSE	FALSE	FALSE	FALSE	Under threshold
Q71F56	0.155457	0.335898			0.0981626	61	58			375	0.196506	0.196506	MED13L KIAA1025 PROSIT240 THRAP2 TRAP240L	3	FALSE	FALSE	TRUE	ENSG00000123066	MED13L	Q71F56	-0.0337743	0.464577	0.226293	3	0.219032	FALSE	FALSE	FALSE	FALSE	Under threshold
Q9H0C8	0.370192	0.0844765	-0.0057746		0.337108	65	60	50		375	0.1965	0.1965	ILKAP	4	FALSE	FALSE	TRUE	ENSG00000132323	ILKAP	Q9H0C8	0.474905	0.601674	0.551771	3	0.542783	FALSE	FALSE	FALSE	FALSE	Under threshold
Q9BRT8;Q8IUF1		0.196437					60				0.196437		CBWD1;CBWD2	1	FALSE	FALSE	TRUE	ENSG00000136682	CBWD2	Q8IUF1	0	0.659016	0.369267	2	0.514142	FALSE	FALSE	FALSE	FALSE	Under threshold
Q9BRT8;Q8IUF1		0.196437					60				0.196437		CBWD1;CBWD2	1	FALSE	FALSE	TRUE	ENSG00000172785	CBWD1	Q9BRT8	0	0.672375	0.217352	2	0.444863	FALSE	FALSE	FALSE	FALSE	Under threshold
Q13573	0.325451	0.354683	-0.0726138	0.137277	0.236912	65	60	57	60	375	0.196342	0.196342	SNW1 SKIIP SKIP	5	FALSE	FALSE	TRUE	ENSG00000100603	SNW1	Q13573	0.044858	0.801627	0.498914	3	0.448466	FALSE	FALSE	FALSE	FALSE	Under threshold
Q8IXQ3	0.123709	0.19798			0.267332	64	42			250	0.19634	0.19634	C9orf40	3	FALSE	FALSE	TRUE	ENSG00000135045	C9orf40	Q8IXQ3	0.541333	0.644846	0.573615	3	0.586598	FALSE	TRUE	FALSE	FALSE	Under threshold
Q6NZY4	0.125302	0.35532			0.108241	65	60			375	0.196287	0.196287	ZCCHC8	3	FALSE	FALSE	TRUE	ENSG00000033030	ZCCHC8	Q6NZY4	0.156711	0.691679	0.37941	3	0.409267	FALSE	FALSE	FALSE	FALSE	Under threshold
Q14103	0.0343348	0.295528	0.144179	0.251367	0.255817	65	60	57	60	375	0.196245	0.196245	HNRNPD AUF1 HNRPD	5	FALSE	FALSE	TRUE	ENSG00000138668	HNRNPD	Q14103	0.563079	0.886428	0.736071	3	0.728526	TRUE	TRUE	FALSE	FALSE	Under threshold
Q8TAM2	0.196222					44					0.196222		TTC8 BBS8	1	FALSE	FALSE	TRUE	ENSG00000165533	TTC8	Q8TAM2	-0.258645	0.560798	-0.0903394	3	0.0706043	FALSE	FALSE	FALSE	FALSE	Under threshold
Q9NPA8	0.0863197	0.248418	0.159629	0.250874	0.235856	65	60	40	60	375	0.196219	0.196219	ENY2 DC6	5	FALSE	FALSE	TRUE	ENSG00000120533	ENY2	Q9NPA8	0.0905696	0.710529	0.383609	3	0.394902	FALSE	FALSE	FALSE	FALSE	Under threshold
P62979	-0.0767588	0.329233	0.0341084	0.532856	0.161626	65	60	57	60	375	0.196213	0.196213	RPS27A UBA80 UBCEP1	5	FALSE	FALSE	TRUE	ENSG00000143947	RPS27A	P62979	-0.170467	0.687474	0.169129	3	0.228712	FALSE	FALSE	FALSE	FALSE	Under threshold
P40227	-0.0332512	0.260228	-0.0686266	0.505916	0.316656	65	60	57	60	375	0.196184	0.196184	CCT6A CCT6 CCTZ	5	FALSE	FALSE	TRUE	ENSG00000146731	CCT6A	P40227	0.178568	0.715838	0.415831	3	0.436746	FALSE	FALSE	FALSE	FALSE	Under threshold
Q7L9L4		-0.0755678	0.367648		0.296248		39	56		357	0.196109	0.196109	MOB1B MOB4A MOBKL1A	3	FALSE	FALSE	TRUE	ENSG00000173542	MOB1B	Q7L9L4	0.197198	0.608239	0.183653	3	0.329697	FALSE	FALSE	FALSE	FALSE	Under threshold
Q96BU1					0.195916					313	0.195916		S100PBP S100PBPR	1	FALSE	FALSE	TRUE	ENSG00000116497	S100PBP	Q96BU1	0.279476	0.699706	0.432749	3	0.470644	FALSE	FALSE	FALSE	FALSE	Under threshold
Q9UBT2	0.100794	0.185341	0.153991	0.235149	0.303263	65	60	57	60	375	0.195708	0.195708	UBA2 SAE2 UBLE1B HRIHFB2115	5	FALSE	FALSE	TRUE	ENSG00000126261	UBA2	Q9UBT2	0.458719	0.750819	0.581294	3	0.596944	FALSE	TRUE	FALSE	FALSE	Under threshold
Q15361	0.227696	0.262941			0.0964114	64	59			366	0.195683	0.195683	TTF1	3	FALSE	FALSE	TRUE	ENSG00000125482	TTF1	Q15361	0.468381	0.824251	0.564186	3	0.618939	FALSE	TRUE	FALSE	FALSE	Under threshold
O15304	0.169676	0.397378		-0.0370722	0.251827	35	54		60	313	0.195452	0.195452	SIVA1 SIVA	4	FALSE	FALSE	TRUE	ENSG00000184990	SIVA1	O15304	0.611098	0.541599	0.46456	3	0.539086	FALSE	FALSE	FALSE	FALSE	Under threshold
P45983	0.35093	0.0572352			0.178154	65	60			286	0.19544	0.19544	MAPK8 JNK1 PRKM8 SAPK1 SAPK1C	3	FALSE	FALSE	TRUE	ENSG00000107643	MAPK8	P45983	0.0671696	0.706894	0.255172	3	0.343079	FALSE	FALSE	FALSE	FALSE	Under threshold
Q9UJX6	0.346284	0.0898977			0.149883	65	60			375	0.195355	0.195355	ANAPC2 APC2 KIAA1406	3	FALSE	FALSE	TRUE	ENSG00000176248	ANAPC2	Q9UJX6	0.102127	0.0412765	0.301707	3	0.14837	FALSE	FALSE	FALSE	FALSE	Under threshold
P40222	0.45651	0.102375	0.070282	0.151734		65	60	52	60		0.195225	0.195225	TXLNA TXLN	4	FALSE	FALSE	TRUE	ENSG00000084652	TXLNA	P40222	0.213681	0.193924	0.358546	3	0.255383	FALSE	FALSE	FALSE	FALSE	Under threshold
Q5T8P6	0.134743	0.246175	0.0125784	0.318817	0.26368	65	60	53	60	375	0.195199	0.195199	RBM26 C13orf10 PRO1777	5	FALSE	FALSE	TRUE	ENSG00000139746	RBM26	Q5T8P6	0.330911	0.819366	0.477096	3	0.542458	FALSE	FALSE	FALSE	FALSE	Under threshold
P0C2W1	0.0698859	0.425203			0.0904367	63	57			349	0.195175	0.195175	FBXO45 FBX45	3	FALSE	FALSE	TRUE	ENSG00000174013	FBXO45	P0C2W1	0.390058	0.661653	0.563568	3	0.538426	FALSE	FALSE	FALSE	FALSE	Under threshold
Q9BWF3	0.266116	0.300529		0.0728068	0.140992	65	60		60	375	0.195111	0.195111	RBM4 RBM4A	4	FALSE	FALSE	TRUE	ENSG00000173933	RBM4	Q9BWF3	0.168343	0.722096	0.361691	3	0.417376	FALSE	FALSE	FALSE	FALSE	Under threshold
O95342	0.128685	0.261536				58	33				0.19511	0.19511	ABCB11 BSEP	2	FALSE	FALSE	TRUE	ENSG00000073734	ABCB11	O95342	0	-0.135543	-0.038565	2	-0.087054	FALSE	FALSE	FALSE	FALSE	Under threshold
Q05519	0.236815	0.299443	0.286363	-0.0599087	0.212211	65	60	56	60	375	0.194985	0.194985	SRSF11 SFRS11	5	FALSE	FALSE	TRUE	ENSG00000116754	SRSF11	Q05519	0.193276	0.778068	0.361106	3	0.44415	FALSE	FALSE	FALSE	FALSE	Under threshold
Q9H8W3	0.185842	0.332893			0.0660847	51	33			233	0.19494	0.19494	FAM204A C10orf84	3	FALSE	FALSE	TRUE	ENSG00000165669	FAM204A	Q9H8W3	0.140248	0.698186	0.300078	3	0.379504	FALSE	FALSE	FALSE	FALSE	Under threshold
Q14241	0.414161	0.135142			0.0351223	65	60			375	0.194809	0.194809	ELOA TCEB3 MSTP059	3	FALSE	FALSE	TRUE	ENSG00000011007	ELOA	Q14241	-0.107123	0.506529	0.367012	3	0.255473	FALSE	FALSE	FALSE	FALSE	Under threshold
Q13356	0.211541	0.464105		-0.0668743	0.170457	65	60		60	375	0.194807	0.194807	PPIL2	4	FALSE	FALSE	TRUE	ENSG00000100023	PPIL2	Q13356	0.329268	0.454865	0.349239	3	0.377791	FALSE	FALSE	FALSE	FALSE	Under threshold
Q96C57	0.247617	0.157027			0.179628	64	60			375	0.194758	0.194758	CUSTOS C12orf43	3	FALSE	FALSE	TRUE	ENSG00000157895	C12orf43	Q96C57	0.0429031	0.640169	0.491001	3	0.391358	FALSE	FALSE	FALSE	FALSE	Under threshold
Q96HE9	0.186962	0.138419			0.258881	55	49			340	0.194754	0.194754	PRR11	3	FALSE	FALSE	TRUE	ENSG00000068489	PRR11	Q96HE9	0.540156	0.575256	0.545975	3	0.553796	FALSE	FALSE	FALSE	FALSE	Under threshold
Q16637	0.400775	0.042225		0.245267	0.0905731	64	60		60	375	0.19471	0.19471	SMN1 SMN SMNT; SMN2 SMNC	4	FALSE	FALSE	TRUE	ENSG00000172062	SMN1	Q16637	0	0.223867	0.453294	2	0.33858	FALSE	FALSE	FALSE	FALSE	Under threshold
Q16637	0.400775	0.042225		0.245267	0.0905731	64	60		60	375	0.19471	0.19471	SMN1 SMN SMNT; SMN2 SMNC	4	FALSE	FALSE	TRUE	ENSG00000172062	SMN1	Q16637	0	0.223867	0.453294	2	0.33858	FALSE	FALSE	FALSE	FALSE	Under threshold
Q16637	0.400775	0.042225		0.245267	0.0905731	64	60		60	375	0.19471	0.19471	SMN1 SMN SMNT; SMN2 SMNC	4	FALSE	FALSE	TRUE	ENSG00000205571	SMN2	Q16637	0	0.205267	0.150148	2	0.177707	FALSE	FALSE	FALSE	FALSE	Under threshold
Q16637	0.400775	0.042225		0.245267	0.0905731	64	60		60	375	0.19471	0.19471	SMN1 SMN SMNT; SMN2 SMNC	4	FALSE	FALSE	TRUE	ENSG00000205571	SMN2	Q16637	0	0.205267	0.150148	2	0.177707	FALSE	FALSE	FALSE	FALSE	Under threshold
Q13613	0.176278	0.356249			0.0514725	65	60			375	0.194667	0.194667	MTMR1	3	FALSE	FALSE	TRUE	ENSG00000063601	MTMR1	Q13613	0.0743257	0.627386	0.384126	3	0.361946	FALSE	FALSE	FALSE	FALSE	Under threshold
Q9NPI6	-0.0366978	0.446791			0.173597	65	60			375	0.194563	0.194563	DCP1A SMIF	3	FALSE	FALSE	TRUE	ENSG00000272886	DCP1A	Q9NPI6	0.225347	0.820602	0.39424	3	0.480063	FALSE	FALSE	FALSE	FALSE	Under threshold
Q3L8U1	0.237269	0.257704			0.0883329	63	59			375	0.194435	0.194435	CHD9 KIAA0308 KISH2 PRIC320 AD-013 x0008	3	FALSE	FALSE	TRUE	ENSG00000177200	CHD9	Q3L8U1	-0.0239387	0.596204	0.277404	3	0.283223	FALSE	FALSE	FALSE	FALSE	Under threshold
Q9NVR5	0.200937	0.175639			0.206368	64	59			322	0.194315	0.194315	DNAAF2 C14orf104 KTU	3	FALSE	FALSE	TRUE	ENSG00000165506	DNAAF2	Q9NVR5	0.0348653	0.685592	0.360211	3	0.360223	FALSE	FALSE	FALSE	FALSE	Under threshold
P49759	0.148565	0.314233			0.120019	48	53			375	0.194272	0.194272	CLK1 CLK	3	FALSE	FALSE	TRUE	ENSG00000013441	CLK1	P49759	0.150914	0.714979	0.133432	3	0.333108	FALSE	FALSE	FALSE	FALSE	Under threshold
Q8WW12	0.247994	-0.0317004	0.0714702	0.41779	0.2653	65	60	54	60	375	0.194171	0.194171	PCNP	5	FALSE	FALSE	TRUE	ENSG00000081154	PCNP	Q8WW12	-0.0277705	0.638381	0.341111	3	0.31724	FALSE	FALSE	FALSE	FALSE	Under threshold
Q9NZV5	0.315991				0.0722867	45				358	0.194139	0.194139	SELENON SELN SEPN1	2	FALSE	FALSE	TRUE	ENSG00000162430	SELENON	Q9NZV5	0.123603	-0.101662	-0.0232897	3	-0.00044944	FALSE	FALSE	FALSE	FALSE	Under threshold
Q92973	0.398234	-0.105561	0.19376	0.337457	0.146711	65	60	57	60	375	0.19412	0.19412	TNPO1 KPNB2 MIP1 TRN	5	FALSE	FALSE	TRUE	ENSG00000083312	TNPO1	Q92973	-0.0104254	0.647178	0.249029	3	0.295261	FALSE	FALSE	FALSE	FALSE	Under threshold
O75475	0.249747	0.144278	0.100917		0.281435	65	60	52		375	0.194094	0.194094	PSIP1 DFS70 LEDGF PSIP2	4	FALSE	FALSE	TRUE	ENSG00000164985	PSIP1	O75475	0.239848	0.646201	0.537155	3	0.474401	FALSE	FALSE	FALSE	FALSE	Under threshold
Q9Y530	0.0108379	0.159798	0.365989		0.239737	65	60	36		348	0.194091	0.194091	OARD1 C6orf130 TARG1	4	FALSE	FALSE	TRUE	ENSG00000124596	OARD1	Q9Y530	0.320425	0.748985	0.437211	3	0.502207	FALSE	FALSE	FALSE	FALSE	Under threshold
O76003	0.404959	-0.0510019	0.224031		0.198102	65	60	55		375	0.194022	0.194022	GLRX3 PICOT TXNL2 HUSSY-22	4	FALSE	FALSE	TRUE	ENSG00000108010	GLRX3	O76003	0.188109	0.754302	0.232733	3	0.391715	FALSE	FALSE	FALSE	FALSE	Under threshold
Q9Y285	-0.0108551	0.196036	0.172252	0.40718	0.205316	65	60	57	60	375	0.193986	0.193986	FARSA FARS FARSL FARSLA	5	FALSE	FALSE	TRUE	ENSG00000179115	FARSA	Q9Y285	0.463722	0.398497	0.508074	3	0.456764	FALSE	FALSE	FALSE	FALSE	Under threshold
Q969R5	0.387887	0.0798472			0.11414	53	54			339	0.193958	0.193958	L3MBTL2	3	FALSE	FALSE	TRUE	ENSG00000100395	L3MBTL2	Q969R5	0.334197	0.433162	0.530295	3	0.432551	FALSE	FALSE	FALSE	FALSE	Under threshold
P52435;Q9H1A7;Q9GZM3		0.19395					60				0.19395		POLR2J POLR2J1;POLR2J3;POLR2J2	1	FALSE	FALSE	TRUE	ENSG00000005075	POLR2J	P52435	0.131987	0.391144	0.319574	3	0.280902	FALSE	FALSE	FALSE	FALSE	Under threshold
P52435;Q9H1A7;Q9GZM3		0.19395					60				0.19395		POLR2J POLR2J1;POLR2J3;POLR2J2	1	FALSE	FALSE	TRUE	ENSG00000168255	POLR2J3	Q9H1A7	0	0.178925	0.0203713	2	0.0996482	FALSE	FALSE	FALSE	FALSE	Under threshold
P52435;Q9H1A7;Q9GZM3		0.19395					60				0.19395		POLR2J POLR2J1;POLR2J3;POLR2J2	1	FALSE	FALSE	TRUE	ENSG00000228049	POLR2J2	Q9GZM3	0	0.132058	0.188394	2	0.160226	FALSE	FALSE	FALSE	FALSE	Under threshold
Q99967		0.193925					41				0.193925		CITED2 MRG1	1	FALSE	FALSE	TRUE	ENSG00000164442	CITED2	Q99967	-0.432929	-0.00409918	-0.153631	3	-0.196886	FALSE	FALSE	FALSE	FALSE	Under threshold
O60884	0.204722	0.257105	0.101419		0.21221	65	60	55		375	0.193864	0.193864	DNAJA2 CPR3 HIRIP4	4	FALSE	FALSE	TRUE	ENSG00000069345	DNAJA2	O60884	-0.0805304	0.681483	0.227833	3	0.276262	FALSE	FALSE	FALSE	FALSE	Under threshold
P57740	0.467229	0.526425	-0.0128271	-0.0963008	0.0844959	65	60	57	60	375	0.193804	0.193804	NUP107	5	FALSE	FALSE	TRUE	ENSG00000111581	NUP107	P57740	0.486803	0.815928	0.636456	3	0.646396	TRUE	TRUE	FALSE	FALSE	Under threshold
O60870	0.0612559	0.233209			0.286941	65	60			375	0.193802	0.193802	KIN BTCD KIN17	3	FALSE	FALSE	TRUE	ENSG00000151657	KIN	O60870	-0.0199467	0.624707	0.151466	3	0.252076	FALSE	FALSE	FALSE	FALSE	Under threshold
Q0VDF9	0.0658669	0.236982	0.476362	-0.159837	0.349495	65	60	50	60	375	0.193774	0.193774	HSPA14 HSP60 HSP70L1	5	FALSE	FALSE	TRUE	ENSG00000187522	HSPA14	Q0VDF9	0.634119	0.780825	0.556813	3	0.657252	TRUE	TRUE	FALSE	FALSE	Under threshold
Q9HCJ0	0.0533077	0.477865			0.0491391	49	52			233	0.193437	0.193437	TNRC6C KIAA1582	3	FALSE	FALSE	TRUE	ENSG00000078687	TNRC6C	Q9HCJ0	0.180245	0.576111	0.353942	3	0.370099	FALSE	FALSE	FALSE	FALSE	Under threshold
O43439	0.0485081	0.391538			0.139705	60	60			304	0.19325	0.19325	CBFA2T2 EHT MTGR1	3	FALSE	FALSE	TRUE	ENSG00000078699	CBFA2T2	O43439	-0.297874	0.466939	0.258014	3	0.14236	FALSE	FALSE	FALSE	FALSE	Under threshold
Q86UA1	-0.0651472	0.20023			0.444392	65	60			375	0.193158	0.193158	PRPF39	3	FALSE	FALSE	TRUE	ENSG00000185246	PRPF39	Q86UA1	0.238071	0.77858	0.361278	3	0.45931	FALSE	FALSE	FALSE	FALSE	Under threshold
Q13435	0.20852	0.453979	0.0646617	0.0342769	0.204292	65	60	57	60	375	0.193146	0.193146	SF3B2 SAP145	5	FALSE	FALSE	TRUE	ENSG00000087365	SF3B2	Q13435	0.12014	0.769848	0.504175	3	0.464721	FALSE	FALSE	FALSE	FALSE	Under threshold
P43355	0.149454			0.23664		33			60		0.193047	0.193047	MAGEA1 MAGE1 MAGE1A	2	FALSE	FALSE	TRUE	ENSG00000198681	MAGEA1	P43355	-0.0415969	-0.0789647	0.0648414	3	-0.0185734	FALSE	FALSE	FALSE	FALSE	Under threshold
Q8IXT5	0.139367	0.347318		0.143284	0.141558	61	60		60	375	0.192882	0.192882	RBM12B	4	FALSE	FALSE	TRUE	ENSG00000183808	RBM12B	Q8IXT5	0.115957	0.61183	0.533626	3	0.420471	FALSE	FALSE	FALSE	FALSE	Under threshold
O76075	0.119163	0.266473				65	36				0.192818	0.192818	DFFB CAD DFF2 DFF40	2	FALSE	FALSE	TRUE	ENSG00000169598	DFFB	O76075	0.446183	0.336797	0.327253	3	0.370077	FALSE	FALSE	FALSE	FALSE	Under threshold
Q14562	0.262694	0.189114		0.0565636	0.2624	65	60		60	375	0.192693	0.192693	DHX8 DDX8	4	FALSE	FALSE	TRUE	ENSG00000067596	DHX8	Q14562	0.239052	0.631655	0.463412	3	0.444706	FALSE	FALSE	FALSE	FALSE	Under threshold
Q96BN2	0.179169	0.273023			0.12586	65	42			366	0.192684	0.192684	TADA1 TADA1L	3	FALSE	FALSE	TRUE	ENSG00000152382	TADA1	Q96BN2	0.18352	0.792559	0.570128	3	0.515402	FALSE	FALSE	FALSE	FALSE	Under threshold
Q86XR8		0.176394			0.208804		47			358	0.192599	0.192599	CEP57 KIAA0092 TSP57	2	FALSE	FALSE	TRUE	ENSG00000166037	CEP57	Q86XR8	0.22408	0.749998	0.443616	3	0.472565	FALSE	FALSE	FALSE	FALSE	Under threshold
Q6ZRS2	0.0815995	0.37866			0.117438	65	60			375	0.192566	0.192566	SRCAP KIAA0309	3	FALSE	FALSE	TRUE	ENSG00000080603	SRCAP	Q6ZRS2	0.373046	0.185984	0.435926	3	0.331652	FALSE	FALSE	FALSE	FALSE	Under threshold
Q9BRP4	0.22441	0.0927358		0.227248	0.225645	64	60		60	375	0.192509	0.192509	PAAF1 WDR71	4	FALSE	FALSE	TRUE	ENSG00000175575	PAAF1	Q9BRP4	-0.110746	0.676538	0.293984	3	0.286592	FALSE	FALSE	FALSE	FALSE	Under threshold
Q5T200	0.193176	0.339464		0.0489629	0.188187	65	60		60	375	0.192448	0.192448	ZC3H13 KIAA0853	4	FALSE	FALSE	TRUE	ENSG00000123200	ZC3H13	Q5T200	0.268337	0.708483	0.374997	3	0.450605	FALSE	FALSE	FALSE	FALSE	Under threshold
Q6SJ93	-0.0583847	0.411982			0.223624	60	55			339	0.192407	0.192407	FAM111B CANP	3	FALSE	FALSE	TRUE	ENSG00000189057	FAM111B	Q6SJ93	0.591261	0.414237	0.497624	3	0.501041	FALSE	FALSE	FALSE	FALSE	Under threshold
Q6P1R4	0.170296	0.144621			0.262148	64	60			375	0.192355	0.192355	DUS1L	3	FALSE	FALSE	TRUE	ENSG00000169718	DUS1L	Q6P1R4	0.063786	0.28064	0.328624	3	0.22435	FALSE	FALSE	FALSE	FALSE	Under threshold
Q9HBL8	0.244388	0.202193			0.130321	65	55			375	0.192301	0.192301	NMRAL1 HSCARG	3	FALSE	FALSE	TRUE	ENSG00000153406	NMRAL1	Q9HBL8	0	0.0262956	0.0814033	2	0.0538494	FALSE	FALSE	FALSE	FALSE	Under threshold
Q9UNN5	0.210238	-0.0536873	0.170256	0.275768	0.358479	65	60	53	60	375	0.192211	0.192211	FAF1 UBXD12 UBXN3A CGI-03	5	FALSE	FALSE	TRUE	ENSG00000185104	FAF1	Q9UNN5	0.172527	0.53262	0.386722	3	0.363956	FALSE	FALSE	FALSE	FALSE	Under threshold
P49916	0.278022	0.272226	0.298099	-0.0219346	0.134573	65	60	49	60	375	0.192197	0.192197	LIG3	5	FALSE	FALSE	TRUE	ENSG00000005156	LIG3	P49916	0.310793	0.622646	0.472139	3	0.468526	FALSE	FALSE	FALSE	FALSE	Under threshold
Q13347	0.282149	0.18601	-0.18427	0.483075	0.193709	65	60	57	60	375	0.192135	0.192135	EIF3I EIF3S2 TRIP1	5	FALSE	FALSE	TRUE	ENSG00000084623	EIF3I	Q13347	0.273914	0.729681	0.289471	3	0.431022	FALSE	FALSE	FALSE	FALSE	Under threshold
O15226	0.185693	0.304994		0.217303	0.0600451	65	60		60	375	0.192009	0.192009	NKRF ITBA4 NRF	4	FALSE	FALSE	TRUE	ENSG00000186416	NKRF	O15226	0.404877	0.812718	0.515501	3	0.577699	FALSE	TRUE	FALSE	FALSE	Under threshold
Q96DE5	0.288891	0.143847			0.142739	65	60			340	0.191826	0.191826	ANAPC16 C10orf104 CENP-27	3	FALSE	FALSE	TRUE	ENSG00000166295	ANAPC16	Q96DE5	-0.127606	0.604512	0.105793	3	0.194233	FALSE	FALSE	FALSE	FALSE	Under threshold
A6NHR9	0.279385	0.412766	-0.199877	0.128202	0.338618	65	60	31	60	375	0.191819	0.191819	SMCHD1 KIAA0650	5	FALSE	FALSE	TRUE	ENSG00000101596	SMCHD1	A6NHR9	0.326995	0.734579	0.494919	3	0.518831	FALSE	FALSE	FALSE	FALSE	Under threshold
Q92729	0.191576					51					0.191576		PTPRU FMI PCP2 PTPRO	1	FALSE	FALSE	TRUE	ENSG00000060656	PTPRU	Q92729	-0.0421676	-0.167279	-0.136532	3	-0.115326	FALSE	FALSE	FALSE	FALSE	Under threshold
O60573	0.159431	0.267664	0.270927		0.067767	65	60	35		375	0.191447	0.191447	EIF4E2 EIF4EL3	4	FALSE	FALSE	TRUE	ENSG00000135930	EIF4E2	O60573	0.13225	0.749408	0.078223	3	0.31996	FALSE	FALSE	FALSE	FALSE	Under threshold
P55263	0.0821494	0.084757	0.236178	0.288434	0.265429	65	60	49	60	375	0.19139	0.19139	ADK	5	FALSE	FALSE	TRUE	ENSG00000156110	ADK	P55263	-0.0946747	0.600829	0.158183	3	0.221446	FALSE	FALSE	FALSE	FALSE	Under threshold
O43670	0.198026	0.385427	-0.0258314		0.207769	65	60	54		375	0.191348	0.191348	ZNF207 BUGZ	4	FALSE	FALSE	TRUE	ENSG00000010244	ZNF207	O43670	0.306106	0.860496	0.575805	3	0.580802	FALSE	TRUE	FALSE	FALSE	Under threshold
P17026	0.101054	0.360988			0.111333	43	43			270	0.191125	0.191125	ZNF22 KOX15 KROX26	3	FALSE	FALSE	TRUE	ENSG00000165512	ZNF22	P17026	-0.029125	0.458558	0.306155	3	0.245196	FALSE	FALSE	FALSE	FALSE	Under threshold
Q6PI98	0.250603	0.226498			0.0961519	61	36			330	0.191084	0.191084	INO80C C18orf37	3	FALSE	FALSE	TRUE	ENSG00000153391	INO80C	Q6PI98	0.336147	0.630803	0.372189	3	0.44638	FALSE	FALSE	FALSE	FALSE	Under threshold
Q9Y580	0.0641238	0.31375		0.232052	0.154198	65	60		60	375	0.191031	0.191031	RBM7	4	FALSE	FALSE	TRUE	ENSG00000076053	RBM7	Q9Y580	-0.204718	0.606531	0.0612814	3	0.154365	FALSE	FALSE	FALSE	FALSE	Under threshold
Q9Y232	0.07993	0.30615			0.186827	65	60			375	0.190969	0.190969	CDYL CDYL1	3	FALSE	FALSE	TRUE	ENSG00000153046	CDYL	Q9Y232	-0.103991	0.45355	0.158431	3	0.16933	FALSE	FALSE	FALSE	FALSE	Under threshold
Q8NEM7	0.1998	0.222507			0.149937	62	44			366	0.190748	0.190748	SUPT20H C13orf19 FAM48A FP757	3	FALSE	FALSE	TRUE	ENSG00000102710	SUPT20H	Q8NEM7	0.193982	0.787213	0.298681	3	0.426625	FALSE	FALSE	FALSE	FALSE	Under threshold
Q5VUA4	0.1349	0.221704			0.215347	65	60			375	0.19065	0.19065	ZNF318 HRIHFB2436	3	FALSE	FALSE	TRUE	ENSG00000171467	ZNF318	Q5VUA4	0.314926	0.615124	0.404724	3	0.444925	FALSE	FALSE	FALSE	FALSE	Under threshold
Q96ME7	0.27855				0.102674	64				375	0.190612	0.190612	ZNF512 KIAA1805	2	FALSE	FALSE	TRUE	ENSG00000243943	ZNF512	Q96ME7	0.165578	0.475506	0.299224	3	0.313436	FALSE	FALSE	FALSE	FALSE	Under threshold
P14678		0.2045			0.176684		60			375	0.190592	0.190592	SNRPB COD SNRPB1	2	FALSE	FALSE	TRUE	ENSG00000125835	SNRPB	P14678	0.661465	0.46339	0.618402	3	0.581086	FALSE	TRUE	FALSE	FALSE	Under threshold
Q96FX7	0.0293648	0.345011	0.166635		0.221143	65	60	29		375	0.190538	0.190538	TRMT61A C14orf172 TRM61	4	FALSE	FALSE	TRUE	ENSG00000166166	TRMT61A	Q96FX7	0.0464763	0.155529	0.279718	3	0.160574	FALSE	FALSE	FALSE	FALSE	Under threshold
Q9UBZ4	0.228662	0.148768			0.194077	43	56			225	0.190502	0.190502	APEX2 APE2 APEXL2 XTH2	3	FALSE	FALSE	TRUE	ENSG00000169188	APEX2	Q9UBZ4	0.516466	0.689458	0.556178	3	0.587367	FALSE	TRUE	FALSE	FALSE	Under threshold
P78316	0.379472	0.0860548			0.105165	65	60			375	0.19023	0.19023	NOP14 C4orf9 NOL14 RES4-25	3	FALSE	FALSE	TRUE	ENSG00000087269	NOP14	P78316	0.242292	0.812426	0.500926	3	0.518548	FALSE	FALSE	FALSE	FALSE	Under threshold
O60832	0.127186	0.365976			0.0774815	65	60			375	0.190214	0.190214	DKC1 NOLA4	3	FALSE	FALSE	TRUE	ENSG00000130826	DKC1	O60832	0.437971	0.845986	0.632546	3	0.638835	TRUE	TRUE	FALSE	FALSE	Under threshold
Q53GS7	0.268884	0.181857			0.119867	65	60			375	0.190203	0.190203	GLE1 GLE1L	3	FALSE	FALSE	TRUE	ENSG00000119392	GLE1	Q53GS7	0.353417	0.709747	0.538237	3	0.5338	FALSE	FALSE	FALSE	FALSE	Under threshold
P26639	0.0178201	0.0101158	0.352249	0.391487	0.179152	65	60	57	60	375	0.190165	0.190165	TARS1 TARS	5	FALSE	FALSE	TRUE	ENSG00000113407	TARS1	P26639	0.0268212	0.655039	0.118592	3	0.266817	FALSE	FALSE	FALSE	FALSE	Under threshold
P19447	0.398581	0.0679948			0.10365	65	60			375	0.190075	0.190075	ERCC3 XPB XPBC	3	FALSE	FALSE	TRUE	ENSG00000163161	ERCC3	P19447	0.27572	0.720035	0.475913	3	0.490556	FALSE	FALSE	FALSE	FALSE	Under threshold
Q9Y535	0.300369	0.213253			0.0563846	52	49			357	0.190002	0.190002	POLR3H KIAA1665 RPC8	3	FALSE	FALSE	TRUE	ENSG00000100413	POLR3H	Q9Y535	0.219962	0.481934	0.349278	3	0.350392	FALSE	FALSE	FALSE	FALSE	Under threshold
Q8NC60	0.25661	0.394259			-0.0811505	65	55			375	0.189906	0.189906	NOA1 C4orf14	3	FALSE	FALSE	TRUE	ENSG00000084092	NOA1	Q8NC60	0.103719	0.767242	0.244065	3	0.371675	FALSE	FALSE	FALSE	FALSE	Under threshold
Q9BWW4	0.0852745	0.277739			0.206453	54	39			357	0.189822	0.189822	SSBP3 SSDP SSDP1	3	FALSE	FALSE	TRUE	ENSG00000157216	SSBP3	Q9BWW4	0.317502	0.501663	0.291184	3	0.370116	FALSE	FALSE	FALSE	FALSE	Under threshold
Q02543	0.169707	0.273114		0.320234	-0.00388232	65	60		60	375	0.189793	0.189793	RPL18A	4	FALSE	FALSE	TRUE	ENSG00000105640	RPL18A	Q02543	0.306978	0.345056	0.172051	3	0.274695	FALSE	FALSE	FALSE	FALSE	Under threshold
P55201	0.0485256	0.230103			0.290549	61	51			375	0.189726	0.189726	BRPF1 BR140	3	FALSE	FALSE	TRUE	ENSG00000156983	BRPF1	P55201	0.395212	0.548198	0.533766	3	0.492392	FALSE	FALSE	FALSE	FALSE	Under threshold
P20839	0.285067	0.090274	0.135497	0.203417	0.234066	65	60	36	60	375	0.189664	0.189664	IMPDH1 IMPD1	5	FALSE	FALSE	TRUE	ENSG00000106348	IMPDH1	P20839	-0.0408037	0.0788335	0.141127	3	0.0597188	FALSE	FALSE	FALSE	FALSE	Under threshold
Q96K62	0.18961					50					0.18961		ZBTB45 ZNF499	1	FALSE	FALSE	TRUE	ENSG00000119574	ZBTB45	Q96K62	0.0761925	0.183768	0.26219	3	0.17405	FALSE	FALSE	FALSE	FALSE	Under threshold
Q9NQX3	-0.123213	0.229199	0.361164	0.435308	0.0455334	65	60	36	60	375	0.189598	0.189598	GPHN GPH KIAA1385	5	FALSE	FALSE	TRUE	ENSG00000171723	GPHN	Q9NQX3	0.224289	0.759915	0.119338	3	0.367847	FALSE	FALSE	FALSE	FALSE	Under threshold
Q9BT23		0.0723885			0.306151		33			314	0.18927	0.18927	LIMD2 SB143	2	FALSE	FALSE	TRUE	ENSG00000136490	LIMD2	Q9BT23	0.208776	0.218448	0.339104	3	0.255443	FALSE	FALSE	FALSE	FALSE	Under threshold
P49848	0.206719	0.5176			-0.156941	65	60			375	0.189126	0.189126	TAF6 TAF2E TAFII70	3	FALSE	FALSE	TRUE	ENSG00000106290	TAF6	P49848	0.0391492	0.318534	0.409864	3	0.255849	FALSE	FALSE	FALSE	FALSE	Under threshold
Q8ND56	0.306407	0.122145		0.139396	0.188123	65	60		60	375	0.189018	0.189018	LSM14A C19orf13 FAM61A RAP55 RAP55A	4	FALSE	FALSE	TRUE	ENSG00000257103	LSM14A	Q8ND56	0	0.458634	0.455015	2	0.456825	FALSE	FALSE	FALSE	FALSE	Under threshold
Q96PZ0	0.145634	0.228443	0.0921788	0.176862	0.301878	65	60	54	60	375	0.188999	0.188999	PUS7 KIAA1897	5	FALSE	FALSE	TRUE	ENSG00000091127	PUS7	Q96PZ0	0.0925462	0.651114	0.458595	3	0.400752	FALSE	FALSE	FALSE	FALSE	Under threshold
P25189				0.188993					60		0.188993		MPZ	1	FALSE	FALSE	TRUE	ENSG00000158887	MPZ	P25189	0.185984	-0.0366125	0.102595	3	0.0839891	FALSE	FALSE	FALSE	FALSE	Under threshold
Q9UJX3	0.354111	-0.316351	0.132772	0.427728	0.346493	65	60	28	60	375	0.188951	0.188951	ANAPC7 APC7	5	FALSE	FALSE	TRUE	ENSG00000196510	ANAPC7	Q9UJX3	0.278917	0.848744	0.573479	3	0.567047	FALSE	TRUE	FALSE	FALSE	Under threshold
Q2TAK8	0.188887					53					0.188887		PWWP3A EXPAND1 MUM1	1	FALSE	FALSE	TRUE	ENSG00000160953	PWWP3A	Q2TAK8	0.0882357	0.554154	0.349208	3	0.330533	FALSE	FALSE	FALSE	FALSE	Under threshold
Q9NWS6	0.147859	0.253465			0.165057	64	50			243	0.188794	0.188794	FAM118A C22orf8	3	FALSE	FALSE	TRUE	ENSG00000100376	FAM118A	Q9NWS6	0.296992	0.528729	0.212863	3	0.346195	FALSE	FALSE	FALSE	FALSE	Under threshold
Q8IZ40	0.283226				0.09432	40				340	0.188773	0.188773	RCOR2	2	FALSE	FALSE	TRUE	ENSG00000167771	RCOR2	Q8IZ40	0.177665	0.110452	0.267206	3	0.185108	FALSE	FALSE	FALSE	FALSE	Under threshold
Q86TB9	-0.0615515	0.141357		0.448157	0.226481	65	60		60	375	0.188611	0.188611	PATL1 OK/KNS-cl.5	4	FALSE	FALSE	TRUE	ENSG00000166889	PATL1	Q86TB9	0.0246977	0.75647	0.387509	3	0.389559	FALSE	FALSE	FALSE	FALSE	Under threshold
O95639	0.11045	0.26527			0.189979	65	60			375	0.188566	0.188566	CPSF4 CPSF30 NAR NEB1	3	FALSE	FALSE	TRUE	ENSG00000160917	CPSF4	O95639	0.195684	0.62348	0.530132	3	0.449765	FALSE	FALSE	FALSE	FALSE	Under threshold
Q9ULX6	0.200053	0.184826		0.184523	0.184689	65	60		60	375	0.188523	0.188523	AKAP8L NAKAP NAKAP95 HRIHFB2018	4	FALSE	FALSE	TRUE	ENSG00000011243	AKAP8L	Q9ULX6	-0.010231	0.362311	0.315097	3	0.222392	FALSE	FALSE	FALSE	FALSE	Under threshold
Q96K58	0.141474	0.346247			0.0774648	61	55			297	0.188395	0.188395	ZNF668	3	FALSE	FALSE	TRUE	ENSG00000167394	ZNF668	Q96K58	0.255011	0.387711	0.240818	3	0.294513	FALSE	FALSE	FALSE	FALSE	Under threshold
Q96SZ6	0.321432	0.218187			0.0255392	65	54			375	0.188386	0.188386	CDK5RAP1 C20orf34 CGI-05 HSPC167	3	FALSE	FALSE	TRUE	ENSG00000101391	CDK5RAP1	Q96SZ6	0.386257	0.822517	0.4138	3	0.540858	FALSE	FALSE	FALSE	FALSE	Under threshold
Q9UPN4	0.20901	0.166581			0.189255	65	60			375	0.188282	0.188282	CEP131 AZI1 KIAA1118	3	FALSE	FALSE	TRUE	ENSG00000141577	CEP131	Q9UPN4	0.374482	0.197207	0.480804	3	0.350831	FALSE	FALSE	FALSE	FALSE	Under threshold
O94766	0.188229					65					0.188229		B3GAT3	1	FALSE	FALSE	TRUE	ENSG00000149541	B3GAT3	O94766	0.136313	0.0390545	0.172781	3	0.11605	FALSE	FALSE	FALSE	FALSE	Under threshold
Q9UKK9	0.0467266	-0.0476903	0.291276	0.432917	0.217285	65	60	57	60	375	0.188103	0.188103	NUDT5 NUDIX5 HSPC115	5	FALSE	FALSE	TRUE	ENSG00000165609	NUDT5	Q9UKK9	0.171754	0.747291	0.335477	3	0.418174	FALSE	FALSE	FALSE	FALSE	Under threshold
Q9UQ88					0.187982					375	0.187982		CDK11A CDC2L2 CDC2L3 PITSLREB	1	FALSE	FALSE	TRUE	ENSG00000008128	CDK11A	Q9UQ88	0	0.54212	0.234176	2	0.388148	FALSE	FALSE	FALSE	FALSE	Under threshold
Q9UI10	0.282745	0.0523022	0.0349829	0.427907	0.141812	65	60	44	60	375	0.18795	0.18795	EIF2B4 EIF2BD	5	FALSE	FALSE	TRUE	ENSG00000115211	EIF2B4	Q9UI10	0.119155	0.719718	0.311678	3	0.383517	FALSE	FALSE	FALSE	FALSE	Under threshold
Q96G21	0.206602	0.218897			0.138275	64	60			375	0.187925	0.187925	IMP4 BXDC4	3	FALSE	FALSE	TRUE	ENSG00000136718	IMP4	Q96G21	0.0833365	0.624685	0.328702	3	0.345575	FALSE	FALSE	FALSE	FALSE	Under threshold
Q9Y240					0.187664					287	0.187664		CLEC11A CLECSF3 LSLCL SCGF	1	FALSE	FALSE	TRUE	ENSG00000105472	CLEC11A	Q9Y240	0.294351	0.268647	-0.00385732	3	0.18638	FALSE	FALSE	FALSE	FALSE	Under threshold
Q96AY2		0.17446			0.200843		31			286	0.187651	0.187651	EME1 MMS4	2	FALSE	FALSE	TRUE	ENSG00000154920	EME1	Q96AY2	0.742102	0.817896	0.624549	3	0.728182	TRUE	TRUE	FALSE	FALSE	Under threshold
O60885	0.0205087	0.438433	0.103485			65	60	56			0.187475	0.187475	BRD4 HUNK1	3	FALSE	FALSE	TRUE	ENSG00000141867	BRD4	O60885	0.150171	0.492044	0.451235	3	0.364483	FALSE	FALSE	FALSE	FALSE	Under threshold
Q9H0S4	0.469198	-0.017975		0.11515	0.183182	65	60		60	375	0.187389	0.187389	DDX47	4	FALSE	FALSE	TRUE	ENSG00000213782	DDX47	Q9H0S4	0	0.674835	0.207693	2	0.441264	FALSE	FALSE	FALSE	FALSE	Under threshold
Q5T0B9	0.275192				0.0991992	31				312	0.187195	0.187195	ZNF362 PP6997	2	FALSE	FALSE	TRUE	ENSG00000160094	ZNF362	Q5T0B9	-0.0385821	-0.00904487	0.187697	3	0.04669	FALSE	FALSE	FALSE	FALSE	Under threshold
Q8WVK2	0.155345	0.215726			0.190479	65	60			375	0.187184	0.187184	SNRNP27	3	FALSE	FALSE	TRUE	ENSG00000124380	SNRNP27	Q8WVK2	-0.093954	0.671667	0.327235	3	0.301649	FALSE	FALSE	FALSE	FALSE	Under threshold
Q9BV68	0.0036672	0.374624			0.1832	65	60			366	0.187164	0.187164	RNF126	3	FALSE	FALSE	TRUE	ENSG00000070423	RNF126	Q9BV68	0.471918	0.202458	0.378634	3	0.351003	FALSE	FALSE	FALSE	FALSE	Under threshold
Q96EE3	0.316156	0.403367	-0.186072	0.220951	0.18046	65	60	30	60	375	0.186972	0.186972	SEH1L SEC13L SEH1	5	FALSE	FALSE	TRUE	ENSG00000085415	SEH1L	Q96EE3	0.240461	0.748391	0.572091	3	0.520315	FALSE	FALSE	FALSE	FALSE	Under threshold
P23526	-0.0552594	0.146338	0.154568	0.453613	0.235252	65	60	57	60	375	0.186902	0.186902	AHCY SAHH	5	FALSE	FALSE	TRUE	ENSG00000101444	AHCY	P23526	0.249973	0.570526	0.305546	3	0.375348	FALSE	FALSE	FALSE	FALSE	Under threshold
Q9H496	0.312456	0.146485			0.101691	65	40			198	0.186877	0.186877	TOR1AIP2 IFRG15	3	FALSE	FALSE	TRUE	ENSG00000169905	TOR1AIP2	Q9H496	-0.111589	0.574503	0.160387	3	0.207767	FALSE	FALSE	FALSE	FALSE	Under threshold
P68104				0.241956	0.131729				60	340	0.186842	0.186842	EEF1A1 EEF1A EF1A LENG7	2	FALSE	FALSE	TRUE	ENSG00000156508	EEF1A1	P68104	0.0324133	0.684692	0.050187	3	0.255764	FALSE	FALSE	FALSE	FALSE	Under threshold
Q9UJA3	0.249617	-0.151965			0.462771	62	44			348	0.186808	0.186808	MCM8 C20orf154	3	FALSE	FALSE	TRUE	ENSG00000125885	MCM8	Q9UJA3	0.84248	0.82893	0.722913	3	0.798108	TRUE	TRUE	FALSE	FALSE	Under threshold
Q7Z5W3	0.186795					39					0.186795		BCDIN3D	1	FALSE	FALSE	TRUE	ENSG00000186666	BCDIN3D	Q7Z5W3	-0.0945272	0.448656	0.262296	3	0.205475	FALSE	FALSE	FALSE	FALSE	Under threshold
P16220		0.176881			0.196523		59			375	0.186702	0.186702	CREB1	2	FALSE	FALSE	TRUE	ENSG00000118260	CREB1	P16220	0.0676532	0.75425	0.412303	3	0.411402	FALSE	FALSE	FALSE	FALSE	Under threshold
Q92616	0.0534263	0.00529191	0.402949	0.371157	0.10033	65	60	57	60	375	0.186631	0.186631	GCN1 GCN1L1 KIAA0219	5	FALSE	FALSE	TRUE	ENSG00000089154	GCN1	Q92616	0.0955388	0.56131	0.385662	3	0.347504	FALSE	FALSE	FALSE	FALSE	Under threshold
P01019	0.186615					50					0.186615		AGT SERPINA8	1	FALSE	FALSE	TRUE	ENSG00000135744	AGT	P01019	-0.162581	-0.192104	-0.0519234	3	-0.135536	FALSE	FALSE	FALSE	FALSE	Under threshold
Q6P6C2	0.332966	0.0525397		0.125095	0.235758	65	60		60	375	0.18659	0.18659	ALKBH5 ABH5 OFOXD1	4	FALSE	FALSE	TRUE	ENSG00000091542	ALKBH5	Q6P6C2	-0.190304	0.154889	0.275872	3	0.0801523	FALSE	FALSE	FALSE	FALSE	Under threshold
Q9UJV9	0.401256	0.190222		-0.0609578	0.2158	65	60		60	375	0.18658	0.18658	DDX41 ABS	4	FALSE	FALSE	TRUE	ENSG00000183258	DDX41	Q9UJV9	0.10345	0.416648	0.306217	3	0.275438	FALSE	FALSE	FALSE	FALSE	Under threshold
F8VQZ7					0.186371					375	0.186371		METAP2	1	FALSE	FALSE	TRUE	ENSG00000111142	METAP2	F8VQZ7	0.188468	0.869692	0.473072	3	0.510411	FALSE	FALSE	FALSE	FALSE	Under threshold
Q9Y5L2	0.186226					31					0.186226		HILPDA C7orf68 HIG2	1	FALSE	FALSE	TRUE	ENSG00000135245	HILPDA	Q9Y5L2	0.147829	0.534028	0.332766	3	0.338208	FALSE	FALSE	FALSE	FALSE	Under threshold
Q96T37	0.118014	0.373678		0.148633	0.104568	65	60		60	375	0.186223	0.186223	RBM15 OTT OTT1	4	FALSE	FALSE	TRUE	ENSG00000162775	RBM15	Q96T37	0.490083	0.721666	0.571366	3	0.594372	FALSE	TRUE	FALSE	FALSE	Under threshold
Q9NTK5	0.064075	-0.00223335	0.126826	0.53306	0.209018	65	60	57	60	375	0.186149	0.186149	OLA1 GTPBP9 PRO2455 PTD004	5	FALSE	FALSE	TRUE	ENSG00000138430	OLA1	Q9NTK5	0.325584	0.757047	0.372336	3	0.484989	FALSE	FALSE	FALSE	FALSE	Under threshold
Q6NZ67	0.186099					60					0.186099		MZT2B FAM128B MOZART2B	1	FALSE	FALSE	TRUE	ENSG00000152082	MZT2B	Q6NZ67	0	0.263658	0.1877	2	0.225679	FALSE	FALSE	FALSE	FALSE	Under threshold
Q8NBZ0	0.341002	0.104601			0.112673	59	46			349	0.186092	0.186092	INO80E CCDC95	3	FALSE	FALSE	TRUE	ENSG00000169592	INO80E	Q8NBZ0	0.339713	0.196244	0.491124	3	0.34236	FALSE	FALSE	FALSE	FALSE	Under threshold
Q9H3P2	0.169778	0.0624352	0.350002	0.122563	0.225196	65	60	32	60	375	0.185995	0.185995	NELFA WHSC2 P/OKcl.15	5	FALSE	FALSE	TRUE	ENSG00000185049	NELFA	Q9H3P2	0.117209	0.584956	0.433872	3	0.378679	FALSE	FALSE	FALSE	FALSE	Under threshold
Q9H9T3	0.536416	-0.146888			0.168178	65	60			357	0.185902	0.185902	ELP3	3	FALSE	FALSE	TRUE	ENSG00000134014	ELP3	Q9H9T3	0.16317	0.706846	0.366713	3	0.412243	FALSE	FALSE	FALSE	FALSE	Under threshold
Q8WW01	0.299911	0.202496			0.0550618	62	60			339	0.185823	0.185823	TSEN15 C1orf19 SEN15	3	FALSE	FALSE	TRUE	ENSG00000198860	TSEN15	Q8WW01	0.312013	0.63019	0.288018	3	0.410074	FALSE	FALSE	FALSE	FALSE	Under threshold
P57737	-0.219144	0.265118	0.384514	0.341314	0.156399	65	60	49	60	375	0.18564	0.18564	CORO7	5	FALSE	FALSE	TRUE	ENSG00000262246	CORO7	P57737	0	0.330293	0.331765	2	0.331029	FALSE	FALSE	FALSE	FALSE	Under threshold
Q92664	0.219855	0.156093			0.180826	30	53			234	0.185592	0.185592	GTF3A	3	FALSE	FALSE	TRUE	ENSG00000122034	GTF3A	Q92664	0.405592	0.777795	0.407515	3	0.530301	FALSE	FALSE	FALSE	FALSE	Under threshold
P16402		0.229861			0.14129		31			375	0.185576	0.185576	H1-3 H1F3 HIST1H1D	2	FALSE	FALSE	TRUE	ENSG00000124575	H1-3	P16402	0.409201	0.175636	0.0887975	3	0.224545	FALSE	FALSE	FALSE	FALSE	Under threshold
Q9H4E7	-0.107892	0.412253			0.252189	65	57			348	0.185517	0.185517	DEF6 IBP	3	FALSE	FALSE	TRUE	ENSG00000023892	DEF6	Q9H4E7	0.287645	0.439386	0.127927	3	0.284986	FALSE	FALSE	FALSE	FALSE	Under threshold
Q9NT62	0.0681351	0.0256448	0.136649	0.430403	0.266166	65	60	47	60	375	0.1854	0.1854	ATG3 APG3 APG3L	5	FALSE	FALSE	TRUE	ENSG00000144848	ATG3	Q9NT62	0.232319	0.812186	0.368394	3	0.470966	FALSE	FALSE	FALSE	FALSE	Under threshold
Q13015	0.29049	0.164986	0.147384		0.138662	31	48	43		206	0.185381	0.185381	MLLT11 AF1Q	4	FALSE	FALSE	TRUE	ENSG00000213190	MLLT11	Q13015	0.100553	0.0789175	0.247166	3	0.142212	FALSE	FALSE	FALSE	FALSE	Under threshold
P07478		0.18537					39				0.18537		PRSS2 TRY2 TRYP2	1	FALSE	FALSE	TRUE	ENSG00000275896	PRSS2	P07478	0	-0.0725463	-0.0587586	2	-0.0656524	FALSE	FALSE	FALSE	FALSE	Under threshold
O75914					0.185322					375	0.185322		PAK3 OPHN3	1	FALSE	FALSE	TRUE	ENSG00000077264	PAK3	O75914	-0.202416	-0.270865	0.101415	3	-0.123955	FALSE	FALSE	FALSE	FALSE	Under threshold
Q9NVM9	0.166639	0.261231	0.11523		0.198002	65	60	46		375	0.185275	0.185275	INTS13 ASUN C12orf11 GCT1	4	FALSE	FALSE	TRUE	ENSG00000064102	INTS13	Q9NVM9	0.107324	0.681263	0.293504	3	0.360697	FALSE	FALSE	FALSE	FALSE	Under threshold
Q8IYH5	0.281391	0.154284			0.120093	55	60			375	0.185256	0.185256	ZZZ3	3	FALSE	FALSE	TRUE	ENSG00000036549	ZZZ3	Q8IYH5	-0.14689	0.687969	0.300949	3	0.280676	FALSE	FALSE	FALSE	FALSE	Under threshold
P61956	0.145776	0.234727	0.152875		0.207616	65	60	54		375	0.185249	0.185249	SUMO2 SMT3B SMT3H2	4	FALSE	FALSE	TRUE	ENSG00000188612	SUMO2	P61956	0.142333	0.78419	0.455254	3	0.460592	FALSE	FALSE	FALSE	FALSE	Under threshold
Q12788	0.356266	0.322579		-0.0475185	0.10959	65	60		60	375	0.185229	0.185229	TBL3 SAZD	4	FALSE	FALSE	TRUE	ENSG00000183751	TBL3	Q12788	0.161188	0.132191	0.298903	3	0.197427	FALSE	FALSE	FALSE	FALSE	Under threshold
Q8WV16	0.185206					35					0.185206		DCAF4 WDR21 WDR21A	1	FALSE	FALSE	TRUE	ENSG00000119599	DCAF4	Q8WV16	-0.0707523	0.491812	0.114178	3	0.178413	FALSE	FALSE	FALSE	FALSE	Under threshold
Q8N300	0.224785	0.110731			0.21975	47	34			259	0.185089	0.185089	SVBP CCDC23	3	FALSE	FALSE	TRUE	ENSG00000177868	SVBP	Q8N300	0.16757	0.643417	0.343344	3	0.384777	FALSE	FALSE	FALSE	FALSE	Under threshold
P62987;P0CG47;P0CG48	0.184976					34					0.184976		UBA52 UBCEP2;UBB;UBC	1	FALSE	FALSE	TRUE	ENSG00000150991	UBC	P0CG48	0	0.523774	-0.163101	2	0.180336	FALSE	FALSE	FALSE	FALSE	Under threshold
P62987;P0CG47;P0CG48	0.184976					34					0.184976		UBA52 UBCEP2;UBB;UBC	1	FALSE	FALSE	TRUE	ENSG00000170315	UBB	P0CG47	0.116393	0.265952	0.136866	3	0.17307	FALSE	FALSE	FALSE	FALSE	Under threshold
P62987;P0CG47;P0CG48	0.184976					34					0.184976		UBA52 UBCEP2;UBB;UBC	1	FALSE	FALSE	TRUE	ENSG00000221983	UBA52	P62987	0.252829	0.620906	0.266626	3	0.38012	FALSE	FALSE	FALSE	FALSE	Under threshold
Q6NW34	0.276822	0.256211			0.0213005	63	60			375	0.184778	0.184778	NEPRO C3orf17	3	FALSE	FALSE	TRUE	ENSG00000163608	NEPRO	Q6NW34	-0.0755899	0.770048	0.263603	3	0.319354	FALSE	FALSE	FALSE	FALSE	Under threshold
Q66PJ3	0.116831	0.14288		0.231892	0.246883	65	60		60	375	0.184621	0.184621	ARL6IP4	4	FALSE	FALSE	TRUE	ENSG00000182196	ARL6IP4	Q66PJ3	-0.0134017	0.143491	0.246229	3	0.125439	FALSE	FALSE	FALSE	FALSE	Under threshold
Q9BTK6	0.0887416	0.357441			0.107493	64	59			313	0.184558	0.184558	PAGR1 C16orf53 PA1	3	FALSE	FALSE	TRUE	ENSG00000280789	PAGR1	Q9BTK6	0.30557	0.721589	0.598214	3	0.541791	FALSE	FALSE	FALSE	FALSE	Under threshold
P61081	0.206103	0.12688	0.062277	0.358009	0.168513	65	60	56	60	375	0.184356	0.184356	UBE2M UBC12	5	FALSE	FALSE	TRUE	ENSG00000130725	UBE2M	P61081	0.254419	0.189616	0.343137	3	0.262391	FALSE	FALSE	FALSE	FALSE	Under threshold
Q9BXC9	0.184184					40					0.184184		BBS2	1	FALSE	FALSE	TRUE	ENSG00000125124	BBS2	Q9BXC9	-0.527639	0.50543	-0.0121883	3	-0.0114656	FALSE	FALSE	FALSE	FALSE	Under threshold
Q9P0P0	0.266487	0.150199			0.135543	65	60			366	0.184076	0.184076	RNF181 HSPC238	3	FALSE	FALSE	TRUE	ENSG00000168894	RNF181	Q9P0P0	-0.172739	0.555931	-0.163515	3	0.0732258	FALSE	FALSE	FALSE	FALSE	Under threshold
Q9UPN9	0.370413	0.17214	0.197234	0.0184403	0.161721	65	60	43	60	375	0.183989	0.183989	TRIM33 KIAA1113 RFG7 TIF1G	5	FALSE	FALSE	TRUE	ENSG00000197323	TRIM33	Q9UPN9	0.187393	0.747396	0.471991	3	0.468926	FALSE	FALSE	FALSE	FALSE	Under threshold
Q99622	0.423951	0.0897458	0.172892	0.148023	0.0852438	65	60	44	60	366	0.183971	0.183971	C12orf57 C10	5	FALSE	FALSE	TRUE	ENSG00000111678	C12orf57	Q99622	0.15321	0.210627	0.154217	3	0.172685	FALSE	FALSE	FALSE	FALSE	Under threshold
Q8NA72		0.231222			0.13669		60			260	0.183956	0.183956	POC5 C5orf37	2	FALSE	FALSE	TRUE	ENSG00000152359	POC5	Q8NA72	0.409405	0.782538	0.472271	3	0.554738	FALSE	FALSE	FALSE	FALSE	Under threshold
Q9H6L2	0.183931					41					0.183931		TMEM231 UNQ870/PRO1886	1	FALSE	FALSE	TRUE	ENSG00000205084	TMEM231	Q9H6L2	-0.3944	0.298161	-0.0193989	3	-0.0385459	FALSE	FALSE	FALSE	FALSE	Under threshold
P62341	0.391504				-0.0237295	65				306	0.183887	0.183887	SELENOT SELT UNQ150/PRO176	2	FALSE	FALSE	TRUE	ENSG00000198843	SELENOT	P62341	-0.117015	0.666445	0.0535204	3	0.200983	FALSE	FALSE	FALSE	FALSE	Under threshold
Q9Y644	0.183869					35					0.183869		RFNG	1	FALSE	FALSE	TRUE	ENSG00000169733	RFNG	Q9Y644	-0.461933	-0.0493411	-0.186315	3	-0.23253	FALSE	FALSE	FALSE	FALSE	Under threshold
Q9UFW8	0.0572191	0.225363		0.12274	0.329856	65	60		60	375	0.183795	0.183795	CGGBP1 CGGBP	4	FALSE	FALSE	TRUE	ENSG00000163320	CGGBP1	Q9UFW8	0.29307	0.700123	0.36786	3	0.453684	FALSE	FALSE	FALSE	FALSE	Under threshold
Q8NF50	-0.0710998	0.435066			0.186697	62	60			224	0.183554	0.183554	DOCK8	3	FALSE	FALSE	TRUE	ENSG00000107099	DOCK8	Q8NF50	0.421204	0.24195	0.196377	3	0.28651	FALSE	FALSE	FALSE	FALSE	Under threshold
P07311	0.0487966	0.169754	0.148702	0.229606	0.320781	65	60	38	60	375	0.183528	0.183528	ACYP1 ACYPE	5	FALSE	FALSE	TRUE	ENSG00000119640	ACYP1	P07311	0.653663	0.72522	0.565553	3	0.648145	TRUE	TRUE	FALSE	FALSE	Under threshold
Q969X0		0.159578			0.207395		38			197	0.183487	0.183487	RILPL2 RLP2	2	FALSE	FALSE	TRUE	ENSG00000150977	RILPL2	Q969X0	0	0.704047	0.0713317	2	0.387689	FALSE	FALSE	FALSE	FALSE	Under threshold
O43699	0.183409					30					0.183409		SIGLEC6 CD33L CD33L1 OBBP1	1	FALSE	FALSE	TRUE	ENSG00000105492	SIGLEC6	O43699	0.127216	-0.389603	0.0306798	3	-0.0772359	FALSE	FALSE	FALSE	FALSE	Under threshold
Q13627	0.111289	0.20016			0.238305	65	60			348	0.183252	0.183252	DYRK1A DYRK MNB MNBH	3	FALSE	FALSE	TRUE	ENSG00000157540	DYRK1A	Q13627	0.31912	0.728987	0.433484	3	0.493864	FALSE	FALSE	FALSE	FALSE	Under threshold
P48643	0.118672	0.145953	-0.0135411	0.326361	0.338485	65	60	57	60	375	0.183186	0.183186	CCT5 CCTE KIAA0098	5	FALSE	FALSE	TRUE	ENSG00000150753	CCT5	P48643	0.24043	0.794374	0.471214	3	0.502006	FALSE	FALSE	FALSE	FALSE	Under threshold
Q9H0K6	0.209957	0.215943			0.123655	65	60			304	0.183185	0.183185	PUS7L	3	FALSE	FALSE	TRUE	ENSG00000129317	PUS7L	Q9H0K6	0.25367	0.697866	0.359846	3	0.437128	FALSE	FALSE	FALSE	FALSE	Under threshold
P02751;P027514;P027517;P027510;P027512	0.183168					65					0.183168		FN1 FN	1	FALSE	FALSE	TRUE	ENSG00000115414	FN1	P02751	-0.174558	-0.30686	-0.284332	3	-0.25525	FALSE	FALSE	FALSE	FALSE	Under threshold
Q15532	0.241095	0.158051			0.149966	64	60			366	0.183037	0.183037	SS18 SSXT SYT	3	FALSE	FALSE	TRUE	ENSG00000141380	SS18	Q15532	0.0717988	0.657784	0.196303	3	0.308629	FALSE	FALSE	FALSE	FALSE	Under threshold
Q01844	-0.0654277	0.463876	0.15595	0.253704	0.106695	65	60	56	60	375	0.18296	0.18296	EWSR1 EWS	5	FALSE	FALSE	TRUE	ENSG00000182944	EWSR1	Q01844	0.521401	0.82899	0.629441	3	0.659944	TRUE	TRUE	FALSE	FALSE	Under threshold
O94827	0.182945					42					0.182945		PLEKHG5 KIAA0720	1	FALSE	FALSE	TRUE	ENSG00000171680	PLEKHG5	O94827	-0.335179	-0.119387	-0.149999	3	-0.201522	FALSE	FALSE	FALSE	FALSE	Under threshold
Q9Y5Q9	0.277911	0.483103	0.0989376	-0.0799025	0.134624	65	60	29	60	375	0.182935	0.182935	GTF3C3	5	FALSE	FALSE	TRUE	ENSG00000119041	GTF3C3	Q9Y5Q9	-0.00327395	0.802723	0.344848	3	0.381433	FALSE	FALSE	FALSE	FALSE	Under threshold
P07919;A0A096LP55		0.182726					57				0.182726		UQCRH;UQCRHL	1	FALSE	FALSE	TRUE	ENSG00000173660	UQCRH	P07919	0.226444	0.494984	0.228962	3	0.316797	FALSE	FALSE	FALSE	FALSE	Under threshold
P07919;A0A096LP55		0.182726					57				0.182726		UQCRH;UQCRHL	1	FALSE	FALSE	TRUE	ENSG00000233954	UQCRHL	A0A096LP55	0	0.124918	0.188327	2	0.156623	FALSE	FALSE	FALSE	FALSE	Under threshold
P46782	0.0111962	0.302236	0.0822058	0.364029	0.153756	65	60	56	60	375	0.182685	0.182685	RPS5	5	FALSE	FALSE	TRUE	ENSG00000083845	RPS5	P46782	0	0.597199	0.250003	2	0.423601	FALSE	FALSE	FALSE	FALSE	Under threshold
Q5TGY3	0.278341	0.115204			0.154416	65	59			366	0.182654	0.182654	AHDC1	3	FALSE	FALSE	TRUE	ENSG00000126705	AHDC1	Q5TGY3	-0.134333	-0.00451344	0.179542	3	0.0135653	FALSE	FALSE	FALSE	FALSE	Under threshold
Q7Z569	0.223675	0.056906			0.267355	65	60			375	0.182645	0.182645	BRAP RNF52	3	FALSE	FALSE	TRUE	ENSG00000089234	BRAP	Q7Z569	-0.0279253	0.805044	0.359381	3	0.378833	FALSE	FALSE	FALSE	FALSE	Under threshold
P09651		0.382834		-0.0260532	0.190592		60		60	375	0.182457	0.182457	HNRNPA1 HNRPA1	3	FALSE	FALSE	TRUE	ENSG00000135486	HNRNPA1	P09651	0.40635	0.859069	0.53577	3	0.600396	FALSE	TRUE	FALSE	FALSE	Under threshold
Q7Z460	0.223519	0.0803129	0.258025	0.400893	-0.0505409	65	60	53	60	375	0.182442	0.182442	CLASP1 KIAA0622 MAST1	5	FALSE	FALSE	TRUE	ENSG00000074054	CLASP1	Q7Z460	0.0573758	0.51312	0.319451	3	0.296649	FALSE	FALSE	FALSE	FALSE	Under threshold
O43172	0.412302	0.518911	-0.215303	-0.0513058	0.247388	65	60	42	60	375	0.182398	0.182398	PRPF4 PRP4	5	FALSE	FALSE	TRUE	ENSG00000136875	PRPF4	O43172	0.472429	0.864614	0.619538	3	0.652194	TRUE	TRUE	FALSE	FALSE	Under threshold
P19388	0.211697	0.410355	-0.0573504	0.183813	0.163258	65	60	54	60	375	0.182355	0.182355	POLR2E	5	FALSE	FALSE	TRUE	ENSG00000099817	POLR2E	P19388	0.367068	0.500654	0.409903	3	0.425875	FALSE	FALSE	FALSE	FALSE	Under threshold
Q13907	-0.21972	0.187164	0.464545	0.262752	0.216781	65	60	54	60	375	0.182304	0.182304	IDI1	5	FALSE	FALSE	TRUE	ENSG00000067064	IDI1	Q13907	0.339949	0.758185	0.369067	3	0.489067	FALSE	FALSE	FALSE	FALSE	Under threshold
P55209	0.0768142	0.156734	0.0789376	0.368402	0.230631	65	60	57	60	375	0.182304	0.182304	NAP1L1 NRP	5	FALSE	FALSE	TRUE	ENSG00000187109	NAP1L1	P55209	-0.0690191	0.682366	0.316179	3	0.309842	FALSE	FALSE	FALSE	FALSE	Under threshold
Q15424	0.195061	0.267316		0.108533	0.157786	65	60		60	375	0.182174	0.182174	SAFB HAP HET SAFB1	4	FALSE	FALSE	TRUE	ENSG00000160633	SAFB	Q15424	0.44384	0.734728	0.665021	3	0.614529	FALSE	TRUE	FALSE	FALSE	Under threshold
O43482	-0.124755	0.435092			0.236083	55	37			225	0.18214	0.18214	OIP5 MIS18B	3	FALSE	FALSE	TRUE	ENSG00000104147	OIP5	O43482	0.795661	0.794493	0.716483	3	0.768879	TRUE	TRUE	FALSE	FALSE	Under threshold
Q9UNL4	0.231288	0.177541			0.13738	36	57			321	0.18207	0.18207	ING4 My036	3	FALSE	FALSE	TRUE	ENSG00000111653	ING4	Q9UNL4	-0.26116	0.475275	0.0892245	3	0.101113	FALSE	FALSE	FALSE	FALSE	Under threshold
Q13203	0.181992					44					0.181992		MYBPH	1	FALSE	FALSE	TRUE	ENSG00000133055	MYBPH	Q13203	0.0378035	-0.118622	0.0608234	3	-0.00666516	FALSE	FALSE	FALSE	FALSE	Under threshold
P16220;Q030603;Q030604;Q03060		0.181878					60				0.181878		CREB1;CREM	1	FALSE	FALSE	TRUE	ENSG00000095794	CREM	Q03060	0.0505155	0.53183	0.151923	3	0.244756	FALSE	FALSE	FALSE	FALSE	Under threshold
P16220;Q030603;Q030604;Q03060		0.181878					60				0.181878		CREB1;CREM	1	FALSE	FALSE	TRUE	ENSG00000118260	CREB1	P16220	0.0676532	0.75425	0.412303	3	0.411402	FALSE	FALSE	FALSE	FALSE	Under threshold
Q8TBB5	0.317882	0.241036			-0.0142172	65	60			375	0.181567	0.181567	KLHDC4	3	FALSE	FALSE	TRUE	ENSG00000104731	KLHDC4	Q8TBB5	0.105409	0.61629	0.462817	3	0.394839	FALSE	FALSE	FALSE	FALSE	Under threshold
P78362	0.318765	0.0333503		0.195475	0.178539	65	60		60	375	0.181532	0.181532	SRPK2	4	FALSE	FALSE	TRUE	ENSG00000135250	SRPK2	P78362	0.120803	0.527438	0.188988	3	0.279076	FALSE	FALSE	FALSE	FALSE	Under threshold
Q9BXP5	0.126848	0.501995	-0.195237	0.212276	0.261643	65	60	57	60	375	0.181505	0.181505	SRRT ARS2 ASR2	5	FALSE	FALSE	TRUE	ENSG00000087087	SRRT	Q9BXP5	0.666652	0.753469	0.687785	3	0.702635	TRUE	TRUE	FALSE	FALSE	Under threshold
Q6NYC1	0.498824	-0.138353			0.183993	65	60			375	0.181488	0.181488	JMJD6 KIAA0585 PSR PTDSR	3	FALSE	FALSE	TRUE	ENSG00000070495	JMJD6	Q6NYC1	0.180577	0.570434	0.205361	3	0.318791	FALSE	FALSE	FALSE	FALSE	Under threshold
Q9UBL3	0.223335	0.16896	0.0157313		0.317798	65	60	30		375	0.181456	0.181456	ASH2L ASH2L1	4	FALSE	FALSE	TRUE	ENSG00000129691	ASH2L	Q9UBL3	0.362411	0.742308	0.430937	3	0.511885	FALSE	FALSE	FALSE	FALSE	Under threshold
O75995					0.181341					295	0.181341		SASH3 CXorf9 SLY	1	FALSE	FALSE	TRUE	ENSG00000122122	SASH3	O75995	0.404843	0.386305	0.294642	3	0.36193	FALSE	FALSE	FALSE	FALSE	Under threshold
Q9HBI5		0.18129					44				0.18129		C3orf14 HT021	1	FALSE	FALSE	TRUE	ENSG00000114405	C3orf14	Q9HBI5	-0.269041	0.130025	0.0218102	3	-0.0390688	FALSE	FALSE	FALSE	FALSE	Under threshold
O14980	0.389369	0.399635	0.14102	-0.273055	0.248751	65	60	57	60	375	0.181144	0.181144	XPO1 CRM1	5	FALSE	FALSE	TRUE	ENSG00000082898	XPO1	O14980	0.638717	0.830767	0.632238	3	0.700574	TRUE	TRUE	FALSE	FALSE	Under threshold
P14859	0.110916	0.164266			0.267128	65	60			375	0.18077	0.18077	POU2F1 OCT1 OTF1	3	FALSE	FALSE	TRUE	ENSG00000143190	POU2F1	P14859	0.327595	0.777319	0.56997	3	0.558295	FALSE	FALSE	FALSE	FALSE	Under threshold
Q9H7X3	0.283061	0.0784119				50	43				0.180737	0.180737	ZNF696	2	FALSE	FALSE	TRUE	ENSG00000185730	ZNF696	Q9H7X3	0.1247	0.554349	0.351919	3	0.343656	FALSE	FALSE	FALSE	FALSE	Under threshold
Q14671	0.326204	0.427184		-0.232417	0.201687	65	60		60	375	0.180665	0.180665	PUM1 KIAA0099 PUMH1	4	FALSE	FALSE	TRUE	ENSG00000134644	PUM1	Q14671	-0.174718	0.775541	0.384603	3	0.328475	FALSE	FALSE	FALSE	FALSE	Under threshold
P43243	0.260558	0.332258	0.112464	0.0364299	0.161257	65	60	57	60	375	0.180593	0.180593	MATR3 KIAA0723	5	FALSE	FALSE	TRUE	ENSG00000015479	MATR3	P43243	0	0.77462	0.637638	2	0.706129	TRUE	TRUE	FALSE	FALSE	Under threshold
Q9UPW0	0.196013	0.132992			0.212647	65	60			348	0.180551	0.180551	FOXJ3 KIAA1041	3	FALSE	FALSE	TRUE	ENSG00000198815	FOXJ3	Q9UPW0	-0.0775102	0.6704	0.461558	3	0.351483	FALSE	FALSE	FALSE	FALSE	Under threshold
Q9NS56	0.150133	0.353617			0.0378854	46	32			250	0.180545	0.180545	TOPORS LUN TP53BPL	3	FALSE	FALSE	TRUE	ENSG00000197579	TOPORS	Q9NS56	0.412907	0.765378	0.348135	3	0.508807	FALSE	FALSE	FALSE	FALSE	Under threshold
Q96MX3	0.243684				0.117353	43				321	0.180518	0.180518	ZNF48 ZNF553	2	FALSE	FALSE	TRUE	ENSG00000180035	ZNF48	Q96MX3	0.012795	0.307036	0.41168	3	0.243837	FALSE	FALSE	FALSE	FALSE	Under threshold
Q9NPJ8		0.274403			0.0865987		58			340	0.180501	0.180501	NXT2 BM-025 DC9	2	FALSE	FALSE	TRUE	ENSG00000101888	NXT2	Q9NPJ8	0.463223	0.635523	0.308665	3	0.469137	FALSE	FALSE	FALSE	FALSE	Under threshold
Q8TEW0;Q8TEW00	0.180438					41					0.180438		PARD3 PAR3 PAR3A	1	FALSE	FALSE	TRUE	ENSG00000148498	PARD3	Q8TEW0	-0.390014	0.357318	-0.127775	3	-0.0534904	FALSE	FALSE	FALSE	FALSE	Under threshold
Q9BV44	0.197058	0.0969108			0.246458	65	60			375	0.180142	0.180142	THUMPD3	3	FALSE	FALSE	TRUE	ENSG00000134077	THUMPD3	Q9BV44	0.22815	0.78414	0.36437	3	0.458887	FALSE	FALSE	FALSE	FALSE	Under threshold
P62837	0.0787562	0.318846			0.142659	65	60			322	0.180087	0.180087	UBE2D2 PUBC1 UBC4 UBC5B UBCH4 UBCH5B	3	FALSE	FALSE	TRUE	ENSG00000131508	UBE2D2	P62837	0.10666	0.696422	0.30517	3	0.369417	FALSE	FALSE	FALSE	FALSE	Under threshold
Q9UPI3	0.179878					52					0.179878		FLVCR2 C14orf58	1	FALSE	FALSE	TRUE	ENSG00000119686	FLVCR2	Q9UPI3	-0.309467	0.0540492	-0.100294	3	-0.118571	FALSE	FALSE	FALSE	FALSE	Under threshold
P55957	0.0739446	0.00165125	0.500993	0.19766	0.124986	64	60	54	60	366	0.179847	0.179847	BID	5	FALSE	FALSE	TRUE	ENSG00000015475	BID	P55957	0.178559	0.646935	0.138002	3	0.321165	FALSE	FALSE	FALSE	FALSE	Under threshold
Q13616	0.371904	0.00937272	0.169772		0.168046	65	60	56		375	0.179774	0.179774	CUL1	4	FALSE	FALSE	TRUE	ENSG00000055130	CUL1	Q13616	0.0509844	0.655226	0.418713	3	0.374975	FALSE	FALSE	FALSE	FALSE	Under threshold
P22681	0.159449	0.0995525			0.280281	65	60			375	0.179761	0.179761	CBL CBL2 RNF55	3	FALSE	FALSE	TRUE	ENSG00000110395	CBL	P22681	0.175956	0.583992	0.432862	3	0.397603	FALSE	FALSE	FALSE	FALSE	Under threshold
O75494	0.0394896	0.340452			0.159158	65	60			375	0.1797	0.1797	SRSF10 FUSIP1 FUSIP2 SFRS13A TASR	3	FALSE	FALSE	TRUE	ENSG00000188529	SRSF10	O75494	0.484265	0.900148	0.693083	3	0.692499	TRUE	TRUE	FALSE	FALSE	Under threshold
P06702				0.179475					60		0.179475		S100A9 CAGB CFAG MRP14	1	FALSE	FALSE	TRUE	ENSG00000163220	S100A9	P06702	0.0171745	-0.102774	-0.15568	3	-0.0804263	FALSE	FALSE	FALSE	FALSE	Under threshold
Q53GS9	0.187461	-0.0312973	0.277338	0.237729	0.22577	65	60	55	60	375	0.1794	0.1794	USP39 CGI-21 HSPC332 PRO2855	5	FALSE	FALSE	TRUE	ENSG00000168883	USP39	Q53GS9	0.55321	0.819501	0.673103	3	0.681938	TRUE	TRUE	FALSE	FALSE	Under threshold
Q15459	0.188112	0.48752	0.170554	-0.0540127	0.103971	65	60	57	60	375	0.179229	0.179229	SF3A1 SAP114	5	FALSE	FALSE	TRUE	ENSG00000099995	SF3A1	Q15459	0.381242	0.749706	0.537236	3	0.556061	FALSE	FALSE	FALSE	FALSE	Under threshold
Q8IXJ9	0.195796				0.162629	61				294	0.179213	0.179213	ASXL1 KIAA0978	2	FALSE	FALSE	TRUE	ENSG00000171456	ASXL1	Q8IXJ9	0.026105	0.638273	0.422775	3	0.362384	FALSE	FALSE	FALSE	FALSE	Under threshold
P58317	0.295606				0.0628068	55				197	0.179206	0.179206	ZNF121 ZNF20	2	FALSE	FALSE	TRUE	ENSG00000197961	ZNF121	P58317	0.15247	0.766192	0.355425	3	0.424696	FALSE	FALSE	FALSE	FALSE	Under threshold
P54198	0.0769617	0.335644			0.124889	65	57			375	0.179165	0.179165	HIRA DGCR1 HIR TUPLE1	3	FALSE	FALSE	TRUE	ENSG00000100084	HIRA	P54198	0.418463	0.529284	0.557961	3	0.501903	FALSE	FALSE	FALSE	FALSE	Under threshold
Q9UNA4		0.179095					44				0.179095		POLI RAD30B	1	FALSE	FALSE	TRUE	ENSG00000101751	POLI	Q9UNA4	-0.269352	0.611795	0.15775	3	0.166731	FALSE	FALSE	FALSE	FALSE	Under threshold
Q08J23	0.0892615	0.0573812	0.313719	0.204709	0.229959	65	60	57	60	375	0.179006	0.179006	NSUN2 SAKI TRM4	5	FALSE	FALSE	TRUE	ENSG00000037474	NSUN2	Q08J23	0.173573	0.744326	0.424045	3	0.447314	FALSE	FALSE	FALSE	FALSE	Under threshold
Q9H7X7	0.499152	0.0324165			0.00534403	53	60			339	0.178971	0.178971	IFT22 RABL5	3	FALSE	FALSE	TRUE	ENSG00000128581	IFT22	Q9H7X7	-0.265494	0.394555	0.070941	3	0.0666673	FALSE	FALSE	FALSE	FALSE	Under threshold
Q9UNX4	0.49188	0.239902		-0.140704	0.124418	65	60		60	375	0.178874	0.178874	WDR3	4	FALSE	FALSE	TRUE	ENSG00000065183	WDR3	Q9UNX4	0.175717	0.644619	0.467149	3	0.429162	FALSE	FALSE	FALSE	FALSE	Under threshold
Q6PK04	0.431685	0.0109389			0.0938147	65	60			375	0.178813	0.178813	CCDC137 cPERP-B	3	FALSE	FALSE	TRUE	ENSG00000185298	CCDC137	Q6PK04	0.236141	0.462887	0.44776	3	0.382263	FALSE	FALSE	FALSE	FALSE	Under threshold
Q01105	0.171138	0.129423	0.0828659	0.344757	0.16491	65	60	57	60	375	0.178619	0.178619	SET	5	FALSE	FALSE	TRUE	ENSG00000119335	SET	Q01105	0.169943	0.826639	0.644736	3	0.547106	FALSE	FALSE	FALSE	FALSE	Under threshold
P54132	0.405197	-0.29757		0.0893166	0.516571	65	60		60	375	0.178379	0.178379	BLM RECQ2 RECQL3	4	FALSE	FALSE	TRUE	ENSG00000197299	BLM	P54132	0.857979	0.799751	0.74752	3	0.80175	TRUE	TRUE	FALSE	FALSE	Under threshold
Q9H0F7	0.413039	0.0472507			0.074796	63	51			304	0.178362	0.178362	ARL6 BBS3	3	FALSE	FALSE	TRUE	ENSG00000113966	ARL6	Q9H0F7	0.0416144	0.602754	0.21089	3	0.285086	FALSE	FALSE	FALSE	FALSE	Under threshold
Q9BTA9	-0.110723	0.475051			0.170362	65	60			375	0.17823	0.17823	WAC KIAA1844	3	FALSE	FALSE	TRUE	ENSG00000095787	WAC	Q9BTA9	-0.0899201	0.784392	0.332402	3	0.342291	FALSE	FALSE	FALSE	FALSE	Under threshold
Q5C9Z4	0.366408	-0.0551115		0.289652	0.111931	65	59		60	366	0.17822	0.17822	NOM1 C7orf3	4	FALSE	FALSE	TRUE	ENSG00000146909	NOM1	Q5C9Z4	0.384494	0.698571	0.499226	3	0.527431	FALSE	FALSE	FALSE	FALSE	Under threshold
Q5JVF3	0.208499	0.1106	0.266091	0.152042	0.153335	65	60	33	60	375	0.178113	0.178113	PCID2 HT004	5	FALSE	FALSE	TRUE	ENSG00000126226	PCID2	Q5JVF3	0.169405	0.704539	0.362769	3	0.412238	FALSE	FALSE	FALSE	FALSE	Under threshold
Q96PV7	0.251974				0.103927	34				278	0.177951	0.177951	FAM193B IRIZIO KIAA1931	2	FALSE	FALSE	TRUE	ENSG00000146067	FAM193B	Q96PV7	0.210577	0.544333	0.141669	3	0.29886	FALSE	FALSE	FALSE	FALSE	Under threshold
Q9HBE1	0.312751	0.0607191			0.160164	65	54			357	0.177878	0.177878	PATZ1 PATZ RIAZ ZBTB19 ZNF278 ZSG	3	FALSE	FALSE	TRUE	ENSG00000100105	PATZ1	Q9HBE1	0.13422	0.550152	0.482881	3	0.389084	FALSE	FALSE	FALSE	FALSE	Under threshold
O43156	0.301321	0.310687	0.0608446	-0.0702695	0.286671	65	60	42	60	375	0.177851	0.177851	TTI1 KIAA0406 SMG10	5	FALSE	FALSE	TRUE	ENSG00000101407	TTI1	O43156	0.487194	0.731323	0.624912	3	0.614476	FALSE	TRUE	FALSE	FALSE	Under threshold
Q96IT1		0.280577			0.0751038		32			214	0.17784	0.17784	ZNF496 ZKSCAN17	2	FALSE	FALSE	TRUE	ENSG00000162714	ZNF496	Q96IT1	-0.212858	0.336243	0.330253	3	0.151213	FALSE	FALSE	FALSE	FALSE	Under threshold
Q9UIA9	0.150183	0.072659	0.0505939	0.392287	0.222756	65	60	57	60	375	0.177696	0.177696	XPO7 KIAA0745 RANBP16	5	FALSE	FALSE	TRUE	ENSG00000130227	XPO7	Q9UIA9	0.287997	0.731608	0.497665	3	0.505757	FALSE	FALSE	FALSE	FALSE	Under threshold
Q9NYF8	0.131345	0.483854		-0.0309766	0.126374	65	60		60	375	0.177649	0.177649	BCLAF1 BTF KIAA0164	4	FALSE	FALSE	TRUE	ENSG00000029363	BCLAF1	Q9NYF8	0.454776	0.832526	0.518967	3	0.602089	FALSE	TRUE	FALSE	FALSE	Under threshold
Q5JPI3	0.160886	0.137877			0.234157	59	60			375	0.17764	0.17764	C3orf38	3	FALSE	FALSE	TRUE	ENSG00000179021	C3orf38	Q5JPI3	0.222671	0.734422	0.267367	3	0.408153	FALSE	FALSE	FALSE	FALSE	Under threshold
Q9Y2W2	0.0131008	0.239967	0.269813	0.13166	0.233494	65	60	49	60	375	0.177607	0.177607	WBP11 NPWBP SIPP1 SNP70	5	FALSE	FALSE	TRUE	ENSG00000084463	WBP11	Q9Y2W2	0.434731	0.698831	0.56144	3	0.565001	FALSE	TRUE	FALSE	FALSE	Under threshold
O00139	0.0671653	0.193951	-0.312587	0.520967	0.41756	65	60	34	60	375	0.177411	0.177411	KIF2A KIF2 KNS2	5	FALSE	FALSE	TRUE	ENSG00000068796	KIF2A	O00139	0.508406	0.843499	0.576378	3	0.642761	TRUE	TRUE	FALSE	FALSE	Under threshold
Q92785	0.0890445	0.236842			0.20614	65	60			375	0.177342	0.177342	DPF2 BAF45D REQ UBID4	3	FALSE	FALSE	TRUE	ENSG00000133884	DPF2	Q92785	-0.259992	0.515837	0.417606	3	0.224483	FALSE	FALSE	FALSE	FALSE	Under threshold
Q9NZ53	0.275226				0.0794084	57				260	0.177317	0.177317	PODXL2 UNQ1861/PRO3742	2	FALSE	FALSE	TRUE	ENSG00000114631	PODXL2	Q9NZ53	0.0120507	-0.148649	0.151075	3	0.00482536	FALSE	FALSE	FALSE	FALSE	Under threshold
Q05086	0.0639596	0.105346	0.249793	0.239752	0.227172	65	60	43	60	375	0.177204	0.177204	UBE3A E6AP EPVE6AP HPVE6A	5	FALSE	FALSE	TRUE	ENSG00000114062	UBE3A	Q05086	0.179302	0.785766	0.400128	3	0.455066	FALSE	FALSE	FALSE	FALSE	Under threshold
Q4LDG9	0.348545	0.114763			0.067987	34	40			304	0.177098	0.177098	DNAL1 C14orf168	3	FALSE	FALSE	TRUE	ENSG00000119661	DNAL1	Q4LDG9	-0.320017	0.502495	0.108487	3	0.0969883	FALSE	FALSE	FALSE	FALSE	Under threshold
Q7Z6V5	0.102143	0.231235			0.197791	60	34			332	0.177056	0.177056	ADAT2 DEADC1	3	FALSE	FALSE	TRUE	ENSG00000189007	ADAT2	Q7Z6V5	0.349782	0.7758	0.301058	3	0.475547	FALSE	FALSE	FALSE	FALSE	Under threshold
Q14687	-0.0681917	0.436494			0.162831	65	60			375	0.177044	0.177044	GSE1 KIAA0182	3	FALSE	FALSE	TRUE	ENSG00000131149	GSE1	Q14687	0.0340365	0.48591	0.313394	3	0.27778	FALSE	FALSE	FALSE	FALSE	Under threshold
Q9NXV2	0.265144	0.195796			0.0700334	65	59			366	0.176991	0.176991	KCTD5	3	FALSE	FALSE	TRUE	ENSG00000167977	KCTD5	Q9NXV2	0.128211	0.323164	0.140926	3	0.197434	FALSE	FALSE	FALSE	FALSE	Under threshold
Q9NUQ8	0.103583	0.0645922	0.308041	0.259583	0.148952	65	60	52	60	375	0.17695	0.17695	ABCF3	5	FALSE	FALSE	TRUE	ENSG00000161204	ABCF3	Q9NUQ8	-0.127086	0.247162	0.16953	3	0.0965356	FALSE	FALSE	FALSE	FALSE	Under threshold
K7EM38					0.17678					367	0.17678		ACTG1	1	FALSE	FALSE	TRUE	ENSG00000184009	ACTG1	K7EM38	0.124253	0.443674	0.0418289	3	0.203252	FALSE	FALSE	FALSE	FALSE	Under threshold
Q9BRL6	0.0499976	0.374356			0.10594	52	56			375	0.176765	0.176765	SRSF8 SFRS2B SRP46	3	FALSE	FALSE	TRUE	ENSG00000263465	SRSF8	Q9BRL6	0.0394081	0.626004	0.0336472	3	0.23302	FALSE	FALSE	FALSE	FALSE	Under threshold
Q06187					0.176751					322	0.176751		BTK AGMX1 ATK BPK	1	FALSE	FALSE	TRUE	ENSG00000010671	BTK	Q06187	0.323122	0.0918018	0.211761	3	0.208895	FALSE	FALSE	FALSE	FALSE	Under threshold
P57772	-0.0498462	0.12753		0.354287	0.274968	65	60		60	375	0.176735	0.176735	EEFSEC SELB	4	FALSE	FALSE	TRUE	ENSG00000132394	EEFSEC	P57772	0	0.00624432	0.476964	2	0.241604	FALSE	FALSE	FALSE	FALSE	Under threshold
P46777	0.245043	0.256977	-0.163719	0.379012	0.166342	65	60	56	60	375	0.176731	0.176731	RPL5 MSTP030	5	FALSE	FALSE	TRUE	ENSG00000122406	RPL5	P46777	0.152607	0.789942	0.23097	3	0.391173	FALSE	FALSE	FALSE	FALSE	Under threshold
Q8N895		0.17669					43				0.17669		ZNF366	1	FALSE	FALSE	TRUE	ENSG00000178175	ZNF366	Q8N895	0.187124	-0.342686	0.0215354	3	-0.0446756	FALSE	FALSE	FALSE	FALSE	Under threshold
O15111	0.279014	0.395476		-0.00784024	0.0393268	65	59		60	375	0.176494	0.176494	CHUK IKKA TCF16	4	FALSE	FALSE	TRUE	ENSG00000213341	CHUK	O15111	0.382995	0.783355	0.470182	3	0.545511	FALSE	FALSE	FALSE	FALSE	Under threshold
O75152	0.0386842	0.202469			0.288052	65	60			375	0.176402	0.176402	ZC3H11A KIAA0663 ZC3HDC11A	3	FALSE	FALSE	TRUE	ENSG00000058673	ZC3H11A	O75152	0	0.756904	0.288721	2	0.522813	FALSE	FALSE	FALSE	FALSE	Under threshold
F5H0F9					0.176374					366	0.176374		ANAPC5	1	FALSE	FALSE	TRUE	ENSG00000089053	ANAPC5	F5H0F9	0.300499	0.815202	0.507222	3	0.540974	FALSE	FALSE	FALSE	FALSE	Under threshold
Q07343		0.176349					34				0.176349		PDE4B DPDE4	1	FALSE	FALSE	TRUE	ENSG00000184588	PDE4B	Q07343	0.205068	-0.0321449	0.0902214	3	0.0877149	FALSE	FALSE	FALSE	FALSE	Under threshold
M0QZR4					0.176342					375	0.176342		ARHGEF1	1	FALSE	FALSE	TRUE	ENSG00000076928	ARHGEF1	M0QZR4	0.28497	0.246689	0.273945	3	0.268535	FALSE	FALSE	FALSE	FALSE	Under threshold
O95568	0.0209132	0.377278			0.130786	42	55			251	0.176326	0.176326	METTL18 ASTP2 C1orf156	3	FALSE	FALSE	TRUE	ENSG00000171806	METTL18	O95568	0.0708746	0.684095	0.386299	3	0.380423	FALSE	FALSE	FALSE	FALSE	Under threshold
Q9NP77	0.195249	0.0272171	0.181697		0.300736	65	60	53		375	0.176225	0.176225	SSU72 HSPC182 PNAS-120	4	FALSE	FALSE	TRUE	ENSG00000160075	SSU72	Q9NP77	0.188119	0.61835	0.254352	3	0.353607	FALSE	FALSE	FALSE	FALSE	Under threshold
Q9NUP7	0.138863	0.179407			0.210174	62	56			321	0.176148	0.176148	TRMT13 CCDC76	3	FALSE	FALSE	TRUE	ENSG00000122435	TRMT13	Q9NUP7	0.0734897	0.697664	0.38383	3	0.384994	FALSE	FALSE	FALSE	FALSE	Under threshold
Q9BXX0		0.176111					40				0.176111		EMILIN2	1	FALSE	FALSE	TRUE	ENSG00000132205	EMILIN2	Q9BXX0	0.0757014	0.134659	0.0472709	3	0.0858771	FALSE	FALSE	FALSE	FALSE	Under threshold
Q8WYJ6		0.297994		0.0540014			51		60		0.175998	0.175998	SEPTIN1 DIFF6 PNUTL3 SEPT1	2	FALSE	FALSE	TRUE	ENSG00000180096	SEPTIN1	Q8WYJ6	0.267269	0.222821	0.300202	3	0.263431	FALSE	FALSE	FALSE	FALSE	Under threshold
Q96MW1	0.0827675	0.166315	0.244999		0.20961	65	60	38		375	0.175923	0.175923	CCDC43	4	FALSE	FALSE	TRUE	ENSG00000180329	CCDC43	Q96MW1	0.116705	0.778927	0.39629	3	0.430641	FALSE	FALSE	FALSE	FALSE	Under threshold
Q9H6R0	0.288004	0.133808			0.104871	64	60			366	0.175561	0.175561	DHX33 DDX33	3	FALSE	FALSE	TRUE	ENSG00000005100	DHX33	Q9H6R0	0.246715	0.742602	0.533084	3	0.507467	FALSE	FALSE	FALSE	FALSE	Under threshold
P08034	0.175369					30					0.175369		GJB1 CX32	1	FALSE	FALSE	TRUE	ENSG00000169562	GJB1	P08034	0.202682	-0.0822481	-0.0153377	3	0.0350321	FALSE	FALSE	FALSE	FALSE	Under threshold
P52655	0.117836	0.29989			0.107362	65	60			358	0.175029	0.175029	GTF2A1 TF2A1	3	FALSE	FALSE	TRUE	ENSG00000165417	GTF2A1	P52655	0.438756	0.764546	0.46764	3	0.556981	FALSE	FALSE	FALSE	FALSE	Under threshold
Q9BRX9	0.210906	0.227902			0.0858716	59	59			375	0.174893	0.174893	WDR83 MORG1	3	FALSE	FALSE	TRUE	ENSG00000123154	WDR83	Q9BRX9	0.139079	0.49084	0.408226	3	0.346048	FALSE	FALSE	FALSE	FALSE	Under threshold
P36897	0.382546				-0.0328875	61				366	0.174829	0.174829	TGFBR1 ALK5 SKR4	2	FALSE	FALSE	TRUE	ENSG00000106799	TGFBR1	P36897	0.196156	0.410284	0.0191754	3	0.208538	FALSE	FALSE	FALSE	FALSE	Under threshold
O96017;O960172;O960173	0.0868302	0.262769				64	60				0.1748	0.1748	CHEK2 CDS1 CHK2 RAD53	2	FALSE	FALSE	TRUE	ENSG00000183765	CHEK2	O96017	0.475711	0.710001	0.536333	3	0.574015	FALSE	TRUE	FALSE	FALSE	Under threshold
P22415	-0.00498028	0.380148			0.149156	55	60			366	0.174774	0.174774	USF1 BHLHB11 USF	3	FALSE	FALSE	TRUE	ENSG00000158773	USF1	P22415	-0.0509362	0.383968	0.413202	3	0.248745	FALSE	FALSE	FALSE	FALSE	Under threshold
Q9UGU5	0.241728				0.107518	64				348	0.174623	0.174623	HMGXB4 HMG2L1 HMGBCG	2	FALSE	FALSE	TRUE	ENSG00000100281	HMGXB4	Q9UGU5	0.450741	0.845315	0.54036	3	0.612139	FALSE	TRUE	FALSE	FALSE	Under threshold
Q9NVI7	0.172937	0.292919	0.104473	0.127721		65	60	57	60		0.174512	0.174512	ATAD3A	4	FALSE	FALSE	TRUE	ENSG00000197785	ATAD3A	Q9NVI7	0.573993	0.175934	0.481986	3	0.410638	FALSE	FALSE	FALSE	FALSE	Under threshold
P13995	0.424703	0.369837	-0.0188133	0.0207724	0.0758952	65	60	56	60	375	0.174479	0.174479	MTHFD2 NMDMC	5	FALSE	FALSE	TRUE	ENSG00000065911	MTHFD2	P13995	0.0773107	0.627962	0.20734	3	0.304204	FALSE	FALSE	FALSE	FALSE	Under threshold
Q9ULT8	0.191603	0.0119542	0.342077	0.279224	0.0472439	65	60	40	60	375	0.174421	0.174421	HECTD1 KIAA1131	5	FALSE	FALSE	TRUE	ENSG00000092148	HECTD1	Q9ULT8	-0.232061	0.586353	0.160405	3	0.171566	FALSE	FALSE	FALSE	FALSE	Under threshold
Q12948	0.391039				-0.0422268	44				241	0.174406	0.174406	FOXC1 FKHL7 FREAC3	2	FALSE	FALSE	TRUE	ENSG00000054598	FOXC1	Q12948	-0.0644631	0.0218932	-0.142803	3	-0.0617909	FALSE	FALSE	FALSE	FALSE	Under threshold
Q96FK6	0.00553358	0.362316			0.155179	63	60			375	0.174343	0.174343	WDR89 C14orf150 MSTP050	3	FALSE	FALSE	TRUE	ENSG00000140006	WDR89	Q96FK6	0.000633327	0.755125	0.461675	3	0.405811	FALSE	FALSE	FALSE	FALSE	Under threshold
Q08AG7	0.133408	0.304877			0.0846362	64	60			241	0.174307	0.174307	MZT1 C13orf37 MOZART1	3	FALSE	FALSE	TRUE	ENSG00000204899	MZT1	Q08AG7	0.636881	0.756298	0.539054	3	0.644078	TRUE	TRUE	FALSE	FALSE	Under threshold
P62273	0.10163	0.220125		0.208216	0.167004	65	60		60	375	0.174244	0.174244	RPS29	4	FALSE	FALSE	TRUE	ENSG00000213741	RPS29	P62273	0.0188654	0.547443	0.141115	3	0.235808	FALSE	FALSE	FALSE	FALSE	Under threshold
Q9ULE6	-0.0354738	0.407914			0.150236	65	42			259	0.174225	0.174225	PALD1 KIAA1274 PALD	3	FALSE	FALSE	TRUE	ENSG00000107719	PALD1	Q9ULE6	0.319986	0.28077	0.258596	3	0.286451	FALSE	FALSE	FALSE	FALSE	Under threshold
Q96G46	0.0971958	0.0961896			0.329277	65	60			375	0.174221	0.174221	DUS3L	3	FALSE	FALSE	TRUE	ENSG00000141994	DUS3L	Q96G46	0.306662	0.249086	0.513818	3	0.356522	FALSE	FALSE	FALSE	FALSE	Under threshold
Q8IYS1	-0.00475121	0.232066		0.147235	0.322279	65	60		60	375	0.174207	0.174207	PM20D2 ACY1L2	4	FALSE	FALSE	TRUE	ENSG00000146281	PM20D2	Q8IYS1	0.301599	0.478999	0.424768	3	0.401789	FALSE	FALSE	FALSE	FALSE	Under threshold
Q5SNT2	0.35626				-0.00792654	63				375	0.174167	0.174167	TMEM201 NET5 SAMP1	2	FALSE	FALSE	TRUE	ENSG00000188807	TMEM201	Q5SNT2	0.342013	0.241234	0.613164	3	0.398803	FALSE	FALSE	FALSE	FALSE	Under threshold
H3BUY5					0.174145					375	0.174145		RBMX	1	FALSE	FALSE	TRUE	ENSG00000147274	RBMX	H3BUY5	0.548138	0.923885	0.721101	3	0.731041	TRUE	TRUE	FALSE	FALSE	Under threshold
Q14088					0.17414					267	0.17414		RAB33A RABS10	1	FALSE	FALSE	TRUE	ENSG00000134594	RAB33A	Q14088	0.256681	0.110979	0.2228	3	0.19682	FALSE	FALSE	FALSE	FALSE	Under threshold
Q9H3K6	0.0103405	0.134706	0.22725	0.339135	0.159139	65	60	50	60	375	0.174114	0.174114	BOLA2 BOLA2A My016; BOLA2B	5	FALSE	FALSE	TRUE	ENSG00000169627	BOLA2B	Q9H3K6	0	0.492358	0.204731	2	0.348544	FALSE	FALSE	FALSE	FALSE	Under threshold
Q9H3K6	0.0103405	0.134706	0.22725	0.339135	0.159139	65	60	50	60	375	0.174114	0.174114	BOLA2 BOLA2A My016; BOLA2B	5	FALSE	FALSE	TRUE	ENSG00000169627	BOLA2B	Q9H3K6	0	0.492358	0.204731	2	0.348544	FALSE	FALSE	FALSE	FALSE	Under threshold
Q9H3K6	0.0103405	0.134706	0.22725	0.339135	0.159139	65	60	50	60	375	0.174114	0.174114	BOLA2 BOLA2A My016; BOLA2B	5	FALSE	FALSE	TRUE	ENSG00000183336	BOLA2	Q9H3K6	0	0.144867	0.275614	2	0.21024	FALSE	FALSE	FALSE	FALSE	Under threshold
Q9H3K6	0.0103405	0.134706	0.22725	0.339135	0.159139	65	60	50	60	375	0.174114	0.174114	BOLA2 BOLA2A My016; BOLA2B	5	FALSE	FALSE	TRUE	ENSG00000183336	BOLA2	Q9H3K6	0	0.144867	0.275614	2	0.21024	FALSE	FALSE	FALSE	FALSE	Under threshold
Q9UHR5	0.23868	0.154466		0.105124	0.198109	65	60		60	375	0.174095	0.174095	SAP30BP HCNGP HTRG HTRP	4	FALSE	FALSE	TRUE	ENSG00000161526	SAP30BP	Q9UHR5	-0.0799319	0.612624	0.244167	3	0.258953	FALSE	FALSE	FALSE	FALSE	Under threshold
P16383	0.379516	0.0129911			0.129358	64	60			357	0.173955	0.173955	GCFC2 C2orf3 GCF TCF9	3	FALSE	FALSE	TRUE	ENSG00000005436	GCFC2	P16383	0.169343	0.742979	0.395689	3	0.436004	FALSE	FALSE	FALSE	FALSE	Under threshold
Q5FBB7	0.137713				0.21009	44				242	0.173902	0.173902	SGO1 SGOL1	2	FALSE	FALSE	TRUE	ENSG00000129810	SGO1	Q5FBB7	0.673405	0.824927	0.772739	3	0.757023	TRUE	TRUE	FALSE	FALSE	Under threshold
Q9P2N5	0.144333	0.14303	0.336614	0.161275	0.0839347	65	60	29	60	375	0.173837	0.173837	RBM27 KIAA1311	5	FALSE	FALSE	TRUE	ENSG00000091009	RBM27	Q9P2N5	0.0512978	0.768421	0.527805	3	0.449175	FALSE	FALSE	FALSE	FALSE	Under threshold
Q9UBD5	0.0153811	0.181992	0.185089		0.312736	65	60	32		375	0.1738	0.1738	ORC3 LATHEO ORC3L	4	FALSE	FALSE	TRUE	ENSG00000135336	ORC3	Q9UBD5	0.304477	0.798666	0.462719	3	0.521954	FALSE	FALSE	FALSE	FALSE	Under threshold
P54577	0.211123	0.0244759	0.0337742	0.366323	0.233251	65	60	57	60	375	0.173789	0.173789	YARS1 YARS	5	FALSE	FALSE	TRUE	ENSG00000134684	YARS1	P54577	0.123772	0.485659	0.285774	3	0.298402	FALSE	FALSE	FALSE	FALSE	Under threshold
Q15185	0.0550363	-0.0581135	0.155308	0.429693	0.286221	65	60	57	60	375	0.173629	0.173629	PTGES3 P23 TEBP	5	FALSE	FALSE	TRUE	ENSG00000110958	PTGES3	Q15185	0.221038	0.772776	0.559752	3	0.517855	FALSE	FALSE	FALSE	FALSE	Under threshold
P83876	0.0931051	0.315374			0.112401	64	60			375	0.173627	0.173627	TXNL4A DIM1 TXNL4	3	FALSE	FALSE	TRUE	ENSG00000141759	TXNL4A	P83876	0.240461	0.733597	0.382135	3	0.452064	FALSE	FALSE	FALSE	FALSE	Under threshold
Q13442	0.121533	-0.0027651	0.0409845	0.539214	0.169	65	60	57	60	375	0.173593	0.173593	PDAP1 HASPP28	5	FALSE	FALSE	TRUE	ENSG00000106244	PDAP1	Q13442	0.147993	0.353515	0.328208	3	0.276572	FALSE	FALSE	FALSE	FALSE	Under threshold
P05386	0.132182	0.086352	0.256195	0.330342	0.0626537	65	60	28	60	312	0.173545	0.173545	RPLP1 RRP1	5	FALSE	FALSE	TRUE	ENSG00000137818	RPLP1	P05386	0.0749257	0.546211	0.126385	3	0.249174	FALSE	FALSE	FALSE	FALSE	Under threshold
P23919	0.157727	0.0998755	0.144665	0.32153	0.143855	65	60	57	60	375	0.17353	0.17353	DTYMK CDC8 TMPK TYMK	5	FALSE	FALSE	TRUE	ENSG00000168393	DTYMK	P23919	0.736169	0.689036	0.621085	3	0.682097	TRUE	TRUE	FALSE	FALSE	Under threshold
Q9BSL1	0.0567995	0.314199			0.149563	65	60			375	0.173521	0.173521	UBAC1 GBDR1 KPC2 UBADC1	3	FALSE	FALSE	TRUE	ENSG00000130560	UBAC1	Q9BSL1	0.280405	0.617339	0.349069	3	0.415604	FALSE	FALSE	FALSE	FALSE	Under threshold
Q9BWH6	0.404523	0.0162811	0.12588		0.146054	65	60	28		366	0.173184	0.173184	RPAP1 KIAA1403	4	FALSE	FALSE	TRUE	ENSG00000103932	RPAP1	Q9BWH6	0.207889	0.403923	0.408097	3	0.33997	FALSE	FALSE	FALSE	FALSE	Under threshold
Q6PIY7	0.232535	0.266583			0.0204285	61	36			287	0.173182	0.173182	TENT2 GLD2 PAPD4	3	FALSE	FALSE	TRUE	ENSG00000164329	TENT2	Q6PIY7	0.0673212	0.796161	0.176203	3	0.346561	FALSE	FALSE	FALSE	FALSE	Under threshold
Q12906	0.141429	0.400809	0.125468	0.0597776	0.138119	65	60	55	60	375	0.17312	0.17312	ILF3 DRBF MPHOSPH4 NF90	5	FALSE	FALSE	TRUE	ENSG00000129351	ILF3	Q12906	0.491931	0.822589	0.705736	3	0.673419	TRUE	TRUE	FALSE	FALSE	Under threshold
P52435					0.173053					375	0.173053		POLR2J POLR2J1	1	FALSE	FALSE	TRUE	ENSG00000005075	POLR2J	P52435	0.131987	0.391144	0.319574	3	0.280902	FALSE	FALSE	FALSE	FALSE	Under threshold
Q8N684	0.00123773	0.362592	0.0531199	0.149386	0.298625	65	60	56	60	375	0.172992	0.172992	CPSF7	5	FALSE	FALSE	TRUE	ENSG00000149532	CPSF7	Q8N684	0.135409	0.6629	0.606371	3	0.468227	FALSE	FALSE	FALSE	FALSE	Under threshold
Q9BQY9		0.17285					56				0.17285		DBNDD2 C20orf35	1	FALSE	FALSE	TRUE	ENSG00000244274	DBNDD2	Q9BQY9	0	0.471981	-0.0574109	2	0.207285	FALSE	FALSE	FALSE	FALSE	Under threshold
Q9BWJ5	0.225048	0.303768	0.0804662	0.179156	0.0756334	65	60	33	60	375	0.172814	0.172814	SF3B5 SF3B10	5	FALSE	FALSE	TRUE	ENSG00000169976	SF3B5	Q9BWJ5	0.370405	0.610872	0.286501	3	0.422593	FALSE	FALSE	FALSE	FALSE	Under threshold
Q9BTT4	0.30348	0.12577			0.0891796	65	60			375	0.17281	0.17281	MED10 L6 TRG17 TRG20	3	FALSE	FALSE	TRUE	ENSG00000133398	MED10	Q9BTT4	-0.177091	0.623087	0.131918	3	0.192638	FALSE	FALSE	FALSE	FALSE	Under threshold
Q14738	0.153662	0.116067	0.22339		0.197821	65	60	53		375	0.172735	0.172735	PPP2R5D	4	FALSE	FALSE	TRUE	ENSG00000112640	PPP2R5D	Q14738	0.447115	0.363704	0.5452	3	0.452006	FALSE	FALSE	FALSE	FALSE	Under threshold
P01871					0.172688					375	0.172688		IGHM	1	FALSE	FALSE	TRUE	ENSG00000211899	IGHM	P01871	0.129217	-0.331616	0.177506	3	-0.00829745	FALSE	FALSE	FALSE	FALSE	Under threshold
Q9H816		0.172613					33				0.172613		DCLRE1B SNM1B	1	FALSE	FALSE	TRUE	ENSG00000118655	DCLRE1B	Q9H816	0.644894	0.727064	0.699842	3	0.6906	TRUE	TRUE	FALSE	FALSE	Under threshold
O00716	0.292597	0.213448		0.0547298	0.129659	65	54		60	339	0.172608	0.172608	E2F3 KIAA0075	4	FALSE	FALSE	TRUE	ENSG00000112242	E2F3	O00716	0.523786	0.66249	0.539853	3	0.575376	FALSE	TRUE	FALSE	FALSE	Under threshold
Q9Y2K1	0.191567	0.292633			0.0327827	65	43			341	0.172327	0.172327	ZBTB1 KIAA0997	3	FALSE	FALSE	TRUE	ENSG00000126804	ZBTB1	Q9Y2K1	-0.0818611	0.64037	0.237184	3	0.265231	FALSE	FALSE	FALSE	FALSE	Under threshold
P35269	0.226381	0.135436	0.125623	0.201302	0.172662	65	60	53	60	375	0.172281	0.172281	GTF2F1 RAP74	5	FALSE	FALSE	TRUE	ENSG00000125651	GTF2F1	P35269	-0.118498	0.508906	0.339911	3	0.24344	FALSE	FALSE	FALSE	FALSE	Under threshold
Q96SI9	-0.177215	0.415364			0.278584	65	60			375	0.172244	0.172244	STRBP SPNR	3	FALSE	FALSE	TRUE	ENSG00000165209	STRBP	Q96SI9	0.297958	0.767144	0.502385	3	0.522496	FALSE	FALSE	FALSE	FALSE	Under threshold
Q6P3S6	0.327537	0.136892			0.0522659	55	46			189	0.172231	0.172231	FBXO42 FBX42 JFK KIAA1332	3	FALSE	FALSE	TRUE	ENSG00000037637	FBXO42	Q6P3S6	0.0765035	0.591157	0.304542	3	0.324067	FALSE	FALSE	FALSE	FALSE	Under threshold
Q6ZW31		0.172158					40				0.172158		SYDE1	1	FALSE	FALSE	TRUE	ENSG00000105137	SYDE1	Q6ZW31	-0.201688	-0.334976	-0.159057	3	-0.231907	FALSE	FALSE	FALSE	FALSE	Under threshold
B1AH77					0.171998					375	0.171998		RAC2	1	FALSE	FALSE	TRUE	ENSG00000128340	RAC2	B1AH77	0.00948453	0.389063	-0.00166489	3	0.132294	FALSE	FALSE	FALSE	FALSE	Under threshold
Q15572	0.164577				0.17938	56				366	0.171978	0.171978	TAF1C	2	FALSE	FALSE	TRUE	ENSG00000103168	TAF1C	Q15572	0.0876009	0.430563	0.352474	3	0.290213	FALSE	FALSE	FALSE	FALSE	Under threshold
Q8N1G4	0.151522	0.0673622	0.126831	0.313823	0.200051	65	60	55	60	375	0.171918	0.171918	LRRC47 KIAA1185	5	FALSE	FALSE	TRUE	ENSG00000130764	LRRC47	Q8N1G4	0.266926	0.637183	0.341651	3	0.415253	FALSE	FALSE	FALSE	FALSE	Under threshold
Q13415	0.183097	0.122819			0.209728	40	53			349	0.171881	0.171881	ORC1 ORC1L PARC1	3	FALSE	FALSE	TRUE	ENSG00000085840	ORC1	Q13415	0.849673	0.747836	0.834781	3	0.810763	TRUE	TRUE	FALSE	FALSE	Under threshold
Q9NTM9	0.0673816	0.220139			0.227999	63	53			375	0.17184	0.17184	CUTC CGI-32	3	FALSE	FALSE	TRUE	ENSG00000119929	CUTC	Q9NTM9	0.258768	0.728318	0.370446	3	0.452511	FALSE	FALSE	FALSE	FALSE	Under threshold
Q9BS34	0.373745	-0.0300808				43	37				0.171832	0.171832	ZNF670	2	FALSE	FALSE	TRUE	ENSG00000277462	ZNF670	Q9BS34	0.394151	0.710796	0.460383	3	0.521777	FALSE	FALSE	FALSE	FALSE	Under threshold
Q9H9Y2	0.279667	0.0636261				51	60				0.171647	0.171647	RPF1 BXDC5	2	FALSE	FALSE	TRUE	ENSG00000117133	RPF1	Q9H9Y2	0.252385	0.737689	0.488076	3	0.492717	FALSE	FALSE	FALSE	FALSE	Under threshold
P60891	0.33617	-0.178688	0.0174735	0.327545	0.355496	65	60	57	60	375	0.171599	0.171599	PRPS1	5	FALSE	FALSE	TRUE	ENSG00000147224	PRPS1	P60891	0.188064	0.457474	0.394847	3	0.346795	FALSE	FALSE	FALSE	FALSE	Under threshold
Q16143					0.171561					358	0.171561		SNCB	1	FALSE	FALSE	TRUE	ENSG00000074317	SNCB	Q16143	0.294631	0.0206841	0.226585	3	0.180633	FALSE	FALSE	FALSE	FALSE	Under threshold
Q9H825	0.171476					62					0.171476		METTL8	1	FALSE	FALSE	TRUE	ENSG00000123600	METTL8	Q9H825	0.106076	0.67167	0.21899	3	0.332245	FALSE	FALSE	FALSE	FALSE	Under threshold
Q92833	0.261787				0.0810786	53				207	0.171433	0.171433	JARID2 JMJ	2	FALSE	FALSE	TRUE	ENSG00000008083	JARID2	Q92833	0.405101	0.519204	0.275186	3	0.39983	FALSE	FALSE	FALSE	FALSE	Under threshold
Q8WUM0	0.341742	0.422087	-0.051493	-0.0266815		65	60	57	60		0.171414	0.171414	NUP133	4	FALSE	FALSE	TRUE	ENSG00000069248	NUP133	Q8WUM0	0.321914	0.813078	0.566665	3	0.567219	FALSE	TRUE	FALSE	FALSE	Under threshold
Q7L5N1	0.312224	0.108981	0.0614895	0.216165	0.157143	65	60	53	60	375	0.171201	0.171201	COPS6 CSN6 HVIP	5	FALSE	FALSE	TRUE	ENSG00000168090	COPS6	Q7L5N1	0.169248	0.561939	0.213129	3	0.314772	FALSE	FALSE	FALSE	FALSE	Under threshold
P78364		0.198755			0.143322		38			349	0.171038	0.171038	PHC1 EDR1 PH1	2	FALSE	FALSE	TRUE	ENSG00000111752	PHC1	P78364	0	0.338606	0.288668	2	0.313637	FALSE	FALSE	FALSE	FALSE	Under threshold
O60907	0.384695	-0.0596064			0.18776	56	50			375	0.17095	0.17095	TBL1X TBL1	3	FALSE	FALSE	TRUE	ENSG00000101849	TBL1X	O60907	-0.426142	-0.0248822	0.162892	3	-0.0960439	FALSE	FALSE	FALSE	FALSE	Under threshold
Q9H2U1	0.314198	-0.0166301	0.172257	0.143756	0.241137	65	60	52	60	375	0.170944	0.170944	DHX36 DDX36 KIAA1488 MLEL1 RHAU	5	FALSE	FALSE	TRUE	ENSG00000174953	DHX36	Q9H2U1	0.0550965	0.739362	0.411298	3	0.401919	FALSE	FALSE	FALSE	FALSE	Under threshold
Q7Z6J8		0.290064		0.0515568			35		60		0.17081	0.17081	UBE3D C6orf157 H10BH UBE2CBP	2	FALSE	FALSE	TRUE	ENSG00000118420	UBE3D	Q7Z6J8	0.308924	0.670706	0.466374	3	0.482002	FALSE	FALSE	FALSE	FALSE	Under threshold
P35612		0.170164			0.171379		60			366	0.170771	0.170771	ADD2 ADDB	2	FALSE	FALSE	TRUE	ENSG00000075340	ADD2	P35612	0.208289	-0.244865	0.234256	3	0.0658936	FALSE	FALSE	FALSE	FALSE	Under threshold
Q9NPI1	0.449469	0.300692		-0.320209	0.253042	65	60		60	375	0.170749	0.170749	BRD7 BP75 CELTIX1	4	FALSE	FALSE	TRUE	ENSG00000166164	BRD7	Q9NPI1	0.0658087	0.705462	0.486945	3	0.419405	FALSE	FALSE	FALSE	FALSE	Under threshold
Q9H0D6	0.404808	0.290919	0.0324722	0.0324324	0.0930792	65	60	57	60	375	0.170742	0.170742	XRN2	5	FALSE	FALSE	TRUE	ENSG00000088930	XRN2	Q9H0D6	0.333669	0.812559	0.403314	3	0.516514	FALSE	FALSE	FALSE	FALSE	Under threshold
Q9NZI5	0.32832				0.0128342	54				198	0.170577	0.170577	GRHL1 LBP32 MGR TFCP2L2	2	FALSE	FALSE	TRUE	ENSG00000134317	GRHL1	Q9NZI5	-0.0709901	0.250726	-0.00759271	3	0.057381	FALSE	FALSE	FALSE	FALSE	Under threshold
O14640;P54792	0.170465					30					0.170465		DVL1;DVL1P1 DVL DVL1 DVL1L1	1	FALSE	FALSE	TRUE	ENSG00000107404	DVL1	O14640	-0.194001	0.173698	-0.0548612	3	-0.025055	FALSE	FALSE	FALSE	FALSE	Under threshold
Q9UM73	0.144404	0.196394				44	39				0.170399	0.170399	ALK	2	FALSE	FALSE	TRUE	ENSG00000171094	ALK	Q9UM73	-0.0502426	-0.247842	0.107853	3	-0.0634106	FALSE	FALSE	FALSE	FALSE	Under threshold
Q96AP0	0.0303332	0.289745			0.190867	54	59			323	0.170315	0.170315	ACD PIP1 PTOP TINT1 TPP1	3	FALSE	FALSE	TRUE	ENSG00000102977	ACD	Q96AP0	0.441783	0.478289	0.500131	3	0.473401	FALSE	FALSE	FALSE	FALSE	Under threshold
Q6PJT7;Q6PJT71		0.170293					60				0.170293		ZC3H14	1	FALSE	FALSE	TRUE	ENSG00000100722	ZC3H14	Q6PJT7	-0.0271475	0.692735	0.33181	3	0.332466	FALSE	FALSE	FALSE	FALSE	Under threshold
P49788	0.170285					30					0.170285		RARRES1 PEIG1 TIG1	1	FALSE	FALSE	TRUE	ENSG00000118849	RARRES1	P49788	-0.138935	0.194452	-0.176414	3	-0.040299	FALSE	FALSE	FALSE	FALSE	Under threshold
Q9UHA2	0.13031	0.327078			0.053325	60	58			206	0.170238	0.170238	SS18L2	3	FALSE	FALSE	TRUE	ENSG00000008324	SS18L2	Q9UHA2	0.393306	0.695524	0.497439	3	0.528756	FALSE	FALSE	FALSE	FALSE	Under threshold
P78406	0.240048	0.228842	0.0179868	0.296923	0.0673213	65	60	41	60	375	0.170224	0.170224	RAE1 MRNP41	5	FALSE	FALSE	TRUE	ENSG00000101146	RAE1	P78406	0.43438	0.79532	0.473104	3	0.567601	FALSE	TRUE	FALSE	FALSE	Under threshold
Q86SX3	0.234171	0.106175				51	57				0.170173	0.170173	TEDC1 C14orf80	2	FALSE	FALSE	TRUE	ENSG00000185347	TEDC1	Q86SX3	0.654655	0.211848	0.528825	3	0.465109	FALSE	FALSE	FALSE	FALSE	Under threshold
Q5T5X7	-0.130476	0.344412			0.296532	64	46			375	0.170156	0.170156	BEND3 KIAA1553	3	FALSE	FALSE	TRUE	ENSG00000178409	BEND3	Q5T5X7	0.490357	0.689641	0.562901	3	0.580966	FALSE	TRUE	FALSE	FALSE	Under threshold
O95757	0.205496	0.0769498	0.334954		0.0630341	65	60	52		375	0.170108	0.170108	HSPA4L APG1 OSP94	4	FALSE	FALSE	TRUE	ENSG00000164070	HSPA4L	O95757	0.0839912	0.548745	0.132907	3	0.255214	FALSE	FALSE	FALSE	FALSE	Under threshold
Q9UBQ6	0.349527				-0.00945555	52				375	0.170036	0.170036	EXTL2 EXTR2	2	FALSE	FALSE	TRUE	ENSG00000162694	EXTL2	Q9UBQ6	0.350015	0.597627	0.191895	3	0.379846	FALSE	FALSE	FALSE	FALSE	Under threshold
Q9BUW7		0.170022					49				0.170022		BBLN C9orf16 EST00098	1	FALSE	FALSE	TRUE	ENSG00000171159	C9orf16	Q9BUW7	-0.310076	0.0679824	0.0039061	3	-0.0793959	FALSE	FALSE	FALSE	FALSE	Under threshold
Q12874	0.258288	0.521212	-0.237866	0.105271	0.202703	65	60	57	60	375	0.169922	0.169922	SF3A3 SAP61	5	FALSE	FALSE	TRUE	ENSG00000183431	SF3A3	Q12874	0.380438	0.831307	0.663356	3	0.625033	TRUE	TRUE	FALSE	FALSE	Under threshold
Q9UNQ2	0.202451	0.201888		0.0723207	0.202666	65	60		60	375	0.169831	0.169831	DIMT1 DIMT1L HUSSY-05	4	FALSE	FALSE	TRUE	ENSG00000086189	DIMT1	Q9UNQ2	0.24645	0.702383	0.275172	3	0.408001	FALSE	FALSE	FALSE	FALSE	Under threshold
P42336	0.413132	0.0227633			0.0734546	65	59			322	0.169783	0.169783	PIK3CA	3	FALSE	FALSE	TRUE	ENSG00000121879	PIK3CA	P42336	-0.0789541	0.595714	0.230403	3	0.249054	FALSE	FALSE	FALSE	FALSE	Under threshold
Q8NFH3	0.331316	0.344017	0.0857982	-0.0377952	0.125087	65	60	29	60	375	0.169685	0.169685	NUP43	5	FALSE	FALSE	TRUE	ENSG00000120253	NUP43	Q8NFH3	0.704201	0.776092	0.603689	3	0.694661	TRUE	TRUE	FALSE	FALSE	Under threshold
Q5VZL5	0.190076	0.228262			0.0906134	65	60			375	0.16965	0.16965	ZMYM4 KIAA0425 ZNF262	3	FALSE	FALSE	TRUE	ENSG00000146463	ZMYM4	Q5VZL5	-0.160346	0.66899	0.415885	3	0.308177	FALSE	FALSE	FALSE	FALSE	Under threshold
Q96GE4		0.169509					47				0.169509		CEP95 CCDC45 CEP45	1	FALSE	FALSE	TRUE	ENSG00000258890	CEP95	Q96GE4	0.0516651	0.799627	0.329952	3	0.393748	FALSE	FALSE	FALSE	FALSE	Under threshold
Q92982	0.169482					43					0.169482		NINJ1	1	FALSE	FALSE	TRUE	ENSG00000131669	NINJ1	Q92982	-0.27268	-0.266656	-0.123161	3	-0.220832	FALSE	FALSE	FALSE	FALSE	Under threshold
Q9Y4C4	0.247689	0.0912601				49	33				0.169475	0.169475	MFHAS1 MASL1	2	FALSE	FALSE	TRUE	ENSG00000147324	MFHAS1	Q9Y4C4	0.202297	0.62316	0.325971	3	0.383809	FALSE	FALSE	FALSE	FALSE	Under threshold
Q16670	0.272749				0.0661713	42				261	0.16946	0.16946	ZSCAN26 ZNF187	2	FALSE	FALSE	TRUE	ENSG00000197062	ZSCAN26	Q16670	-0.268748	0.551763	0.191689	3	0.158235	FALSE	FALSE	FALSE	FALSE	Under threshold
Q6IEG0	0.165663	0.167123			0.175043	45	49			357	0.169276	0.169276	SNRNP48 C6orf151	3	FALSE	FALSE	TRUE	ENSG00000168566	SNRNP48	Q6IEG0	0.482224	0.807476	0.514403	3	0.601368	FALSE	TRUE	FALSE	FALSE	Under threshold
Q9UHJ6	0.140398	0.244378			0.123049	64	60			366	0.169275	0.169275	SHPK CARKL	3	FALSE	FALSE	TRUE	ENSG00000197417	SHPK	Q9UHJ6	0.32096	0.484431	0.364409	3	0.389933	FALSE	FALSE	FALSE	FALSE	Under threshold
O75575	0.187256	0.294891			0.0256191	41	60			278	0.169255	0.169255	CRCP	3	FALSE	FALSE	TRUE	ENSG00000241258	CRCP	O75575	-0.143694	0.496315	0.351603	3	0.234741	FALSE	FALSE	FALSE	FALSE	Under threshold
P49760	0.259482	0.223878			0.0243848	52	42			277	0.169248	0.169248	CLK2	3	FALSE	FALSE	TRUE	ENSG00000176444	CLK2	P49760	0	0.18564	0.354715	2	0.270178	FALSE	FALSE	FALSE	FALSE	Under threshold
Q8IYR2	0.212259	0.197301			0.098136	63	55			224	0.169232	0.169232	SMYD4 KIAA1936	3	FALSE	FALSE	TRUE	ENSG00000186532	SMYD4	Q8IYR2	0.327648	0.674713	0.477188	3	0.493183	FALSE	FALSE	FALSE	FALSE	Under threshold
P43250	0.119632	0.222965			0.164743	65	54			312	0.169113	0.169113	GRK6 GPRK6	3	FALSE	FALSE	TRUE	ENSG00000198055	GRK6	P43250	0.44461	0.288709	0.345126	3	0.359482	FALSE	FALSE	FALSE	FALSE	Under threshold
Q96AV8		0.168899					53				0.168899		E2F7	1	FALSE	FALSE	TRUE	ENSG00000165891	E2F7	Q96AV8	0.224552	0.526376	0.372972	3	0.374633	FALSE	FALSE	FALSE	FALSE	Under threshold
Q9NY65	0.0368803	0.300886				57	59				0.168883	0.168883	TUBA8 TUBAL2	2	FALSE	FALSE	TRUE	ENSG00000183785	TUBA8	Q9NY65	0.128986	-0.0925309	0.219559	3	0.085338	FALSE	FALSE	FALSE	FALSE	Under threshold
Q96HA1	0.369122	0.125046			0.0111779	65	59			375	0.168449	0.168449	POM121 KIAA0618 NUP121 POM121A	3	FALSE	FALSE	TRUE	ENSG00000196313	POM121	Q96HA1	0	0.48965	0.530775	2	0.510213	FALSE	FALSE	FALSE	FALSE	Under threshold
Q969S2	0.412093	0.0692866			0.023841	61	52			304	0.168407	0.168407	NEIL2	3	FALSE	FALSE	TRUE	ENSG00000154328	NEIL2	Q969S2	-0.0756336	0.276026	0.105285	3	0.101892	FALSE	FALSE	FALSE	FALSE	Under threshold
O75449	-0.00265405	0.264013			0.243834	65	60			366	0.168398	0.168398	KATNA1	3	FALSE	FALSE	TRUE	ENSG00000186625	KATNA1	O75449	0.511646	0.793619	0.445357	3	0.583541	FALSE	TRUE	FALSE	FALSE	Under threshold
Q8TEM1	0.0393557	-0.0388742	0.408895		0.264058	65	55	53		375	0.168358	0.168358	NUP210 KIAA0906 PSEC0245	4	FALSE	FALSE	TRUE	ENSG00000132182	NUP210	Q8TEM1	0.271779	0.255973	0.372472	3	0.300074	FALSE	FALSE	FALSE	FALSE	Under threshold
Q659A1	0.23271	0.0931644			0.179076	53	60			339	0.168317	0.168317	ICE2 BRCC1 NARG2 UNQ3101/PRO10100	3	FALSE	FALSE	TRUE	ENSG00000128915	ICE2	Q659A1	0.102662	0.707091	0.463157	3	0.424304	FALSE	FALSE	FALSE	FALSE	Under threshold
Q96BS2	-0.0272294	0.363827				54	31				0.168299	0.168299	TESC CHP3	2	FALSE	FALSE	TRUE	ENSG00000088992	TESC	Q96BS2	0.269263	0.347025	0.181574	3	0.265954	FALSE	FALSE	FALSE	FALSE	Under threshold
Q68D10	0.378151	0.0706063			0.0561269	65	43			375	0.168295	0.168295	SPTY2D1	3	FALSE	FALSE	TRUE	ENSG00000179119	SPTY2D1	Q68D10	0.0837884	0.72726	0.182889	3	0.331313	FALSE	FALSE	FALSE	FALSE	Under threshold
P98171	-0.113542	0.419461			0.198928	65	52			330	0.168282	0.168282	ARHGAP4 KIAA0131 RGC1 RHOGAP4	3	FALSE	FALSE	TRUE	ENSG00000089820	ARHGAP4	P98171	0.369323	0.226155	0.290754	3	0.295411	FALSE	FALSE	FALSE	FALSE	Under threshold
Q6RFH5	0.215587	0.393147		-0.0978331	0.162128	65	60		60	375	0.168257	0.168257	WDR74 NSA1	4	FALSE	FALSE	TRUE	ENSG00000133316	WDR74	Q6RFH5	0.0518183	0.436121	0.431436	3	0.306458	FALSE	FALSE	FALSE	FALSE	Under threshold
Q32NC0	0.333061				0.00345078	58				321	0.168256	0.168256	C18orf21 XTP13 PNAS-124 PNAS-131	2	FALSE	FALSE	TRUE	ENSG00000141428	C18orf21	Q32NC0	0.0507294	0.735492	0.313193	3	0.366471	FALSE	FALSE	FALSE	FALSE	Under threshold
Q15652	0.259792	0.0171741			0.227796	65	60			375	0.168254	0.168254	JMJD1C JHDM2C KIAA1380 TRIP8	3	FALSE	FALSE	TRUE	ENSG00000171988	JMJD1C	Q15652	-0.319632	0.628107	0.198177	3	0.168884	FALSE	FALSE	FALSE	FALSE	Under threshold
Q16531	0.302116	0.270034	0.0801128	-0.020628	0.20963	65	60	57	60	375	0.168253	0.168253	DDB1 XAP1	5	FALSE	FALSE	TRUE	ENSG00000167986	DDB1	Q16531	0.0950748	0.760024	0.448329	3	0.434476	FALSE	FALSE	FALSE	FALSE	Under threshold
P61964	0.282196	0.290793	-0.0709725	0.143823	0.195374	65	60	50	60	375	0.168243	0.168243	WDR5 BIG3	5	FALSE	FALSE	TRUE	ENSG00000196363	WDR5	P61964	0.314251	0.612518	0.626214	3	0.517661	FALSE	FALSE	FALSE	FALSE	Under threshold
Q9HBG61;Q9HBG60;Q9HBG6		0.168174					58				0.168174		IFT122 SPG WDR10 WDR140	1	FALSE	FALSE	TRUE	ENSG00000163913	IFT122	Q9HBG6	0.217687	0.357894	0.427358	3	0.334313	FALSE	FALSE	FALSE	FALSE	Under threshold
H3BT71					0.16817					375	0.16817		RBMX	1	FALSE	FALSE	TRUE	ENSG00000147274	RBMX	H3BT71	0.548138	0.923885	0.721101	3	0.731041	TRUE	TRUE	FALSE	FALSE	Under threshold
Q6GPH4	0.168161					32					0.168161		XAF1 BIRC4BP XIAPAF1	1	FALSE	FALSE	TRUE	ENSG00000132530	XAF1	Q6GPH4	-0.00827707	0.158289	-0.181763	3	-0.0105835	FALSE	FALSE	FALSE	FALSE	Under threshold
Q6PJ69	0.150767	0.0842709			0.269267	64	59			375	0.168102	0.168102	TRIM65	3	FALSE	FALSE	TRUE	ENSG00000141569	TRIM65	Q6PJ69	0.244713	0.459153	0.348305	3	0.350724	FALSE	FALSE	FALSE	FALSE	Under threshold
P62750	0.137098	0.0925416	0.107276	0.399916	0.103396	65	60	48	60	375	0.168046	0.168046	RPL23A	5	FALSE	FALSE	TRUE	ENSG00000198242	RPL23A	P62750	0	0.685785	0.219657	2	0.452721	FALSE	FALSE	FALSE	FALSE	Under threshold
Q6PL24	0.173041	0.162516			0.168575	65	60			375	0.168044	0.168044	TMED8 FAM15B L10	3	FALSE	FALSE	TRUE	ENSG00000100580	TMED8	Q6PL24	0.417673	0.706311	0.545085	3	0.556356	FALSE	FALSE	FALSE	FALSE	Under threshold
Q9NUL3	0.216877	0.0414999			0.245314	65	60			375	0.167897	0.167897	STAU2	3	FALSE	FALSE	TRUE	ENSG00000040341	STAU2	Q9NUL3	0.200071	0.696419	0.332171	3	0.409554	FALSE	FALSE	FALSE	FALSE	Under threshold
Q9ULL5	0.27915	0.0900985			0.13423	65	60			375	0.167826	0.167826	PRR12 KIAA1205	3	FALSE	FALSE	TRUE	ENSG00000126464	PRR12	Q9ULL5	0.00780738	0.0648227	0.381565	3	0.151399	FALSE	FALSE	FALSE	FALSE	Under threshold
O60281	0.0942978				0.241096	60				357	0.167697	0.167697	ZNF292 KIAA0530	2	FALSE	FALSE	TRUE	ENSG00000188994	ZNF292	O60281	0.146751	0.7071	0.336116	3	0.396656	FALSE	FALSE	FALSE	FALSE	Under threshold
Q6PCD5	0.0888837	0.246441				53	59				0.167662	0.167662	RFWD3 RNF201	2	FALSE	FALSE	TRUE	ENSG00000168411	RFWD3	Q6PCD5	0.634258	0.713493	0.744983	3	0.697578	TRUE	TRUE	FALSE	FALSE	Under threshold
P49458	0.108609	0.0636936	0.0913927	0.356911	0.217658	65	60	36	60	375	0.167653	0.167653	SRP9	5	FALSE	FALSE	TRUE	ENSG00000143742	SRP9	P49458	0.324242	0.835087	0.532274	3	0.563868	FALSE	TRUE	FALSE	FALSE	Under threshold
Q9BRR8	0.034112	0.338058			0.130752	64	60			375	0.167641	0.167641	GPATCH1 ECGP GPATC1	3	FALSE	FALSE	TRUE	ENSG00000076650	GPATCH1	Q9BRR8	0.315094	0.73536	0.401191	3	0.483882	FALSE	FALSE	FALSE	FALSE	Under threshold
Q9NRM2	0.172908	0.196159			0.133656	37	57			348	0.167574	0.167574	ZNF277 NRIF4 ZNF277P	3	FALSE	FALSE	TRUE	ENSG00000198839	ZNF277	Q9NRM2	-0.154565	0.647152	0.0490409	3	0.180543	FALSE	FALSE	FALSE	FALSE	Under threshold
Q9UGY1	0.0393656	0.335419			0.127783	41	60			375	0.167523	0.167523	NOL12	3	FALSE	FALSE	TRUE	ENSG00000273899	NOL12	Q9UGY1	0.233135	0.675781	0.507201	3	0.472039	FALSE	FALSE	FALSE	FALSE	Under threshold
Q9H165					0.167486					242	0.167486		BCL11A CTIP1 EVI9 KIAA1809 ZNF856	1	FALSE	FALSE	TRUE	ENSG00000119866	BCL11A	Q9H165	0.411977	0.393476	0.323197	3	0.376216	FALSE	FALSE	FALSE	FALSE	Under threshold
Q9NVE7	0.271365	0.0834304	0.165415		0.149207	65	60	34		375	0.167354	0.167354	PANK4	4	FALSE	FALSE	TRUE	ENSG00000157881	PANK4	Q9NVE7	0	0.215367	0.445122	2	0.330244	FALSE	FALSE	FALSE	FALSE	Under threshold
Q9NQX4	0.0437435	0.290942				65	60				0.167343	0.167343	MYO5C	2	FALSE	FALSE	TRUE	ENSG00000128833	MYO5C	Q9NQX4	-0.197582	0.185684	0.0344348	3	0.00751231	FALSE	FALSE	FALSE	FALSE	Under threshold
Q96EQ0	0.550181	-0.193274			0.144983	60	60			375	0.167297	0.167297	SGTB SGT2	3	FALSE	FALSE	TRUE	ENSG00000197860	SGTB	Q96EQ0	-0.00609743	0.373893	0.0682337	3	0.145343	FALSE	FALSE	FALSE	FALSE	Under threshold
Q14161					0.167235					375	0.167235		GIT2 KIAA0148	1	FALSE	FALSE	TRUE	ENSG00000139436	GIT2	Q14161	-0.365443	0.631399	0.297879	3	0.187945	FALSE	FALSE	FALSE	FALSE	Under threshold
P09651;Q32P51	0.160826	0.350038	-0.00925534			65	60	57			0.167203	0.167203	HNRNPA1 HNRPA1;HNRNPA1L2 HNRNPA1L	3	FALSE	FALSE	TRUE	ENSG00000135486	HNRNPA1	P09651	0.40635	0.859069	0.53577	3	0.600396	FALSE	TRUE	FALSE	FALSE	Under threshold
P09651;Q32P51	0.160826	0.350038	-0.00925534			65	60	57			0.167203	0.167203	HNRNPA1 HNRPA1;HNRNPA1L2 HNRNPA1L	3	FALSE	FALSE	TRUE	ENSG00000139675	HNRNPA1L2	Q32P51	0	0.675643	0.43863	2	0.557137	FALSE	FALSE	FALSE	FALSE	Under threshold
Q9Y6K1	0.0553027	0.208961			0.23727	62	56			375	0.167178	0.167178	DNMT3A	3	FALSE	FALSE	TRUE	ENSG00000119772	DNMT3A	Q9Y6K1	0.202875	0.538093	0.270929	3	0.337299	FALSE	FALSE	FALSE	FALSE	Under threshold
D3YTA9					0.167138					366	0.167138		PPP3R1	1	FALSE	FALSE	TRUE	ENSG00000221823	PPP3R1	D3YTA9	0.290412	0.444853	0.485375	3	0.40688	FALSE	FALSE	FALSE	FALSE	Under threshold
P28749	-0.0256122	0.285784			0.241136	65	60			313	0.167103	0.167103	RBL1	3	FALSE	FALSE	TRUE	ENSG00000080839	RBL1	P28749	0.80489	0.827099	0.706663	3	0.779551	TRUE	TRUE	FALSE	FALSE	Under threshold
Q9H4Z3	-0.0491104	0.272455			0.277902	65	60			366	0.167082	0.167082	PCIF1 C20orf67 CAPAM PPP1R121	3	FALSE	FALSE	TRUE	ENSG00000100982	PCIF1	Q9H4Z3	0.121828	0.623749	0.48619	3	0.410589	FALSE	FALSE	FALSE	FALSE	Under threshold
P62826	-0.0190181	0.26737	0.230877	-0.0164732	0.372409	65	60	57	60	375	0.167033	0.167033	RAN ARA24 OK/SW-cl.81	5	FALSE	FALSE	TRUE	ENSG00000132341	RAN	P62826	0.0764188	0.854781	0.534726	3	0.488642	FALSE	FALSE	FALSE	FALSE	Under threshold
Q9H6Z4	0.292309	0.0945566	-0.013457	0.248016	0.213548	65	60	46	60	375	0.166994	0.166994	RANBP3	5	FALSE	FALSE	TRUE	ENSG00000031823	RANBP3	Q9H6Z4	0.0982688	0.622615	0.555838	3	0.425574	FALSE	FALSE	FALSE	FALSE	Under threshold
Q8WXC6		0.166923					52				0.166923		COPS9 MYEOV2	1	FALSE	FALSE	TRUE	ENSG00000172428	COPS9	Q8WXC6	0.179874	0.597977	0.136597	3	0.304816	FALSE	FALSE	FALSE	FALSE	Under threshold
Q7Z794				0.166899					60		0.166899		KRT77 KRT1B	1	FALSE	FALSE	TRUE	ENSG00000189182	KRT77	Q7Z794	0.267428	0.144356	-0.026609	3	0.128392	FALSE	FALSE	FALSE	FALSE	Under threshold
Q9H0H0	0.272504	0.156234			0.071519	65	60			366	0.166753	0.166753	INTS2 KIAA1287	3	FALSE	FALSE	TRUE	ENSG00000108506	INTS2	Q9H0H0	0.145706	0.741275	0.494057	3	0.460346	FALSE	FALSE	FALSE	FALSE	Under threshold
Q5SQI0	0.327339	0.122437			0.0503286	65	41			304	0.166702	0.166702	ATAT1 C6orf134 MEC17 Nbla00487	3	FALSE	FALSE	TRUE	ENSG00000137343	ATAT1	Q5SQI0	0	-0.136358	0.29447	2	0.0790556	FALSE	FALSE	FALSE	FALSE	Under threshold
Q9BZZ5	0.0357411	0.29622	-0.106963	0.464349	0.14323	65	60	57	60	375	0.166515	0.166515	API5 MIG8	5	FALSE	FALSE	TRUE	ENSG00000166181	API5	Q9BZZ5	0.229658	0.802125	0.514366	3	0.515383	FALSE	FALSE	FALSE	FALSE	Under threshold
P35659	-0.156057	0.155905	0.138222	0.340666	0.353686	65	60	57	60	375	0.166484	0.166484	DEK	5	FALSE	FALSE	TRUE	ENSG00000124795	DEK	P35659	0.442873	0.677237	0.529259	3	0.54979	FALSE	FALSE	FALSE	FALSE	Under threshold
P55347	0.218	0.194781			0.0865198	62	36			348	0.166434	0.166434	PKNOX1 PREP1	3	FALSE	FALSE	TRUE	ENSG00000160199	PKNOX1	P55347	0.186292	0.650395	0.26857	3	0.368419	FALSE	FALSE	FALSE	FALSE	Under threshold
Q53H80	0.173754				0.159083	35				278	0.166419	0.166419	AKIRIN2 C6orf166	2	FALSE	FALSE	TRUE	ENSG00000135334	AKIRIN2	Q53H80	0.0292689	0.572028	0.247573	3	0.282957	FALSE	FALSE	FALSE	FALSE	Under threshold
Q9NQZ2	0.159108	0.259849			0.0802638	65	60			375	0.166407	0.166407	UTP3 CRLZ1 SAS10	3	FALSE	FALSE	TRUE	ENSG00000132467	UTP3	Q9NQZ2	0.284378	0.767998	0.208889	3	0.420422	FALSE	FALSE	FALSE	FALSE	Under threshold
Q15014	0.185533	0.189477			0.123703	65	60			375	0.166238	0.166238	MORF4L2 KIAA0026 MRGX	3	FALSE	FALSE	TRUE	ENSG00000123562	MORF4L2	Q15014	0.0218781	0.614077	0.0587731	3	0.231576	FALSE	FALSE	FALSE	FALSE	Under threshold
O14545		0.0528873		0.151759	0.294053		60		60	375	0.166233	0.166233	TRAFD1 FLN29	3	FALSE	FALSE	TRUE	ENSG00000135148	TRAFD1	O14545	-0.189782	0.369701	0.166321	3	0.115413	FALSE	FALSE	FALSE	FALSE	Under threshold
Q86SQ9	0.313161				0.0193018	51				269	0.166231	0.166231	DHDDS HDS	2	FALSE	FALSE	TRUE	ENSG00000117682	DHDDS	Q86SQ9	-0.0422872	0.363223	0.0971558	3	0.139364	FALSE	FALSE	FALSE	FALSE	Under threshold
P68036	0.0756721	0.0411031		0.381306	0.166425	65	60		60	375	0.166127	0.166127	UBE2L3 UBCE7 UBCH7	4	FALSE	FALSE	TRUE	ENSG00000185651	UBE2L3	P68036	0.322138	0.736238	0.335984	3	0.464787	FALSE	FALSE	FALSE	FALSE	Under threshold
Q8WXA9	0.0648852	0.392253	0.0697033		0.137475	65	60	30		375	0.166079	0.166079	SREK1 SFRS12 SRRP86	4	FALSE	FALSE	TRUE	ENSG00000153914	SREK1	Q8WXA9	0.368749	0.830292	0.318872	3	0.505971	FALSE	FALSE	FALSE	FALSE	Under threshold
Q8N5C6	0.171066	0.237813			0.0892711	65	59			375	0.16605	0.16605	SRBD1	3	FALSE	FALSE	TRUE	ENSG00000068784	SRBD1	Q8N5C6	0.523706	0.838005	0.465797	3	0.609169	FALSE	TRUE	FALSE	FALSE	Under threshold
Q4VC05	0.12656	0.200538			0.170823	65	60			375	0.165974	0.165974	BCL7A	3	FALSE	FALSE	TRUE	ENSG00000110987	BCL7A	Q4VC05	0	0.277801	0.374297	2	0.326049	FALSE	FALSE	FALSE	FALSE	Under threshold
O95714	0.299142	0.0222331			0.176317	65	60			375	0.165898	0.165898	HERC2	3	FALSE	FALSE	TRUE	ENSG00000128731	HERC2	O95714	0	0.24617	0.403818	2	0.324994	FALSE	FALSE	FALSE	FALSE	Under threshold
O95807	0.165672					44					0.165672		TMEM50A SMP1 UNQ386/PRO718	1	FALSE	FALSE	TRUE	ENSG00000183726	TMEM50A	O95807	-0.0614493	0.668168	-0.0978554	3	0.169621	FALSE	FALSE	FALSE	FALSE	Under threshold
P62310	0.0230076	0.077131	0.215486	0.280645	0.232018	65	60	44	60	375	0.165658	0.165658	LSM3 MDS017	5	FALSE	FALSE	TRUE	ENSG00000170860	LSM3	P62310	0.503188	0.70799	0.502883	3	0.571354	FALSE	TRUE	FALSE	FALSE	Under threshold
Q86U86	-0.0333083	0.337929			0.192219	65	60			375	0.165613	0.165613	PBRM1 BAF180 PB1	3	FALSE	FALSE	TRUE	ENSG00000163939	PBRM1	Q86U86	0.408987	0.741547	0.530247	3	0.56026	FALSE	TRUE	FALSE	FALSE	Under threshold
Q86TI0	0.10751	0.214145			0.175129	62	57			295	0.165595	0.165595	TBC1D1 KIAA1108	3	FALSE	FALSE	TRUE	ENSG00000065882	TBC1D1	Q86TI0	0.315001	0.707313	0.279553	3	0.433956	FALSE	FALSE	FALSE	FALSE	Under threshold
Q8NFC6	0.186988	0.175886			0.133766	65	60			375	0.165547	0.165547	BOD1L1 BOD1L FAM44A KIAA1327	3	FALSE	FALSE	TRUE	ENSG00000038219	BOD1L1	Q8NFC6	-0.230532	0.696173	0.239536	3	0.235059	FALSE	FALSE	FALSE	FALSE	Under threshold
Q13503	0.0950927	0.316865			0.084308	62	57			295	0.165422	0.165422	MED21 SRB7 SURB7	3	FALSE	FALSE	TRUE	ENSG00000152944	MED21	Q13503	0.14866	0.707854	0.247783	3	0.368099	FALSE	FALSE	FALSE	FALSE	Under threshold
O43324	0.225294	0.299658	0.192763	-0.10245	0.211749	65	60	54	60	375	0.165403	0.165403	EEF1E1 AIMP3 P18	5	FALSE	FALSE	TRUE	ENSG00000124802	EEF1E1	O43324	0	0.757698	0.475231	2	0.616465	FALSE	TRUE	FALSE	FALSE	Under threshold
P06454	0.0396259	0.256787	-0.0307886	0.395479		65	60	57	60		0.165276	0.165276	PTMA TMSA	4	FALSE	FALSE	TRUE	ENSG00000187514	PTMA	P06454	0	0.810037	0.641713	2	0.725875	TRUE	TRUE	FALSE	FALSE	Under threshold
Q9BWF3;Q9BQ04			0.165224					51			0.165224		RBM4 RBM4A;RBM4B RBM30	1	FALSE	FALSE	TRUE	ENSG00000173914	RBM4B	Q9BQ04	-0.0390307	0.761767	0.427906	3	0.383547	FALSE	FALSE	FALSE	FALSE	Under threshold
Q9BWF3;Q9BQ04			0.165224					51			0.165224		RBM4 RBM4A;RBM4B RBM30	1	FALSE	FALSE	TRUE	ENSG00000173933	RBM4	Q9BWF3	0.168343	0.722096	0.361691	3	0.417376	FALSE	FALSE	FALSE	FALSE	Under threshold
Q9BW27	0.331461	0.331839	-0.0036924	0.022683	0.142552	65	60	50	60	375	0.164968	0.164968	NUP85 NUP75 PCNT1	5	FALSE	FALSE	TRUE	ENSG00000125450	NUP85	Q9BW27	0.560701	0.812355	0.663889	3	0.678981	TRUE	TRUE	FALSE	FALSE	Under threshold
P61962	0.206188	0.121219		0.0660876	0.265639	65	60		60	375	0.164783	0.164783	DCAF7 HAN11 WDR68	4	FALSE	FALSE	TRUE	ENSG00000136485	DCAF7	P61962	0.173145	0.754096	0.499926	3	0.475722	FALSE	FALSE	FALSE	FALSE	Under threshold
P54252	0.0101784	0.234317			0.249569	65	60			366	0.164688	0.164688	ATXN3 ATX3 MJD MJD1 SCA3	3	FALSE	FALSE	TRUE	ENSG00000066427	ATXN3	P54252	0.233971	0.694504	0.205746	3	0.378074	FALSE	FALSE	FALSE	FALSE	Under threshold
Q15545	0.10127	0.248496			0.143472	65	60			375	0.164413	0.164413	TAF7 TAF2F TAFII55	3	FALSE	FALSE	TRUE	ENSG00000178913	TAF7	Q15545	0.0532351	0.704094	0.152443	3	0.303257	FALSE	FALSE	FALSE	FALSE	Under threshold
Q8IYL3	0.288705	0.197214		0.0301854	0.141447	58	60		60	366	0.164388	0.164388	C1orf174	4	FALSE	FALSE	TRUE	ENSG00000198912	C1orf174	Q8IYL3	0.505821	0.805326	0.372536	3	0.561228	FALSE	TRUE	FALSE	FALSE	Under threshold
P41567	0.0241452	0.115786	0.183546	0.377323	0.121042	65	60	48	60	375	0.164369	0.164369	EIF1 SUI1	5	FALSE	FALSE	TRUE	ENSG00000173812	EIF1	P41567	-0.283735	0.615658	-0.0525805	3	0.0931141	FALSE	FALSE	FALSE	FALSE	Under threshold
Q13610	0.450196	-0.0422349		0.0926183	0.156461	65	60		60	375	0.16426	0.16426	PWP1	4	FALSE	FALSE	TRUE	ENSG00000136045	PWP1	Q13610	-0.051028	0.769192	0.288903	3	0.335689	FALSE	FALSE	FALSE	FALSE	Under threshold
Q8NI36	0.345311	0.258231		-0.0615091	0.114798	65	60		60	375	0.164208	0.164208	WDR36	4	FALSE	FALSE	TRUE	ENSG00000134987	WDR36	Q8NI36	0.114547	0.827215	0.459307	3	0.467023	FALSE	FALSE	FALSE	FALSE	Under threshold
P29372	0.232496	0.301276	0.0861366	0.111456	0.0896501	65	60	36	60	367	0.164203	0.164203	MPG AAG ANPG MID1	5	FALSE	FALSE	TRUE	ENSG00000103152	MPG	P29372	-0.403175	0.151896	-0.192933	3	-0.14807	FALSE	FALSE	FALSE	FALSE	Under threshold
P24864	0.304675	0.0237182				44	53				0.164197	0.164197	CCNE1 CCNE	2	FALSE	FALSE	TRUE	ENSG00000105173	CCNE1	P24864	0.403468	0.346563	0.35039	3	0.366807	FALSE	FALSE	FALSE	FALSE	Under threshold
Q9BVL2	0.262889	0.42021	-0.138808	0.208721	0.0674706	65	60	51	60	375	0.164097	0.164097	NUP58 KIAA0410 NUPL1	5	FALSE	FALSE	TRUE	ENSG00000139496	NUP58	Q9BVL2	0.405718	0.819015	0.568961	3	0.597898	FALSE	TRUE	FALSE	FALSE	Under threshold
P62380	0.215866	0.139353			0.136603	61	54			303	0.163941	0.163941	TBPL1 TLF TLP TLP21 TRF2 TRP	3	FALSE	FALSE	TRUE	ENSG00000028839	TBPL1	P62380	0.371874	0.742726	0.36741	3	0.494003	FALSE	FALSE	FALSE	FALSE	Under threshold
Q9BTX1	0.344611	0.0906643	0.0641061		0.156129	65	31	50		375	0.163878	0.163878	NDC1 TMEM48	4	FALSE	FALSE	TRUE	ENSG00000058804	NDC1	Q9BTX1	0.620475	0.868416	0.684645	3	0.724512	TRUE	TRUE	FALSE	FALSE	Under threshold
Q8WV92	0.169273	0.232797			0.089312	61	56			322	0.163794	0.163794	MITD1	3	FALSE	FALSE	TRUE	ENSG00000158411	MITD1	Q8WV92	0.0481556	0.687539	0.21401	3	0.316568	FALSE	FALSE	FALSE	FALSE	Under threshold
O43809	-0.118812	0.508131	0.126212		0.139508	65	60	57		375	0.163759	0.163759	NUDT21 CFIM25 CPSF25 CPSF5	4	FALSE	FALSE	TRUE	ENSG00000167005	NUDT21	O43809	0.251629	0.835156	0.465169	3	0.517318	FALSE	FALSE	FALSE	FALSE	Under threshold
Q8N6S5	0.240171				0.0870524	63				357	0.163612	0.163612	ARL6IP6 PFAAP1	2	FALSE	FALSE	TRUE	ENSG00000177917	ARL6IP6	Q8N6S5	0.369484	0.74753	0.517262	3	0.544759	FALSE	FALSE	FALSE	FALSE	Under threshold
Q9H2S9					0.163598					260	0.163598		IKZF4 KIAA1782 ZNFN1A4	1	FALSE	FALSE	TRUE	ENSG00000123411	IKZF4	Q9H2S9	0.364448	0.501459	0.234016	3	0.366641	FALSE	FALSE	FALSE	FALSE	Under threshold
Q9Y221	0.2202	0.24295		0.14148	0.0493589	65	60		60	375	0.163497	0.163497	NIP7 CGI-37 HSPC031 HSPC180 OK/SW-cl.76 OK/SW-cl.78	4	FALSE	FALSE	TRUE	ENSG00000132603	NIP7	Q9Y221	0.0432059	0.798405	0.348715	3	0.396775	FALSE	FALSE	FALSE	FALSE	Under threshold
O15083		0.0772547		0.24956			38		60		0.163408	0.163408	ERC2 KIAA0378	2	FALSE	FALSE	TRUE	ENSG00000187672	ERC2	O15083	-0.0955385	-0.0387708	0.164734	3	0.0101417	FALSE	FALSE	FALSE	FALSE	Under threshold
Q53T94	0.310475	0.132797			0.0468615	30	49			251	0.163378	0.163378	TAF1B	3	FALSE	FALSE	TRUE	ENSG00000115750	TAF1B	Q53T94	0.200591	0.733815	0.401868	3	0.445425	FALSE	FALSE	FALSE	FALSE	Under threshold
Q14680	0.122786	0.145095			0.221282	64	55			351	0.163054	0.163054	MELK KIAA0175	3	FALSE	FALSE	TRUE	ENSG00000165304	MELK	Q14680	0.750485	0.764889	0.616952	3	0.710776	TRUE	TRUE	FALSE	FALSE	Under threshold
Q96S55	0.140107	0.232662	0.0618868		0.217267	65	60	37		375	0.162981	0.162981	WRNIP1 WHIP	4	FALSE	FALSE	TRUE	ENSG00000124535	WRNIP1	Q96S55	0.250179	0.706905	0.435838	3	0.464307	FALSE	FALSE	FALSE	FALSE	Under threshold
P02100				0.16515	0.160647				60	322	0.162899	0.162899	HBE1 HBE	2	FALSE	FALSE	TRUE	ENSG00000213931	HBE1	P02100	0	0.214924	-0.0551653	2	0.0798795	FALSE	FALSE	FALSE	FALSE	Under threshold
Q15651		0.103237		0.125484	0.259618		60		60	375	0.16278	0.16278	HMGN3 TRIP7 PNAS-24	3	FALSE	FALSE	TRUE	ENSG00000118418	HMGN3	Q15651	0.0360854	0.495762	0.319715	3	0.283854	FALSE	FALSE	FALSE	FALSE	Under threshold
F5GX28					0.162759					366	0.162759		KDM4B	1	FALSE	FALSE	TRUE	ENSG00000127663	KDM4B	F5GX28	-0.361298	0.101505	0.197142	3	-0.0208836	FALSE	FALSE	FALSE	FALSE	Under threshold
P63146	0.0205186	0.307818			0.159622	61	60			339	0.162653	0.162653	UBE2B RAD6B	3	FALSE	FALSE	TRUE	ENSG00000119048	UBE2B	P63146	0.0415542	0.681543	-0.0267493	3	0.232116	FALSE	FALSE	FALSE	FALSE	Under threshold
Q96HA8	0.407288	-0.000911229			0.0812353	57	51			286	0.162537	0.162537	NTAQ1 C8orf32 WDYHV1	3	FALSE	FALSE	TRUE	ENSG00000156795	NTAQ1	Q96HA8	0.135426	0.654963	0.340027	3	0.376805	FALSE	FALSE	FALSE	FALSE	Under threshold
P36405	0.291545	-0.174137	0.218123	0.310837	0.166023	65	60	53	60	375	0.162478	0.162478	ARL3 ARFL3	5	FALSE	FALSE	TRUE	ENSG00000138175	ARL3	P36405	-0.0670596	0.470071	0.173686	3	0.192232	FALSE	FALSE	FALSE	FALSE	Under threshold
Q9Y2X0	-0.139877	0.489899			0.137239	65	60			375	0.16242	0.16242	MED16 DRIP92 THRAP5	3	FALSE	FALSE	TRUE	ENSG00000175221	MED16	Q9Y2X0	0.0618348	0.301996	0.289472	3	0.217768	FALSE	FALSE	FALSE	FALSE	Under threshold
Q15973	0.16232					37					0.16232		ZNF124	1	FALSE	FALSE	TRUE	ENSG00000196418	ZNF124	Q15973	0.302294	0.686614	0.486294	3	0.491734	FALSE	FALSE	FALSE	FALSE	Under threshold
O95373	0.242283	0.0447043	0.163398		0.198864	65	60	57		375	0.162312	0.162312	IPO7 RANBP7	4	FALSE	FALSE	TRUE	ENSG00000205339	IPO7	O95373	0.100085	0.708201	0.331208	3	0.379832	FALSE	FALSE	FALSE	FALSE	Under threshold
Q2QGD7	0.143362	0.228705			0.114864	52	46			225	0.16231	0.16231	ZXDC ZXDL	3	FALSE	FALSE	TRUE	ENSG00000070476	ZXDC	Q2QGD7	0.157946	0.556778	0.305914	3	0.340213	FALSE	FALSE	FALSE	FALSE	Under threshold
Q9BRD0	-0.00842099	0.584387		-0.266943	0.339876	60	60		60	375	0.162225	0.162225	BUD13	4	FALSE	FALSE	TRUE	ENSG00000137656	BUD13	Q9BRD0	0.4808	0.719592	0.658141	3	0.619511	FALSE	TRUE	FALSE	FALSE	Under threshold
Q9H8H0	0.400375	0.229997		-0.0783652	0.0968021	64	60		60	375	0.162202	0.162202	NOL11 L14	4	FALSE	FALSE	TRUE	ENSG00000130935	NOL11	Q9H8H0	0.23369	0.851003	0.616809	3	0.567167	FALSE	TRUE	FALSE	FALSE	Under threshold
Q96CD2	0.141906	0.237223			0.107432	64	60			312	0.162187	0.162187	PPCDC COAC MDS018 UNQ9365/PRO34154	3	FALSE	FALSE	TRUE	ENSG00000138621	PPCDC	Q96CD2	0.290389	0.46765	0.288164	3	0.348734	FALSE	FALSE	FALSE	FALSE	Under threshold
O43768	0.121501	0.139828	0.132722		0.254684	65	60	41		375	0.162184	0.162184	ENSA	4	FALSE	FALSE	TRUE	ENSG00000143420	ENSA	O43768	0.0489203	0.669499	0.452356	3	0.390258	FALSE	FALSE	FALSE	FALSE	Under threshold
Q9BQ04	0.0774576	0.342867			0.0661489	65	59			296	0.162158	0.162158	RBM4B RBM30	3	FALSE	FALSE	TRUE	ENSG00000173914	RBM4B	Q9BQ04	-0.0390307	0.761767	0.427906	3	0.383547	FALSE	FALSE	FALSE	FALSE	Under threshold
P17544	0.247053	0.0772327				65	59				0.162143	0.162143	ATF7 ATFA	2	FALSE	FALSE	TRUE	ENSG00000170653	ATF7	P17544	0.184018	0.590953	0.29325	3	0.356074	FALSE	FALSE	FALSE	FALSE	Under threshold
Q92618	0.223854	0.132217			0.130036	57	30			357	0.162036	0.162036	ZNF516 KIAA0222	3	FALSE	FALSE	TRUE	ENSG00000101493	ZNF516	Q92618	-0.0962634	0.0493579	0.0434198	3	-0.0011619	FALSE	FALSE	FALSE	FALSE	Under threshold
P83881					0.161922					375	0.161922		RPL36A RPL44 GIG15 MIG6	1	FALSE	FALSE	TRUE	ENSG00000241343	RPL36A	P83881	0	0.593675	0.253411	2	0.423543	FALSE	FALSE	FALSE	FALSE	Under threshold
P61313	0.223857	0.371625		0.00550999	0.0461778	65	60		60	375	0.161792	0.161792	RPL15 EC45 TCBAP0781	4	FALSE	FALSE	TRUE	ENSG00000174748	RPL15	P61313	0.0843728	0.671393	0.176411	3	0.310726	FALSE	FALSE	FALSE	FALSE	Under threshold
O15047	0.33358	0.416817		-0.273863	0.170302	65	60		60	375	0.161709	0.161709	SETD1A KIAA0339 KMT2F SET1 SET1A	4	FALSE	FALSE	TRUE	ENSG00000099381	SETD1A	O15047	0.00769809	0.222757	0.579377	3	0.269944	FALSE	FALSE	FALSE	FALSE	Under threshold
Q9NX09	0.161697					32					0.161697		DDIT4 REDD1 RTP801	1	FALSE	FALSE	TRUE	ENSG00000168209	DDIT4	Q9NX09	-0.168141	-0.0501215	-0.233009	3	-0.150424	FALSE	FALSE	FALSE	FALSE	Under threshold
Q96DY7	0.178232				0.145148	49				215	0.16169	0.16169	MTBP	2	FALSE	FALSE	TRUE	ENSG00000172167	MTBP	Q96DY7	0.502997	0.714603	0.644642	3	0.620747	FALSE	TRUE	FALSE	FALSE	Under threshold
Q7L8W6	0.26572	0.0966868			0.122194	65	59			348	0.161534	0.161534	DPH6 ATPBD4	3	FALSE	FALSE	TRUE	ENSG00000134146	DPH6	Q7L8W6	0.289765	0.674174	0.202594	3	0.388845	FALSE	FALSE	FALSE	FALSE	Under threshold
Q96QC0	0.0432394	0.248028	0.253519		0.101165	65	60	49		375	0.161488	0.161488	PPP1R10 CAT53 FB19 PNUTS	4	FALSE	FALSE	TRUE	ENSG00000204569	PPP1R10	Q96QC0	0	-0.0347347	0.423657	2	0.194461	FALSE	FALSE	FALSE	FALSE	Under threshold
Q96CX6	0.235427	0.0875316				50	42				0.161479	0.161479	LRRC58	2	FALSE	FALSE	TRUE	ENSG00000163428	LRRC58	Q96CX6	0.300171	0.726224	0.538562	3	0.521653	FALSE	FALSE	FALSE	FALSE	Under threshold
Q69YI7	0.161474					33					0.161474		NAIF1 C9orf90	1	FALSE	FALSE	TRUE	ENSG00000171169	NAIF1	Q69YI7	0.262522	0.539665	0.353889	3	0.385359	FALSE	FALSE	FALSE	FALSE	Under threshold
Q5HYJ3	0.0980548	0.0759454			0.309498	62	58			375	0.161166	0.161166	FAM76B	3	FALSE	FALSE	TRUE	ENSG00000077458	FAM76B	Q5HYJ3	0.199181	0.758664	0.431808	3	0.463218	FALSE	FALSE	FALSE	FALSE	Under threshold
O15379	0.220463	0.0690206		0.114877	0.240222	65	60		60	375	0.161146	0.161146	HDAC3	4	FALSE	FALSE	TRUE	ENSG00000171720	HDAC3	O15379	0.299335	0.624826	0.438566	3	0.454243	FALSE	FALSE	FALSE	FALSE	Under threshold
Q16630	0.0587356	0.268519	0.28892	0.0426801	0.146631	65	60	56	60	375	0.161097	0.161097	CPSF6 CFIM68	5	FALSE	FALSE	TRUE	ENSG00000111605	CPSF6	Q16630	0.312984	0.890196	0.719925	3	0.641035	TRUE	TRUE	FALSE	FALSE	Under threshold
P48637	-0.197543	-0.0296793	0.146057	0.490065	0.395698	65	60	55	60	375	0.16092	0.16092	GSS	5	FALSE	FALSE	TRUE	ENSG00000100983	GSS	P48637	0.0756721	0.615389	0.0851067	3	0.258722	FALSE	FALSE	FALSE	FALSE	Under threshold
P14678;P63162	0.0505241	0.357507	0.0745894			65	60	55			0.160873	0.160873	SNRPB COD SNRPB1;SNRPN HCERN3 SMN	3	FALSE	FALSE	TRUE	ENSG00000125835	SNRPB	P14678	0.661465	0.46339	0.618402	3	0.581086	FALSE	TRUE	FALSE	FALSE	Under threshold
P14678;P63162	0.0505241	0.357507	0.0745894			65	60	55			0.160873	0.160873	SNRPB COD SNRPB1;SNRPN HCERN3 SMN	3	FALSE	FALSE	TRUE	ENSG00000128739	SNRPN	P63162	0	-0.086594	0.0926833	2	0.00304465	FALSE	FALSE	FALSE	FALSE	Under threshold
Q99607	0.226393				0.0952964	60				250	0.160845	0.160845	ELF4 ELFR MEF	2	FALSE	FALSE	TRUE	ENSG00000102034	ELF4	Q99607	0.00804795	0.211462	0.0816197	3	0.100377	FALSE	FALSE	FALSE	FALSE	Under threshold
Q9NWQ4	0.160788					50					0.160788		GPATCH2L C14orf118 KIAA1152	1	FALSE	FALSE	TRUE	ENSG00000089916	GPATCH2L	Q9NWQ4	-0.264979	0.560235	0.326888	3	0.207381	FALSE	FALSE	FALSE	FALSE	Under threshold
P61244	-0.062814	0.371844			0.173231	65	60			375	0.160754	0.160754	MAX BHLHD4	3	FALSE	FALSE	TRUE	ENSG00000125952	MAX	P61244	-0.0255131	0.78203	0.26114	3	0.339219	FALSE	FALSE	FALSE	FALSE	Under threshold
Q71SY5	0.175785	0.177339			0.129061	65	60			366	0.160728	0.160728	MED25 ACID1 ARC92 PTOV2 TCBAP0758	3	FALSE	FALSE	TRUE	ENSG00000104973	MED25	Q71SY5	-0.0667457	0.496728	0.35909	3	0.263024	FALSE	FALSE	FALSE	FALSE	Under threshold
O95989	0.128203	-0.0428496	0.235648		0.321875	65	60	29		375	0.160719	0.160719	NUDT3 DIPP DIPP1	4	FALSE	FALSE	TRUE	ENSG00000272325	NUDT3	O95989	0.314357	0.674075	0.483161	3	0.490531	FALSE	FALSE	FALSE	FALSE	Under threshold
Q92558	0.29823	-0.00859266			0.192467	59	60			348	0.160702	0.160702	WASF1 KIAA0269 SCAR1 WAVE1	3	FALSE	FALSE	TRUE	ENSG00000112290	WASF1	Q92558	0.0266211	0.60811	0.358753	3	0.331161	FALSE	FALSE	FALSE	FALSE	Under threshold
P68400				0.131528	0.18982				60	375	0.160674	0.160674	CSNK2A1 CK2A1	2	FALSE	FALSE	TRUE	ENSG00000101266	CSNK2A1	P68400	-0.0494178	0.763326	0.35269	3	0.355533	FALSE	FALSE	FALSE	FALSE	Under threshold
P62316	0.126553	0.304426	-0.0147773	0.153011	0.23396	65	60	56	60	375	0.160635	0.160635	SNRPD2 SNRPD1	5	FALSE	FALSE	TRUE	ENSG00000125743	SNRPD2	P62316	0.447404	0.702012	0.436524	3	0.528647	FALSE	FALSE	FALSE	FALSE	Under threshold
Q96NB1	0.346215	0.144615			-0.00900924	55	59			286	0.160607	0.160607	CEP20 C16orf63 FOPNL FOR20 PHSECRG2	3	FALSE	FALSE	TRUE	ENSG00000133393	CEP20	Q96NB1	0	0.245864	0.296114	2	0.270989	FALSE	FALSE	FALSE	FALSE	Under threshold
P51587	0.170992	0.215648			0.0944721	64	60			304	0.160371	0.160371	BRCA2 FACD FANCD1	3	FALSE	FALSE	TRUE	ENSG00000139618	BRCA2	P51587	0.802089	0.826001	0.616126	3	0.748072	TRUE	TRUE	FALSE	FALSE	Under threshold
Q9Y2I9	0.160334					49					0.160334		TBC1D30 KIAA0984	1	FALSE	FALSE	TRUE	ENSG00000111490	TBC1D30	Q9Y2I9	-0.0279541	0.109454	0.137039	3	0.0728463	FALSE	FALSE	FALSE	FALSE	Under threshold
O00472	0.0416453	0.577174		0.168919	-0.146444	64	56		60	241	0.160324	0.160324	ELL2	4	FALSE	FALSE	TRUE	ENSG00000118985	ELL2	O00472	-0.217039	0.0778459	-0.270851	3	-0.136681	FALSE	FALSE	FALSE	FALSE	Under threshold
P12829		0.334805		0.0365594	0.10819		39		60	366	0.159851	0.159851	MYL4 MLC1 PRO1957	3	FALSE	FALSE	TRUE	ENSG00000198336	MYL4	P12829	0.166324	0.132957	0.0504927	3	0.116591	FALSE	FALSE	FALSE	FALSE	Under threshold
P52597	-0.107566	0.360016	0.11176	0.323054	0.111559	65	60	56	60	375	0.159765	0.159765	HNRNPF HNRPF	5	FALSE	FALSE	TRUE	ENSG00000169813	HNRNPF	P52597	0.330431	0.826325	0.549014	3	0.56859	FALSE	TRUE	FALSE	FALSE	Under threshold
O76094	0.0565924	0.255927	0.169188		0.157011	65	60	56		375	0.15968	0.15968	SRP72	4	FALSE	FALSE	TRUE	ENSG00000174780	SRP72	O76094	0.222859	0.781704	0.320167	3	0.441577	FALSE	FALSE	FALSE	FALSE	Under threshold
P78549	0.207258	0.176137			0.0954007	64	46			349	0.159599	0.159599	NTHL1 NTH1 OCTS3	3	FALSE	FALSE	TRUE	ENSG00000065057	NTHL1	P78549	0.216221	0.21916	0.427643	3	0.287675	FALSE	FALSE	FALSE	FALSE	Under threshold
Q9Y5B0	0.100124	0.14357		0.18467	0.209526	65	60		60	375	0.159473	0.159473	CTDP1 FCP1	4	FALSE	FALSE	TRUE	ENSG00000060069	CTDP1	Q9Y5B0	0.178742	0.276597	0.378377	3	0.277905	FALSE	FALSE	FALSE	FALSE	Under threshold
P49770	0.24464	0.213569	0.0135976		0.166073	65	60	33		366	0.15947	0.15947	EIF2B2 EIF2BB	4	FALSE	FALSE	TRUE	ENSG00000119718	EIF2B2	P49770	0.135097	0.741287	0.244394	3	0.373593	FALSE	FALSE	FALSE	FALSE	Under threshold
Q9H6S0	0.337448	0.0842758			0.0565527	65	60			366	0.159425	0.159425	YTHDC2	3	FALSE	FALSE	TRUE	ENSG00000047188	YTHDC2	Q9H6S0	0.224058	0.843472	0.346022	3	0.471184	FALSE	FALSE	FALSE	FALSE	Under threshold
Q9UKK6	0.121818	0.302346			0.0537696	65	54			330	0.159311	0.159311	NXT1	3	FALSE	FALSE	TRUE	ENSG00000132661	NXT1	Q9UKK6	0.574493	0.748349	0.471726	3	0.598189	FALSE	TRUE	FALSE	FALSE	Under threshold
Q7Z7K6	0.0271633	0.315672			0.135085	57	54			375	0.159307	0.159307	CENPV PRR6	3	FALSE	FALSE	TRUE	ENSG00000166582	CENPV	Q7Z7K6	0.39191	0.531908	0.33672	3	0.420179	FALSE	FALSE	FALSE	FALSE	Under threshold
Q5W0X3					0.159265					375	0.159265		FKBP1A FKBP12-Exip3	1	FALSE	FALSE	TRUE	ENSG00000088832	FKBP1A	Q5W0X3	0.0958015	0.520479	0.125083	3	0.247121	FALSE	FALSE	FALSE	FALSE	Under threshold
Q96PK6	-0.0296573	0.465017	0.196123	0.0306875	0.133849	65	60	54	60	375	0.159204	0.159204	RBM14 SIP	5	FALSE	FALSE	TRUE	ENSG00000239306	RBM14	Q96PK6	0.702105	0.573611	0.777281	3	0.684332	TRUE	TRUE	FALSE	FALSE	Under threshold
P13612		0.188282			0.129841		59			349	0.159062	0.159062	ITGA4 CD49D	2	FALSE	FALSE	TRUE	ENSG00000115232	ITGA4	P13612	0.191746	0.169474	0.126636	3	0.162619	FALSE	FALSE	FALSE	FALSE	Under threshold
Q8IZ21	0.10743	0.20588			0.163072	64	60			375	0.158794	0.158794	PHACTR4 PRO2963	3	FALSE	FALSE	TRUE	ENSG00000204138	PHACTR4	Q8IZ21	-0.0794755	0.631	0.349013	3	0.300179	FALSE	FALSE	FALSE	FALSE	Under threshold
Q8NC51	0.000908425	0.0242713	0.0671483	0.432462	0.269136	65	60	57	60	375	0.158785	0.158785	SERBP1 PAIRBP1 CGI-55	5	FALSE	FALSE	TRUE	ENSG00000142864	SERBP1	Q8NC51	0.390328	0.823091	0.578786	3	0.597402	FALSE	TRUE	FALSE	FALSE	Under threshold
Q96T23	0.226838	0.300108		-0.0277421	0.135404	64	60		60	375	0.158652	0.158652	RSF1 HBXAP XAP8	4	FALSE	FALSE	TRUE	ENSG00000048649	RSF1	Q96T23	-0.352575	0.616215	0.293255	3	0.185631	FALSE	FALSE	FALSE	FALSE	Under threshold
P09960	0.0267095	-0.00193187	0.210495	0.348936	0.208867	65	60	57	60	375	0.158615	0.158615	LTA4H LTA4	5	FALSE	FALSE	TRUE	ENSG00000111144	LTA4H	P09960	-0.185674	0.705113	0.190143	3	0.236527	FALSE	FALSE	FALSE	FALSE	Under threshold
Q6P158	0.365099	0.00266611			0.107896	65	60			375	0.158554	0.158554	DHX57	3	FALSE	FALSE	TRUE	ENSG00000163214	DHX57	Q6P158	-0.0367396	0.691819	0.296306	3	0.317128	FALSE	FALSE	FALSE	FALSE	Under threshold
Q14157	0.147402	0.0601587	0.148195	0.275558	0.161197	65	60	57	60	375	0.158502	0.158502	UBAP2L KIAA0144 NICE4	5	FALSE	FALSE	TRUE	ENSG00000143569	UBAP2L	Q14157	0.198373	0.583826	0.473574	3	0.418591	FALSE	FALSE	FALSE	FALSE	Under threshold
Q9P2P5	0.288817	0.0278758				52	37				0.158346	0.158346	HECW2 KIAA1301 NEDL2	2	FALSE	FALSE	TRUE	ENSG00000138411	HECW2	Q9P2P5	-0.0914309	-0.256721	-0.0439329	3	-0.130695	FALSE	FALSE	FALSE	FALSE	Under threshold
Q96ET8;Q9NYZ1	0.158229					57					0.158229		TVP23C FAM18B2 Nbla10383;TVP23B FAM18B FAM18B1 CGI-148 NPD008	1	FALSE	FALSE	TRUE	ENSG00000171928	TVP23B	Q9NYZ1	0	0.497976	-0.26208	2	0.117948	FALSE	FALSE	FALSE	FALSE	Under threshold
Q96ET8;Q9NYZ1	0.158229					57					0.158229		TVP23C FAM18B2 Nbla10383;TVP23B FAM18B FAM18B1 CGI-148 NPD008	1	FALSE	FALSE	TRUE	ENSG00000175106	TVP23C	Q96ET8	-0.30695	-0.129109	-0.182303	3	-0.206121	FALSE	FALSE	FALSE	FALSE	Under threshold
Q9H7E9	0.210097	0.062338		0.201435	0.158389	65	60		60	375	0.158065	0.158065	C8orf33	4	FALSE	FALSE	TRUE	ENSG00000182307	C8orf33	Q9H7E9	-0.155546	0.56718	0.411575	3	0.274403	FALSE	FALSE	FALSE	FALSE	Under threshold
P78348	0.158058					46					0.158058		ASIC1 ACCN2 BNAC2	1	FALSE	FALSE	TRUE	ENSG00000110881	ASIC1	P78348	-0.0127316	0.296127	0.0746165	3	0.119337	FALSE	FALSE	FALSE	FALSE	Under threshold
F8W9L8					0.157991					375	0.157991		PHF20L1	1	FALSE	FALSE	TRUE	ENSG00000129292	PHF20L1	F8W9L8	-0.150899	0.6948	0.317434	3	0.287112	FALSE	FALSE	FALSE	FALSE	Under threshold
Q6NSZ9	0.157909					52					0.157909		ZSCAN25 ZNF498	1	FALSE	FALSE	TRUE	ENSG00000197037	ZSCAN25	Q6NSZ9	0.0578458	0.483424	0.439368	3	0.326879	FALSE	FALSE	FALSE	FALSE	Under threshold
Q13247	0.000969951	0.500205	0.0685703	-0.0112549	0.230976	65	60	40	60	375	0.157893	0.157893	SRSF6 SFRS6 SRP55	5	FALSE	FALSE	TRUE	ENSG00000124193	SRSF6	Q13247	0.170259	0.863587	0.36646	3	0.466769	FALSE	FALSE	FALSE	FALSE	Under threshold
P00491	-0.258094	0.263141	0.31755		0.308968	64	60	56		375	0.157891	0.157891	PNP NP	4	FALSE	FALSE	TRUE	ENSG00000198805	PNP	P00491	0.203134	0.662582	0.294684	3	0.3868	FALSE	FALSE	FALSE	FALSE	Under threshold
Q9UNT1;Q9UBK7	0.340517	-0.0247505				56	57				0.157883	0.157883	RABL2B;RABL2A	2	FALSE	FALSE	TRUE	ENSG00000079974	RABL2B	Q9UNT1	0	0.710262	0.100684	2	0.405473	FALSE	FALSE	FALSE	FALSE	Under threshold
Q9UNT1;Q9UBK7	0.340517	-0.0247505				56	57				0.157883	0.157883	RABL2B;RABL2A	2	FALSE	FALSE	TRUE	ENSG00000144134	RABL2A	Q9UBK7	0	0.546704	0.0676803	2	0.307192	FALSE	FALSE	FALSE	FALSE	Under threshold
O15198					0.157857					375	0.157857		SMAD9 MADH6 MADH9 SMAD8	1	FALSE	FALSE	TRUE	ENSG00000120693	SMAD9	O15198	0.0696969	-0.0278913	0.218296	3	0.0867005	FALSE	FALSE	FALSE	FALSE	Under threshold
P42229	-0.118315	0.145946	0.311021		0.292277	50	59	28		375	0.157732	0.157732	STAT5A STAT5	4	FALSE	FALSE	TRUE	ENSG00000126561	STAT5A	P42229	0.289778	0.222609	0.0667554	3	0.193047	FALSE	FALSE	FALSE	FALSE	Under threshold
Q8NHV4	0.263345	0.0388375			0.170897	65	60			375	0.157693	0.157693	NEDD1	3	FALSE	FALSE	TRUE	ENSG00000139350	NEDD1	Q8NHV4	0.354027	0.709769	0.471461	3	0.511752	FALSE	FALSE	FALSE	FALSE	Under threshold
Q9NVH2	0.194634	0.153659	0.211879		0.070501	65	60	36		375	0.157668	0.157668	INTS7 C1orf73	4	FALSE	FALSE	TRUE	ENSG00000143493	INTS7	Q9NVH2	0.446038	0.799966	0.664504	3	0.636836	TRUE	TRUE	FALSE	FALSE	Under threshold
Q6UN15	0.166814	0.356505		-0.0764191	0.183773	65	60		60	375	0.157668	0.157668	FIP1L1 FIP1 RHE	4	FALSE	FALSE	TRUE	ENSG00000145216	FIP1L1	Q6UN15	0.354981	0.835571	0.352586	3	0.514379	FALSE	FALSE	FALSE	FALSE	Under threshold
P16989	0.355338	0.121121		0.214769	-0.0606159	65	60		60	375	0.157653	0.157653	YBX3 CSDA DBPA	4	FALSE	FALSE	TRUE	ENSG00000060138	YBX3	P16989	-0.07775	0.573698	-0.202668	3	0.0977602	FALSE	FALSE	FALSE	FALSE	Under threshold
Q9UKV5	0.306493				0.0085681	64				375	0.15753	0.15753	AMFR RNF45	2	FALSE	FALSE	TRUE	ENSG00000159461	AMFR	Q9UKV5	-0.262154	0.187597	-0.034136	3	-0.0362312	FALSE	FALSE	FALSE	FALSE	Under threshold
Q9BVX2	0.157525					31					0.157525		TMEM106C EMOC	1	FALSE	FALSE	TRUE	ENSG00000134291	TMEM106C	Q9BVX2	0.342425	0.750901	0.461989	3	0.518438	FALSE	FALSE	FALSE	FALSE	Under threshold
Q8N163	0.176901	0.335166	0.0137316	0.0695051	0.192042	65	60	57	60	375	0.157469	0.157469	CCAR2 DBC1 KIAA1967	5	FALSE	FALSE	TRUE	ENSG00000158941	CCAR2	Q8N163	0.339308	0.415219	0.52716	3	0.427229	FALSE	FALSE	FALSE	FALSE	Under threshold
Q9UN86	0.330771	0.449425	0.016536	-0.0611261	0.0515755	65	60	55	60	375	0.157436	0.157436	G3BP2 KIAA0660	5	FALSE	FALSE	TRUE	ENSG00000138757	G3BP2	Q9UN86	0.152996	0.755058	0.372374	3	0.426809	FALSE	FALSE	FALSE	FALSE	Under threshold
O60282	0.0673966	0.306549			0.098294	38	57			321	0.157413	0.157413	KIF5C KIAA0531 NKHC2	3	FALSE	FALSE	TRUE	ENSG00000168280	KIF5C	O60282	0.00202941	-0.219435	0.308234	3	0.0302763	FALSE	FALSE	FALSE	FALSE	Under threshold
O95273	0.254807	0.06001				63	59				0.157408	0.157408	CCNDBP1 DIP1 GCIP HHM	2	FALSE	FALSE	TRUE	ENSG00000166946	CCNDBP1	O95273	-0.19971	0.582745	-0.0985175	3	0.0948392	FALSE	FALSE	FALSE	FALSE	Under threshold
Q8IWY8	0.320741	-0.00598373				52	32				0.157379	0.157379	ZSCAN29 ZNF690	2	FALSE	FALSE	TRUE	ENSG00000140265	ZSCAN29	Q8IWY8	0.102646	0.662943	0.385274	3	0.383621	FALSE	FALSE	FALSE	FALSE	Under threshold
Q86U70	-0.133193	0.326863			0.27809	57	56			331	0.157253	0.157253	LDB1 CLIM2	3	FALSE	FALSE	TRUE	ENSG00000198728	LDB1	Q86U70	-0.00330859	0.324915	0.206027	3	0.175878	FALSE	FALSE	FALSE	FALSE	Under threshold
Q13404	0.0840539	0.101648	-0.0176611	0.402901	0.215209	64	60	56	60	375	0.15723	0.15723	UBE2V1 CROC1 UBE2V UEV1 P/OKcl.19	5	FALSE	FALSE	TRUE	ENSG00000244687	UBE2V1	Q13404	0	0.643979	0.129027	2	0.386503	FALSE	FALSE	FALSE	FALSE	Under threshold
O95478	0.319514	0.209314			-0.0574461	64	60			375	0.157127	0.157127	NSA2 TINP1 HUSSY-29	3	FALSE	FALSE	TRUE	ENSG00000164346	NSA2	O95478	0	0.753195	0.185195	2	0.469195	FALSE	FALSE	FALSE	FALSE	Under threshold
Q92621	0.380091	0.271076	0.00310084	0.06824	0.0630148	65	60	57	60	375	0.157104	0.157104	NUP205 C7orf14 KIAA0225	5	FALSE	FALSE	TRUE	ENSG00000155561	NUP205	Q92621	0.645657	0.795043	0.699748	3	0.713483	TRUE	TRUE	FALSE	FALSE	Under threshold
Q9BVA1	0.378161	-0.0969727	0.0937223	0.270647	0.139523	65	60	51	60	295	0.157016	0.157016	TUBB2B	5	FALSE	FALSE	TRUE	ENSG00000137285	TUBB2B	Q9BVA1	-0.077188	-0.261096	0.208863	3	-0.0431403	FALSE	FALSE	FALSE	FALSE	Under threshold
O00507	0.557815	-0.124475		0.037653		62	60		60		0.156997	0.156997	USP9Y DFFRY	3	FALSE	FALSE	TRUE	ENSG00000114374	USP9Y	O00507	-0.06489	-0.262543	0.057908	3	-0.0898418	FALSE	FALSE	FALSE	FALSE	Under threshold
O95816	0.370294	-0.0380636	0.197894		0.0976529	65	60	49		375	0.156944	0.156944	BAG2	4	FALSE	FALSE	TRUE	ENSG00000112208	BAG2	O95816	0.0354176	0.588867	0.135329	3	0.253204	FALSE	FALSE	FALSE	FALSE	Under threshold
Q04760	0.0128034	-0.00853649	0.228073	0.391212	0.161129	65	60	57	60	375	0.156936	0.156936	GLO1	5	FALSE	FALSE	TRUE	ENSG00000124767	GLO1	Q04760	0.464462	0.740987	0.429175	3	0.544875	FALSE	FALSE	FALSE	FALSE	Under threshold
P13929	0.139	0.142976			0.188687	65	60			375	0.156888	0.156888	ENO3	3	FALSE	FALSE	TRUE	ENSG00000108515	ENO3	P13929	0.148054	0.218911	0.203759	3	0.190241	FALSE	FALSE	FALSE	FALSE	Under threshold
Q9GZR1	0.199932	0.173882			0.096814	65	59			332	0.156876	0.156876	SENP6 KIAA0797 SSP1 SUSP1 FKSG6	3	FALSE	FALSE	TRUE	ENSG00000112701	SENP6	Q9GZR1	-0.085589	0.700088	0.308216	3	0.307572	FALSE	FALSE	FALSE	FALSE	Under threshold
Q96DR4	0.156824					59					0.156824		STARD4	1	FALSE	FALSE	TRUE	ENSG00000164211	STARD4	Q96DR4	0.209326	0.621569	0.162311	3	0.331069	FALSE	FALSE	FALSE	FALSE	Under threshold
P31941					0.156775					331	0.156775		APOBEC3A	1	FALSE	FALSE	TRUE	ENSG00000128383	APOBEC3A	P31941	0.260654	-0.36855	-0.142681	3	-0.0835256	FALSE	FALSE	FALSE	FALSE	Under threshold
Q13574	0.0304581	0.264091	0.105705		0.226593	65	60	49		357	0.156712	0.156712	DGKZ DAGK6	4	FALSE	FALSE	TRUE	ENSG00000149091	DGKZ	Q13574	0.286993	0.339684	0.427739	3	0.351472	FALSE	FALSE	FALSE	FALSE	Under threshold
P36578	0.262305	0.201148		0.0065176		65	60		60		0.156657	0.156657	RPL4 RPL1	3	FALSE	FALSE	TRUE	ENSG00000174444	RPL4	P36578	0.0317831	0.696849	0.203661	3	0.310764	FALSE	FALSE	FALSE	FALSE	Under threshold
P61225;P10114		0.156643					57				0.156643		RAP2B;RAP2A	1	FALSE	FALSE	TRUE	ENSG00000125249	RAP2A	P10114	0.00236297	0.589872	0.32309	3	0.305108	FALSE	FALSE	FALSE	FALSE	Under threshold
P61225;P10114		0.156643					57				0.156643		RAP2B;RAP2A	1	FALSE	FALSE	TRUE	ENSG00000181467	RAP2B	P61225	0.00971746	0.497171	-0.0897985	3	0.13903	FALSE	FALSE	FALSE	FALSE	Under threshold
Q96C86	-0.190047	0.297535	0.247923	0.289997	0.137733	65	60	55	60	375	0.156628	0.156628	DCPS DCS1 HINT5 HSPC015	5	FALSE	FALSE	TRUE	ENSG00000110063	DCPS	Q96C86	0.346157	0.58571	0.372599	3	0.434822	FALSE	FALSE	FALSE	FALSE	Under threshold
P63218	0.0969389	0.461169	0.0888749	-0.00598795	0.141996	64	52	42	60	375	0.156598	0.156598	GNG5 GNGT5	5	FALSE	FALSE	TRUE	ENSG00000174021	GNG5	P63218	0.191838	0.66547	0.159628	3	0.338979	FALSE	FALSE	FALSE	FALSE	Under threshold
P18754	0.293705	0.358574	-0.093418	-0.0114748	0.234726	65	60	54	60	375	0.156422	0.156422	RCC1 CHC1	5	FALSE	FALSE	TRUE	ENSG00000180198	RCC1	P18754	0.521299	0.684216	0.61148	3	0.605665	FALSE	TRUE	FALSE	FALSE	Under threshold
Q9NW81	0.358651	0.141962			-0.0318586	65	59			375	0.156252	0.156252	DMAC2 ATP5SL	3	FALSE	FALSE	TRUE	ENSG00000105341	DMAC2	Q9NW81	0.238856	0.633204	0.428047	3	0.433369	FALSE	FALSE	FALSE	FALSE	Under threshold
P53999	-0.176269	0.185931	0.0640764	0.48017	0.226669	65	60	57	60	375	0.156115	0.156115	SUB1 PC4 RPO2TC1	5	FALSE	FALSE	TRUE	ENSG00000113387	SUB1	P53999	0.105069	0.642851	0.227696	3	0.325205	FALSE	FALSE	FALSE	FALSE	Under threshold
Q9Y6E2	0.104149	0.186311	0.10911	0.187636	0.193181	65	60	55	60	375	0.156077	0.156077	BZW2 HSPC028 MSTP017	5	FALSE	FALSE	TRUE	ENSG00000136261	BZW2	Q9Y6E2	0.168827	0.717641	0.279915	3	0.388794	FALSE	FALSE	FALSE	FALSE	Under threshold
Q9H0A8	0.384485	0.0771812	0.0414624		0.120618	65	60	36		366	0.155937	0.155937	COMMD4	4	FALSE	FALSE	TRUE	ENSG00000140365	COMMD4	Q9H0A8	0.281648	0.381708	0.375131	3	0.346162	FALSE	FALSE	FALSE	FALSE	Under threshold
Q5JPI9	0.0826125	0.274346			0.11054	65	49			187	0.155833	0.155833	EEF1AKMT2 C10orf138 METTL10	3	FALSE	FALSE	TRUE	ENSG00000203791	EEF1AKMT2	Q5JPI9	0.0671344	0.68841	0.276199	3	0.343914	FALSE	FALSE	FALSE	FALSE	Under threshold
Q9NSD9	-0.200746	0.147237	0.297387	0.304379	0.23068	65	60	55	60	375	0.155787	0.155787	FARSB FARSLB FRSB HSPC173	5	FALSE	FALSE	TRUE	ENSG00000116120	FARSB	Q9NSD9	0.299208	0.701074	0.562508	3	0.52093	FALSE	FALSE	FALSE	FALSE	Under threshold
Q9H741	0.155786					32					0.155786		SPRING1 C12orf49 SPRING	1	FALSE	FALSE	TRUE	ENSG00000111412	SPRING1	Q9H741	-0.0886635	0.62765	0.270359	3	0.269782	FALSE	FALSE	FALSE	FALSE	Under threshold
Q99543	0.0156296	0.0452428	0.325628	0.106321	0.285848	65	60	50	60	375	0.155734	0.155734	DNAJC2 MPHOSPH11 MPP11 ZRF1	5	FALSE	FALSE	TRUE	ENSG00000105821	DNAJC2	Q99543	0.297171	0.732452	0.35736	3	0.462328	FALSE	FALSE	FALSE	FALSE	Under threshold
Q9BSW2	0.183336				0.127872	52				314	0.155604	0.155604	CRACR2A EFCAB4B RAB46	2	FALSE	FALSE	TRUE	ENSG00000130038	CRACR2A	Q9BSW2	0.111066	0.541728	0.205071	3	0.285955	FALSE	FALSE	FALSE	FALSE	Under threshold
A6NFI3	0.0396633	0.198704	-0.0464713	0.472404	0.113037	65	60	57	60	375	0.155467	0.155467	ZNF316	5	FALSE	FALSE	TRUE	ENSG00000205903	ZNF316	A6NFI3	-0.150646	0.13692	0.252513	3	0.0795957	FALSE	FALSE	FALSE	FALSE	Under threshold
P57071	0.202862				0.108069	50				331	0.155466	0.155466	PRDM15 C21orf83 ZNF298	2	FALSE	FALSE	TRUE	ENSG00000141956	PRDM15	P57071	0.296381	0.566717	0.402973	3	0.422024	FALSE	FALSE	FALSE	FALSE	Under threshold
Q9BWE0	0.045585	0.383415			0.0371328	65	60			357	0.155377	0.155377	REPIN1 RIP60 ZNF464	3	FALSE	FALSE	TRUE	ENSG00000214022	REPIN1	Q9BWE0	0.0248556	0.602515	0.274937	3	0.300769	FALSE	FALSE	FALSE	FALSE	Under threshold
Q969H6	0.184615	0.251303			0.0301788	50	55			267	0.155366	0.155366	POP5 AD-008 HSPC004 x0003	3	FALSE	FALSE	TRUE	ENSG00000167272	POP5	Q969H6	0.195818	0.783462	0.348797	3	0.442692	FALSE	FALSE	FALSE	FALSE	Under threshold
Q16254	-0.0506365	0.361147				65	60				0.155255	0.155255	E2F4	2	FALSE	FALSE	TRUE	ENSG00000205250	E2F4	Q16254	0.0651139	0.560952	0.414057	3	0.346708	FALSE	FALSE	FALSE	FALSE	Under threshold
O00148	-0.0327435	0.404195	-0.325856	0.373699	0.356682	65	60	41	60	375	0.155195	0.155195	DDX39A DDX39	5	FALSE	FALSE	TRUE	ENSG00000123136	DDX39A	O00148	0.654252	0.308934	0.703353	3	0.555513	FALSE	FALSE	FALSE	FALSE	Under threshold
Q96QU8	0.205137	0.14208	0.155955		0.117231	65	60	36		322	0.155101	0.155101	XPO6 KIAA0370 RANBP20	4	FALSE	FALSE	TRUE	ENSG00000169180	XPO6	Q96QU8	0.205717	0.591497	0.368009	3	0.388407	FALSE	FALSE	FALSE	FALSE	Under threshold
Q8IWB1	0.325759				-0.0155757	53				366	0.155092	0.155092	ITPRIP DANGER KIAA1754	2	FALSE	FALSE	TRUE	ENSG00000148841	ITPRIP	Q8IWB1	0.192069	0.239725	-0.0994586	3	0.110778	FALSE	FALSE	FALSE	FALSE	Under threshold
P11277	-0.0749494	0.385105				56	60				0.155078	0.155078	SPTB SPTB1	2	FALSE	FALSE	TRUE	ENSG00000070182	SPTB	P11277	0.112342	-0.25726	0.222744	3	0.025942	FALSE	FALSE	FALSE	FALSE	Under threshold
Q92784					0.155047					215	0.155047		DPF3 BAF45C CERD4	1	FALSE	FALSE	TRUE	ENSG00000205683	DPF3	Q92784	-0.00158645	0.000882497	0.0971167	3	0.0321376	FALSE	FALSE	FALSE	FALSE	Under threshold
P17035	0.154975					52					0.154975		ZNF28 KOX24	1	FALSE	FALSE	TRUE	ENSG00000198538	ZNF28	P17035	0	0.410226	0.123887	2	0.267056	FALSE	FALSE	FALSE	FALSE	Under threshold
P43034	0.0640707	0.0991273	0.0488111	0.374445	0.18816	65	60	53	60	375	0.154923	0.154923	PAFAH1B1 LIS1 MDCR MDS PAFAHA	5	FALSE	FALSE	TRUE	ENSG00000007168	PAFAH1B1	P43034	-0.121216	0.739261	0.164929	3	0.260991	FALSE	FALSE	FALSE	FALSE	Under threshold
Q9UIS9					0.154894					375	0.154894		MBD1 CXXC3 PCM1	1	FALSE	FALSE	TRUE	ENSG00000141644	MBD1	Q9UIS9	0.00673663	0.624937	0.310288	3	0.313987	FALSE	FALSE	FALSE	FALSE	Under threshold
Q71UI9					0.15484					375	0.15484		H2AZ2 H2AFV H2AV	1	FALSE	FALSE	TRUE	ENSG00000105968	H2AZ2	Q71UI9	0.516857	0.762891	0.654717	3	0.644822	TRUE	TRUE	FALSE	FALSE	Under threshold
P42677	0.112804	0.345108	0.0389572	0.122178		65	60	45	60		0.154762	0.154762	RPS27 MPS1	4	FALSE	FALSE	TRUE	ENSG00000177954	RPS27	P42677	0	0.58564	0.171664	2	0.378652	FALSE	FALSE	FALSE	FALSE	Under threshold
P40426					0.154703					331	0.154703		PBX3	1	FALSE	FALSE	TRUE	ENSG00000167081	PBX3	P40426	-0.055868	0.427333	0.239611	3	0.203692	FALSE	FALSE	FALSE	FALSE	Under threshold
Q13596	0.268908	-0.135581	0.194066	0.292567	0.152599	65	60	55	60	375	0.154512	0.154512	SNX1	5	FALSE	FALSE	TRUE	ENSG00000028528	SNX1	Q13596	0.103507	0.652442	0.378637	3	0.378195	FALSE	FALSE	FALSE	FALSE	Under threshold
Q69YN4	0.123465	0.33317	-0.0911585		0.252524	64	60	40		375	0.1545	0.1545	VIRMA KIAA1429 MSTP054	4	FALSE	FALSE	TRUE	ENSG00000164944	VIRMA	Q69YN4	-0.258196	0.616227	0.30136	3	0.219797	FALSE	FALSE	FALSE	FALSE	Under threshold
Q504U0		0.15449					37				0.15449		C4orf46 RCDG1	1	FALSE	FALSE	TRUE	ENSG00000205208	C4orf46	Q504U0	0.70017	0.746692	0.624379	3	0.690413	TRUE	TRUE	FALSE	FALSE	Under threshold
Q15056	0.189717	-0.211276	0.173705	0.429305	0.190712	65	60	57	60	375	0.154433	0.154433	EIF4H KIAA0038 WBSCR1 WSCR1	5	FALSE	FALSE	TRUE	ENSG00000106682	EIF4H	Q15056	0	0.773549	0.425339	2	0.599444	FALSE	TRUE	FALSE	FALSE	Under threshold
Q9H3L0	0.368	0.0667625			0.0284404	64	55			277	0.154401	0.154401	MMADHC C2orf25 CL25022 HSPC161 My011	3	FALSE	FALSE	TRUE	ENSG00000168288	MMADHC	Q9H3L0	-0.0336	0.729842	0.134109	3	0.276784	FALSE	FALSE	FALSE	FALSE	Under threshold
Q8WYA0	0.381485	0.0627659			0.0188059	64	58			322	0.154352	0.154352	IFT81 CDV1	3	FALSE	FALSE	TRUE	ENSG00000122970	IFT81	Q8WYA0	-0.0347481	0.385534	0.198072	3	0.182953	FALSE	FALSE	FALSE	FALSE	Under threshold
Q9Y2G4		0.154289					46				0.154289		ANKRD6 KIAA0957	1	FALSE	FALSE	TRUE	ENSG00000135299	ANKRD6	Q9Y2G4	-0.109104	-0.195201	0.0196177	3	-0.0948957	FALSE	FALSE	FALSE	FALSE	Under threshold
P50542	0.211361	0.0971326				65	60				0.154247	0.154247	PEX5 PXR1	2	FALSE	FALSE	TRUE	ENSG00000139197	PEX5	P50542	0	0.0510117	0.301778	2	0.176395	FALSE	FALSE	FALSE	FALSE	Under threshold
P48736		0.154148					36				0.154148		PIK3CG	1	FALSE	FALSE	TRUE	ENSG00000105851	PIK3CG	P48736	0.346202	0.25728	0.249486	3	0.284323	FALSE	FALSE	FALSE	FALSE	Under threshold
Q9NYH9	0.125951	0.273983			0.0622941	65	60			375	0.154076	0.154076	UTP6 C17orf40 HCA66 MHAT	3	FALSE	FALSE	TRUE	ENSG00000108651	UTP6	Q9NYH9	0.374398	0.745521	0.328545	3	0.482822	FALSE	FALSE	FALSE	FALSE	Under threshold
Q8N999	0.264309	-0.035146			0.232757	65	60			375	0.153973	0.153973	C12orf29	3	FALSE	FALSE	TRUE	ENSG00000133641	C12orf29	Q8N999	-0.0141014	0.741724	0.376074	3	0.367899	FALSE	FALSE	FALSE	FALSE	Under threshold
Q5T6F2	-0.184394	0.442539			0.203669	65	60			375	0.153938	0.153938	UBAP2 KIAA1491	3	FALSE	FALSE	TRUE	ENSG00000137073	UBAP2	Q5T6F2	0.368207	0.729871	0.471454	3	0.523178	FALSE	FALSE	FALSE	FALSE	Under threshold
Q8ND24	0.152793	0.110055			0.19895	65	60			375	0.153933	0.153933	RNF214	3	FALSE	FALSE	TRUE	ENSG00000167257	RNF214	Q8ND24	0.0505489	0.828679	0.336586	3	0.405271	FALSE	FALSE	FALSE	FALSE	Under threshold
Q96JP5	0.169723	0.059673			0.231926	65	60			366	0.153774	0.153774	ZFP91 ZNF757 FKSG11	3	FALSE	FALSE	TRUE	ENSG00000186660	ZFP91	Q96JP5	-0.0302081	0.771425	0.41438	3	0.385199	FALSE	FALSE	FALSE	FALSE	Under threshold
Q8TBC3	0.375422	0.071613			0.014012	65	60			312	0.153682	0.153682	SHKBP1 SB1 PP203	3	FALSE	FALSE	TRUE	ENSG00000160410	SHKBP1	Q8TBC3	0.139827	0.156779	0.250617	3	0.182408	FALSE	FALSE	FALSE	FALSE	Under threshold
Q13200	0.329459	-0.0335745	0.159369	0.145735	0.167224	65	60	57	60	375	0.153643	0.153643	PSMD2 TRAP2	5	FALSE	FALSE	TRUE	ENSG00000175166	PSMD2	Q13200	0.117343	0.301441	0.227595	3	0.21546	FALSE	FALSE	FALSE	FALSE	Under threshold
Q7Z401	0.0624332	0.161909			0.236364	63	59			375	0.153569	0.153569	DENND4A IRLB MYCPBP	3	FALSE	FALSE	TRUE	ENSG00000174485	DENND4A	Q7Z401	0.0448654	0.595095	0.26001	3	0.29999	FALSE	FALSE	FALSE	FALSE	Under threshold
Q96EZ8	0.330067	-0.153846			0.283851	60	55			375	0.153357	0.153357	MCRS1 INO80Q MSP58	3	FALSE	FALSE	TRUE	ENSG00000187778	MCRS1	Q96EZ8	0.0784824	0.548514	0.527978	3	0.384992	FALSE	FALSE	FALSE	FALSE	Under threshold
P17098	0.271616	0.0345115			0.153689	53	54			341	0.153272	0.153272	ZNF8	3	FALSE	FALSE	TRUE	ENSG00000278129	ZNF8	P17098	0.0292057	0.432626	0.390305	3	0.284046	FALSE	FALSE	FALSE	FALSE	Under threshold
Q8N587	0.153174					37					0.153174		ZNF561	1	FALSE	FALSE	TRUE	ENSG00000171469	ZNF561	Q8N587	-0.36631	0.697201	0.0516476	3	0.127513	FALSE	FALSE	FALSE	FALSE	Under threshold
P26374	0.355325	0.135754			-0.0317297	61	60			375	0.153117	0.153117	CHML REP2	3	FALSE	FALSE	TRUE	ENSG00000203668	CHML	P26374	0.300593	0.576783	0.316473	3	0.39795	FALSE	FALSE	FALSE	FALSE	Under threshold
A4D2B0	-0.0759063	0.0956015	0.246194	0.346563		64	58	33	60		0.153113	0.153113	MBLAC1	4	FALSE	FALSE	TRUE	ENSG00000214309	MBLAC1	A4D2B0	0.200034	0.19606	0.1811	3	0.192398	FALSE	FALSE	FALSE	FALSE	Under threshold
P26640	-0.0309457	0.0996541	0.180123	0.3977	0.118118	65	60	57	60	375	0.15293	0.15293	VARS1 G7A VARS VARS2	5	FALSE	FALSE	TRUE	ENSG00000204394	VARS1	P26640	0	-0.0434871	0.465615	2	0.211064	FALSE	FALSE	FALSE	FALSE	Under threshold
P68036;A0A1B0GUS4			0.152735					57			0.152735		UBE2L3 UBCE7 UBCH7;UBE2L5	1	FALSE	FALSE	TRUE	ENSG00000185651	UBE2L3	P68036	0.322138	0.736238	0.335984	3	0.464787	FALSE	FALSE	FALSE	FALSE	Under threshold
P68036;A0A1B0GUS4			0.152735					57			0.152735		UBE2L3 UBCE7 UBCH7;UBE2L5	1	FALSE	FALSE	TRUE	ENSG00000236444	UBE2L5	A0A1B0GUS4	0	0.145064	0.0787152	2	0.111889	FALSE	FALSE	FALSE	FALSE	Under threshold
Q8NBA8	0.217333	0.163957			0.0766673	59	56			259	0.152653	0.152653	DTWD2	3	FALSE	FALSE	TRUE	ENSG00000169570	DTWD2	Q8NBA8	0.249827	0.343808	0.125894	3	0.239843	FALSE	FALSE	FALSE	FALSE	Under threshold
Q9BZL6	0.10144	0.162585			0.193833	65	60			366	0.152619	0.152619	PRKD2 PKD2 HSPC187	3	FALSE	FALSE	TRUE	ENSG00000105287	PRKD2	Q9BZL6	0.106473	0.224098	0.127695	3	0.152755	FALSE	FALSE	FALSE	FALSE	Under threshold
Q96IR2	0.342972				-0.0377746	63				323	0.152599	0.152599	ZNF845	2	FALSE	FALSE	TRUE	ENSG00000213799	ZNF845	Q96IR2	0	0.460293	0.296706	2	0.3785	FALSE	FALSE	FALSE	FALSE	Under threshold
Q9BPZ3	0.10537	0.212108			0.140277	43	60			340	0.152585	0.152585	PAIP2 PAIP2A HSPC218	3	FALSE	FALSE	TRUE	ENSG00000120727	PAIP2	Q9BPZ3	0.0888126	0.766109	0.427012	3	0.427311	FALSE	FALSE	FALSE	FALSE	Under threshold
Q9UHW5	0.368522	-0.0933072			0.182374	56	60			276	0.15253	0.15253	GPN3 ATPBD1C AD-009 UNQ1876/PRO4319	3	FALSE	FALSE	TRUE	ENSG00000111231	GPN3	Q9UHW5	0.417025	0.79078	0.553638	3	0.587148	FALSE	TRUE	FALSE	FALSE	Under threshold
Q9HD15	0.531832	-0.00392083	0.0211925		0.0609535	65	60	39		375	0.152514	0.152514	SRA1 PP7684	4	FALSE	FALSE	TRUE	ENSG00000213523	SRA1	Q9HD15	0.197596	0.548048	0.0272739	3	0.25764	FALSE	FALSE	FALSE	FALSE	Under threshold
Q9BV29	0.234923	0.141535			0.0810303	55	57			223	0.152496	0.152496	CCDC32 C15orf57	3	FALSE	FALSE	TRUE	ENSG00000128891	CCDC32	Q9BV29	-0.111054	0.54844	0.129592	3	0.188993	FALSE	FALSE	FALSE	FALSE	Under threshold
O00203	0.374187	-0.00374024	0.155334	0.299983	-0.0635288	65	60	54	60	375	0.152447	0.152447	AP3B1 ADTB3A	5	FALSE	FALSE	TRUE	ENSG00000132842	AP3B1	O00203	0.188955	0.769767	0.13949	3	0.36607	FALSE	FALSE	FALSE	FALSE	Under threshold
Q9BZ95	0.0687899	0.236096				65	60				0.152443	0.152443	NSD3 WHSC1L1 DC28	2	FALSE	FALSE	TRUE	ENSG00000147548	NSD3	Q9BZ95	0.230298	0.755268	0.411885	3	0.465817	FALSE	FALSE	FALSE	FALSE	Under threshold
O14893	0.143084	0.150243		-0.0268562	0.34319	65	60		60	375	0.152415	0.152415	GEMIN2 SIP1	4	FALSE	FALSE	TRUE	ENSG00000092208	GEMIN2	O14893	0.264637	0.738599	0.53115	3	0.511462	FALSE	FALSE	FALSE	FALSE	Under threshold
Q14592	0.282778	0.164129		0.1207	0.04173	54	60		60	251	0.152334	0.152334	ZNF460 ZNF272	4	FALSE	FALSE	TRUE	ENSG00000197714	ZNF460	Q14592	-0.0903975	0.128785	0.170922	3	0.0697698	FALSE	FALSE	FALSE	FALSE	Under threshold
O60779	0.152234					41					0.152234		SLC19A2 THT1 TRMA	1	FALSE	FALSE	TRUE	ENSG00000117479	SLC19A2	O60779	0.0662989	0.564209	0.110379	3	0.246962	FALSE	FALSE	FALSE	FALSE	Under threshold
Q96LB3	0.279795	0.136155			0.0406108	64	60			375	0.152187	0.152187	IFT74 CCDC2 CMG1	3	FALSE	FALSE	TRUE	ENSG00000096872	IFT74	Q96LB3	-0.177943	0.476995	0.062603	3	0.120551	FALSE	FALSE	FALSE	FALSE	Under threshold
Q8IY57	0.248585	0.0919311			0.116018	64	60			251	0.152178	0.152178	YAF2	3	FALSE	FALSE	TRUE	ENSG00000015153	YAF2	Q8IY57	0.108726	0.64567	0.247741	3	0.334046	FALSE	FALSE	FALSE	FALSE	Under threshold
P08567					0.152148					375	0.152148		PLEK P47	1	FALSE	FALSE	TRUE	ENSG00000115956	PLEK	P08567	0.176677	0.00522414	0.152527	3	0.111476	FALSE	FALSE	FALSE	FALSE	Under threshold
O00273	0.214711	0.275663		-0.109992	0.228074	65	60		60	375	0.152114	0.152114	DFFA DFF1 DFF45 H13	4	FALSE	FALSE	TRUE	ENSG00000160049	DFFA	O00273	0.19624	0.673634	0.406307	3	0.425394	FALSE	FALSE	FALSE	FALSE	Under threshold
Q9BY32	-0.0474688	0.0257131	0.294263	0.363629	0.124271	65	60	56	60	375	0.152082	0.152082	ITPA C20orf37 My049 OK/SW-cl.9	5	FALSE	FALSE	TRUE	ENSG00000125877	ITPA	Q9BY32	0.20503	0.671175	0.197132	3	0.357779	FALSE	FALSE	FALSE	FALSE	Under threshold
Q96L50	0.152049					43					0.152049		LRR1 PPIL5	1	FALSE	FALSE	TRUE	ENSG00000165501	LRR1	Q96L50	0.783402	0.824469	0.665503	3	0.757791	TRUE	TRUE	FALSE	FALSE	Under threshold
Q9Y6X3	0.171371	0.132607				57	60				0.151989	0.151989	MAU2 KIAA0892 SCC4	2	FALSE	FALSE	TRUE	ENSG00000129933	MAU2	Q9Y6X3	-0.0595968	0.666576	0.348384	3	0.318455	FALSE	FALSE	FALSE	FALSE	Under threshold
Q9BXB4	0.266711	-0.0530525		0.253436	0.140593	65	60		60	375	0.151922	0.151922	OSBPL11 ORP11 OSBP12	4	FALSE	FALSE	TRUE	ENSG00000144909	OSBPL11	Q9BXB4	0.117202	0.458264	0.429362	3	0.334943	FALSE	FALSE	FALSE	FALSE	Under threshold
P05937	-0.000258012	-0.0593666		0.515389		38	30		60		0.151921	0.151921	CALB1 CAB27	3	FALSE	FALSE	TRUE	ENSG00000104327	CALB1	P05937	0.199015	0.107989	-0.0740566	3	0.0776492	FALSE	FALSE	FALSE	FALSE	Under threshold
P57723	0.0207157	-0.0877996		0.451948	0.222509	53	56		60	375	0.151843	0.151843	PCBP4	4	FALSE	FALSE	TRUE	ENSG00000090097	PCBP4	P57723	-0.124298	-0.16146	0.0262979	3	-0.0864868	FALSE	FALSE	FALSE	FALSE	Under threshold
P26378					0.151769					375	0.151769		ELAVL4 HUD PNEM	1	FALSE	FALSE	TRUE	ENSG00000162374	ELAVL4	P26378	0.425451	-0.16683	0.271405	3	0.176675	FALSE	FALSE	FALSE	FALSE	Under threshold
P84090	0.141826	0.418148	0.0455634	0.0350688	0.117906	65	60	45	60	375	0.151702	0.151702	ERH	5	FALSE	FALSE	TRUE	ENSG00000100632	ERH	P84090	0.389975	0.738439	0.566032	3	0.564815	FALSE	TRUE	FALSE	FALSE	Under threshold
Q96E22	0.292349				0.0110113	58				276	0.15168	0.15168	NUS1 C6orf68 NGBR	2	FALSE	FALSE	TRUE	ENSG00000153989	NUS1	Q96E22	0	0.760699	0.305692	2	0.533196	FALSE	FALSE	FALSE	FALSE	Under threshold
Q9NRG4	0.262349	0.11911			0.073258	65	60			367	0.151572	0.151572	SMYD2 KMT3C	3	FALSE	FALSE	TRUE	ENSG00000143499	SMYD2	Q9NRG4	0.0912843	0.700881	0.199767	3	0.330644	FALSE	FALSE	FALSE	FALSE	Under threshold
Q9NYL2	0.294321	-0.0101161			0.170431	65	58			375	0.151545	0.151545	MAP3K20 MLTK ZAK HCCS4	3	FALSE	FALSE	TRUE	ENSG00000091436	MAP3K20	Q9NYL2	-0.123543	0.534301	0.00961069	3	0.140123	FALSE	FALSE	FALSE	FALSE	Under threshold
P00734					0.151457					357	0.151457		F2	1	FALSE	FALSE	TRUE	ENSG00000180210	F2	P00734	-0.0874232	-0.0719468	-0.0315423	3	-0.0636375	FALSE	FALSE	FALSE	FALSE	Under threshold
Q9UMZ2	0.262516	0.306189		-0.038626	0.0754099	65	60		60	375	0.151372	0.151372	SYNRG AP1GBP1 SYNG	4	FALSE	FALSE	TRUE	ENSG00000275066	SYNRG	Q9UMZ2	0	0.403856	0.359444	2	0.38165	FALSE	FALSE	FALSE	FALSE	Under threshold
Q9BY11		0.181472			0.12089		31			188	0.151181	0.151181	PACSIN1 KIAA1379	2	FALSE	FALSE	TRUE	ENSG00000124507	PACSIN1	Q9BY11	-0.125449	-0.17347	0.148365	3	-0.0501847	FALSE	FALSE	FALSE	FALSE	Under threshold
Q13148	0.267998	0.41647	-0.0271841	0.00465789	0.0935762	65	60	57	60	375	0.151103	0.151103	TARDBP TDP43	5	FALSE	FALSE	TRUE	ENSG00000120948	TARDBP	Q13148	0.652204	0.877892	0.739076	3	0.756391	TRUE	TRUE	FALSE	FALSE	Under threshold
Q9BTV5	0.146843	0.204997			0.101263	41	48			286	0.151035	0.151035	FSD1 GLFND MIR1 VLP27	3	FALSE	FALSE	TRUE	ENSG00000105255	FSD1	Q9BTV5	0.116548	0.0471592	0.261378	3	0.141695	FALSE	FALSE	FALSE	FALSE	Under threshold
Q14201	0.158043	0.144012				47	35				0.151027	0.151027	BTG3 ANA TOB5	2	FALSE	FALSE	TRUE	ENSG00000154640	BTG3	Q14201	0.235126	0.40639	0.173484	3	0.271667	FALSE	FALSE	FALSE	FALSE	Under threshold
Q9UBP0	0.0604549	0.101452			0.291027	65	60			375	0.150978	0.150978	SPAST ADPSP FSP2 KIAA1083 SPG4	3	FALSE	FALSE	TRUE	ENSG00000021574	SPAST	Q9UBP0	0.311603	0.666897	0.461648	3	0.480049	FALSE	FALSE	FALSE	FALSE	Under threshold
B0I1T2	-0.117344	0.326025	-0.235331	0.630436		65	60	57	60		0.150947	0.150947	MYO1G HA2	4	FALSE	FALSE	TRUE	ENSG00000136286	MYO1G	B0I1T2	0.256293	0.301739	0.249038	3	0.269023	FALSE	FALSE	FALSE	FALSE	Under threshold
P06132	0.436719	-0.225694	0.226339	0.169808	0.147442	65	60	50	60	375	0.150923	0.150923	UROD	5	FALSE	FALSE	TRUE	ENSG00000126088	UROD	P06132	-0.0468138	0.578426	0.0704815	3	0.200698	FALSE	FALSE	FALSE	FALSE	Under threshold
Q16539	0.121655	-0.0321288		0.269765	0.24403	32	60		60	366	0.150831	0.150831	MAPK14 CSBP CSBP1 CSBP2 CSPB1 MXI2 SAPK2A	4	FALSE	FALSE	TRUE	ENSG00000112062	MAPK14	Q16539	0.24722	0.783059	0.393209	3	0.474496	FALSE	FALSE	FALSE	FALSE	Under threshold
Q6PK18	0.31166	0.169253			-0.0288126	64	35			357	0.1507	0.1507	OGFOD3 C17orf101	3	FALSE	FALSE	TRUE	ENSG00000181396	OGFOD3	Q6PK18	-0.0311825	0.432712	0.10577	3	0.1691	FALSE	FALSE	FALSE	FALSE	Under threshold
Q9H7L9	-0.00636073	0.296868			0.161337	65	60			375	0.150615	0.150615	SUDS3 SAP45 SDS3	3	FALSE	FALSE	TRUE	ENSG00000111707	SUDS3	Q9H7L9	0.0278284	0.782592	0.393014	3	0.401145	FALSE	FALSE	FALSE	FALSE	Under threshold
P53567		0.252731			0.0484055		50			286	0.150568	0.150568	CEBPG	2	FALSE	FALSE	TRUE	ENSG00000153879	CEBPG	P53567	0.0506345	0.527602	0.216917	3	0.265051	FALSE	FALSE	FALSE	FALSE	Under threshold
Q15181	-0.235625	0.163868	0.236009	0.434255	0.154305	65	60	57	60	375	0.150562	0.150562	PPA1 IOPPP PP	5	FALSE	FALSE	TRUE	ENSG00000180817	PPA1	Q15181	0.147456	0.772249	0.29722	3	0.405642	FALSE	FALSE	FALSE	FALSE	Under threshold
O75821	0.316995	0.115	0.349864		-0.179837	65	60	56		375	0.150506	0.150506	EIF3G EIF3S4	4	FALSE	FALSE	TRUE	ENSG00000130811	EIF3G	O75821	-0.0136206	0.24584	0.275662	3	0.169294	FALSE	FALSE	FALSE	FALSE	Under threshold
Q92769	0.426	0.50616	-0.141869	0.0855826	-0.123408	65	60	48	60	375	0.150493	0.150493	HDAC2	5	FALSE	FALSE	TRUE	ENSG00000196591	HDAC2	Q92769	0.411022	0.777223	0.512102	3	0.566782	FALSE	TRUE	FALSE	FALSE	Under threshold
Q14194	0.233636	0.070053			0.147504	32	38			375	0.150398	0.150398	CRMP1 DPYSL1 ULIP3	3	FALSE	FALSE	TRUE	ENSG00000072832	CRMP1	Q14194	0.165269	-0.130213	0.156531	3	0.0638624	FALSE	FALSE	FALSE	FALSE	Under threshold
Q8WWA1	0.150014					35					0.150014		TMEM40	1	FALSE	FALSE	TRUE	ENSG00000088726	TMEM40	Q8WWA1	-0.18507	-0.0803933	-0.128322	3	-0.131262	FALSE	FALSE	FALSE	FALSE	Under threshold
Q5T7W7	0.149967					57					0.149967		TSTD2 C9orf97 PP4189	1	FALSE	FALSE	TRUE	ENSG00000136925	TSTD2	Q5T7W7	0.301108	0.717859	0.375091	3	0.464686	FALSE	FALSE	FALSE	FALSE	Under threshold
O43405		0.159382		0.139946			32		60		0.149664	0.149664	COCH COCH5B2 UNQ257/PRO294	2	FALSE	FALSE	TRUE	ENSG00000100473	COCH	O43405	-0.217153	0.218693	0.278689	3	0.0934097	FALSE	FALSE	FALSE	FALSE	Under threshold
Q8IYJ3	0.183253				0.115981	53				375	0.149617	0.149617	SYTL1 SLP1 SB146	2	FALSE	FALSE	TRUE	ENSG00000142765	SYTL1	Q8IYJ3	0.0986525	0.141477	0.0374263	3	0.0925185	FALSE	FALSE	FALSE	FALSE	Under threshold
Q6L8Q7	-0.0906537	0.154614	0.243326	0.297849	0.142708	65	60	52	60	375	0.149569	0.149569	PDE12	5	FALSE	FALSE	TRUE	ENSG00000174840	PDE12	Q6L8Q7	0.257194	0.722066	0.375398	3	0.451553	FALSE	FALSE	FALSE	FALSE	Under threshold
P42167	-0.0196423	0.2166	0.36026	0.0078002	0.182545	65	59	56	60	375	0.149512	0.149512	TMPO LAP2	5	FALSE	FALSE	TRUE	ENSG00000120802	TMPO	P42167	0.638476	0.883084	0.833109	3	0.78489	TRUE	TRUE	FALSE	FALSE	Under threshold
Q9Y692	-0.0133413	0.155316			0.305329	65	60			375	0.149101	0.149101	GMEB1	3	FALSE	FALSE	TRUE	ENSG00000162419	GMEB1	Q9Y692	0.50619	0.68489	0.527487	3	0.572856	FALSE	TRUE	FALSE	FALSE	Under threshold
Q9HB07	0.419587	-0.233285	0.0862984	0.339786	0.132991	65	60	53	60	375	0.149076	0.149076	MYG1 C12orf10	5	FALSE	FALSE	TRUE	ENSG00000139637	MYG1	Q9HB07	-0.204508	0.102352	0.258196	3	0.0520133	FALSE	FALSE	FALSE	FALSE	Under threshold
P78324;Q5TFQ8	0.284343	0.0136267				44	48				0.148985	0.148985	SIRPA BIT MFR MYD1 PTPNS1 SHPS1 SIRP;SIRPB1	2	FALSE	FALSE	TRUE	ENSG00000101307	SIRPB1	Q5TFQ8	0.125011	-0.00381794	-0.11281	3	0.00279444	FALSE	FALSE	FALSE	FALSE	Under threshold
P78324;Q5TFQ8	0.284343	0.0136267				44	48				0.148985	0.148985	SIRPA BIT MFR MYD1 PTPNS1 SHPS1 SIRP;SIRPB1	2	FALSE	FALSE	TRUE	ENSG00000198053	SIRPA	P78324	-0.0878223	-0.257603	-0.177564	3	-0.17433	FALSE	FALSE	FALSE	FALSE	Under threshold
Q12849	0.267053	0.451586	0.0120271	0.0270522	-0.0128875	65	60	38	60	375	0.148966	0.148966	GRSF1	5	FALSE	FALSE	TRUE	ENSG00000132463	GRSF1	Q12849	0.149354	0.80493	0.245071	3	0.399785	FALSE	FALSE	FALSE	FALSE	Under threshold
P52272	0.0352202	0.269527	0.196868	0.0241908	0.21883	65	60	57	60	375	0.148927	0.148927	HNRNPM HNRPM NAGR1	5	FALSE	FALSE	TRUE	ENSG00000099783	HNRNPM	P52272	0.639726	0.855967	0.758562	3	0.751419	TRUE	TRUE	FALSE	FALSE	Under threshold
Q86WX3	0.40337	0.0194739			0.0237625	65	60			375	0.148869	0.148869	RPS19BP1 AROS	3	FALSE	FALSE	TRUE	ENSG00000187051	RPS19BP1	Q86WX3	0.412439	0.424914	0.316971	3	0.384775	FALSE	FALSE	FALSE	FALSE	Under threshold
Q92499	0.116907	0.0394405	0.15966	0.138809	0.289024	65	60	56	60	375	0.148768	0.148768	DDX1	5	FALSE	FALSE	TRUE	ENSG00000079785	DDX1	Q92499	0.209743	0.838018	0.338148	3	0.461969	FALSE	FALSE	FALSE	FALSE	Under threshold
Q2M2Z5	0.259199	0.0378042				57	52				0.148502	0.148502	KIZ C20orf19 NCRNA00153 PLK1S1 HT013	2	FALSE	FALSE	TRUE	ENSG00000088970	KIZ	Q2M2Z5	0.152877	0.589131	0.0342063	3	0.258738	FALSE	FALSE	FALSE	FALSE	Under threshold
Q8N0Z6	0.382591	0.317042		-0.254223		65	60		60		0.14847	0.14847	TTC5	3	FALSE	FALSE	TRUE	ENSG00000136319	TTC5	Q8N0Z6	-0.10307	0.651629	0.397278	3	0.315279	FALSE	FALSE	FALSE	FALSE	Under threshold
Q562F6	-0.11275	0.104306			0.453753	65	60			375	0.148436	0.148436	SGO2 SGOL2	3	FALSE	FALSE	TRUE	ENSG00000163535	SGO2	Q562F6	0.727657	0.72126	0.620857	3	0.689925	TRUE	TRUE	FALSE	FALSE	Under threshold
Q9P2K2	0.15563	0.141187				49	45				0.148409	0.148409	TXNDC16 ERP90 KIAA1344	2	FALSE	FALSE	TRUE	ENSG00000087301	TXNDC16	Q9P2K2	0.184642	0.644741	0.45478	3	0.428055	FALSE	FALSE	FALSE	FALSE	Under threshold
Q16186	0.241407	-0.208878	0.191421	0.431064	0.0868811	65	60	51	60	375	0.148379	0.148379	ADRM1 GP110	5	FALSE	FALSE	TRUE	ENSG00000130706	ADRM1	Q16186	0.304975	0.24741	0.170272	3	0.240886	FALSE	FALSE	FALSE	FALSE	Under threshold
P23443	0.0140441	0.273616			0.157372	65	60			375	0.148344	0.148344	RPS6KB1 STK14A	3	FALSE	FALSE	TRUE	ENSG00000108443	RPS6KB1	P23443	-0.0282116	0.694415	0.295829	3	0.320677	FALSE	FALSE	FALSE	FALSE	Under threshold
Q99598	0.19404	0.170819	0.116949	0.0437565	0.215665	65	60	55	60	375	0.148246	0.148246	TSNAX TRAX	5	FALSE	FALSE	TRUE	ENSG00000116918	TSNAX	Q99598	0.0106839	0.698629	0.301396	3	0.336903	FALSE	FALSE	FALSE	FALSE	Under threshold
Q4J6C6	0.375638	-0.0390241			0.10777	65	60			375	0.148128	0.148128	PREPL KIAA0436	3	FALSE	FALSE	TRUE	ENSG00000138078	PREPL	Q4J6C6	-0.274608	0.706103	0.132077	3	0.187857	FALSE	FALSE	FALSE	FALSE	Under threshold
Q86XP3	0.251971	0.286388	-0.0958848	0.166805	0.130806	65	60	57	60	375	0.148017	0.148017	DDX42	5	FALSE	FALSE	TRUE	ENSG00000198231	DDX42	Q86XP3	-0.0981591	0.732678	0.390252	3	0.34159	FALSE	FALSE	FALSE	FALSE	Under threshold
Q9NQ92	0.414677	-0.118715				63	56				0.147981	0.147981	COPRS C17orf79 COPR5	2	FALSE	FALSE	TRUE	ENSG00000172301	COPRS	Q9NQ92	0.0881343	0.55161	0.207637	3	0.28246	FALSE	FALSE	FALSE	FALSE	Under threshold
Q9HCC9	0.171047	0.124726				38	30				0.147886	0.147886	ZFYVE28 KIAA1643 LST2	2	FALSE	FALSE	TRUE	ENSG00000159733	ZFYVE28	Q9HCC9	-0.212076	0.175747	-0.139982	3	-0.0587703	FALSE	FALSE	FALSE	FALSE	Under threshold
O00555	-0.143957	0.402249		0.185273		58	60		60		0.147855	0.147855	CACNA1A CACH4 CACN3 CACNL1A4	3	FALSE	FALSE	TRUE	ENSG00000141837	CACNA1A	O00555	-0.281866	0.00689666	0.0780493	3	-0.06564	FALSE	FALSE	FALSE	FALSE	Under threshold
O95644					0.147744					251	0.147744		NFATC1 NFAT2 NFATC	1	FALSE	FALSE	TRUE	ENSG00000131196	NFATC1	O95644	0.335532	0.209038	0.186831	3	0.2438	FALSE	FALSE	FALSE	FALSE	Under threshold
O95025		0.147742					41				0.147742		SEMA3D UNQ760/PRO1491	1	FALSE	FALSE	TRUE	ENSG00000153993	SEMA3D	O95025	0.000887315	0.215554	-0.0502626	3	0.055393	FALSE	FALSE	FALSE	FALSE	Under threshold
Q14997	0.37496	-0.0476704	0.140434		0.122972	65	60	32		375	0.147674	0.147674	PSME4 KIAA0077	4	FALSE	FALSE	TRUE	ENSG00000068878	PSME4	Q14997	0.295313	0.737147	0.280694	3	0.437718	FALSE	FALSE	FALSE	FALSE	Under threshold
E7EQT4					0.147525					366	0.147525		ACIN1	1	FALSE	FALSE	TRUE	ENSG00000100813	ACIN1	E7EQT4	0.365839	0.567857	0.388757	3	0.440818	FALSE	FALSE	FALSE	FALSE	Under threshold
O60486	0.147493					30					0.147493		PLXNC1 VESPR	1	FALSE	FALSE	TRUE	ENSG00000136040	PLXNC1	O60486	-0.040236	0.0515062	0.209271	3	0.0735138	FALSE	FALSE	FALSE	FALSE	Under threshold
Q6NS38	0.484531	-0.241399			0.199188	64	38			331	0.14744	0.14744	ALKBH2 ABH2	3	FALSE	FALSE	TRUE	ENSG00000189046	ALKBH2	Q6NS38	0.0832124	0.484773	0.354013	3	0.307333	FALSE	FALSE	FALSE	FALSE	Under threshold
O43318	0.329016	-0.0697955		0.073607	0.256762	65	60		60	375	0.147397	0.147397	MAP3K7 TAK1	4	FALSE	FALSE	TRUE	ENSG00000135341	MAP3K7	O43318	0.131727	0.762979	0.278042	3	0.390916	FALSE	FALSE	FALSE	FALSE	Under threshold
Q14005		0.00469464		0.22639	0.211035		50		60	261	0.147373	0.147373	IL16	3	FALSE	FALSE	TRUE	ENSG00000172349	IL16	Q14005	0.2326	0.0755151	0.183759	3	0.163958	FALSE	FALSE	FALSE	FALSE	Under threshold
Q9BTY7	0.0913876	0.119935			0.230779	65	60			375	0.147367	0.147367	HGH1 C8orf30A C8orf30B FAM203A FAM203B	3	FALSE	FALSE	TRUE	ENSG00000235173	HGH1	Q9BTY7	0.089825	0.202771	0.429327	3	0.240641	FALSE	FALSE	FALSE	FALSE	Under threshold
Q9HCE5	0.0746761	0.0977311			0.269482	65	60			375	0.147297	0.147297	METTL14 KIAA1627	3	FALSE	FALSE	TRUE	ENSG00000145388	METTL14	Q9HCE5	0.186373	0.751284	0.346837	3	0.428165	FALSE	FALSE	FALSE	FALSE	Under threshold
Q969U6	0.147229					56					0.147229		FBXW5 FBW5 PP3971	1	FALSE	FALSE	TRUE	ENSG00000159069	FBXW5	Q969U6	-0.105589	-0.00327113	-0.0390317	3	-0.0492972	FALSE	FALSE	FALSE	FALSE	Under threshold
Q9C0K0					0.147146					269	0.147146		BCL11B CTIP2 RIT1	1	FALSE	FALSE	TRUE	ENSG00000127152	BCL11B	Q9C0K0	0.412157	0.532119	0.271702	3	0.405326	FALSE	FALSE	FALSE	FALSE	Under threshold
Q7Z6M2	0.147103					43					0.147103		FBXO33 FBX33	1	FALSE	FALSE	TRUE	ENSG00000165355	FBXO33	Q7Z6M2	0.201185	0.768384	0.299155	3	0.422908	FALSE	FALSE	FALSE	FALSE	Under threshold
H7C0N4					0.147035					367	0.147035		SF1	1	FALSE	FALSE	TRUE	ENSG00000168066	SF1	H7C0N4	0.379	0.797664	0.60878	3	0.595148	FALSE	TRUE	FALSE	FALSE	Under threshold
P30414	0.0615184	0.285292			0.0942511	62	60			375	0.14702	0.14702	NKTR	3	FALSE	FALSE	TRUE	ENSG00000114857	NKTR	P30414	0.292521	0.753303	0.349417	3	0.46508	FALSE	FALSE	FALSE	FALSE	Under threshold
P34896	-0.133785	-0.0952944	0.326636	0.435872	0.201641	65	60	42	60	375	0.147014	0.147014	SHMT1	5	FALSE	FALSE	TRUE	ENSG00000176974	SHMT1	P34896	0	0.259867	0.526749	2	0.393308	FALSE	FALSE	FALSE	FALSE	Under threshold
Q9H9Y4	0.34494	0.0412266			0.0543847	33	52			214	0.14685	0.14685	GPN2 ATPBD1B UNQ5828/PRO19647	3	FALSE	FALSE	TRUE	ENSG00000142751	GPN2	Q9H9Y4	0.0860282	0.593741	0.203479	3	0.294416	FALSE	FALSE	FALSE	FALSE	Under threshold
Q8TAV0	0.0866815	0.0988914			0.254745	50	44			366	0.146773	0.146773	FAM76A	3	FALSE	FALSE	TRUE	ENSG00000009780	FAM76A	Q8TAV0	0.373905	0.660362	0.346355	3	0.460208	FALSE	FALSE	FALSE	FALSE	Under threshold
Q96LT9	0.0434187	0.23128			0.16542	64	59			375	0.146706	0.146706	RNPC3 KIAA1839 RBM40 RNP SNRNP65	3	FALSE	FALSE	TRUE	ENSG00000185946	RNPC3	Q96LT9	0.334682	0.714498	0.301058	3	0.450079	FALSE	FALSE	FALSE	FALSE	Under threshold
O00255	0.394661	-0.0250908		-0.0552573	0.272214	65	60		60	366	0.146632	0.146632	MEN1 SCG2	4	FALSE	FALSE	TRUE	ENSG00000133895	MEN1	O00255	-0.100747	0.415873	0.495277	3	0.270134	FALSE	FALSE	FALSE	FALSE	Under threshold
J3KNZ9					0.146589					366	0.146589		FBRS	1	FALSE	FALSE	TRUE	ENSG00000156860	FBRS	J3KNZ9	-0.208894	-0.00352788	0.14453	3	-0.0226304	FALSE	FALSE	FALSE	FALSE	Under threshold
O15372	0.376133	0.218211	-0.0569881	-0.0383713	0.233784	65	60	54	60	375	0.146554	0.146554	EIF3H EIF3S3	5	FALSE	FALSE	TRUE	ENSG00000147677	EIF3H	O15372	-0.105601	0.767811	0.223871	3	0.29536	FALSE	FALSE	FALSE	FALSE	Under threshold
P32119	-0.230734	0.334131	0.205349	0.307705	0.11631	65	60	57	60	375	0.146552	0.146552	PRDX2 NKEFB TDPX1	5	FALSE	FALSE	TRUE	ENSG00000167815	PRDX2	P32119	-0.0366896	0.158111	0.190525	3	0.103982	FALSE	FALSE	FALSE	FALSE	Under threshold
Q5T5C7					0.146502					375	0.146502		SARS1	1	FALSE	FALSE	TRUE	ENSG00000031698	SARS1	Q5T5C7	-0.21426	0.485459	0.010187	3	0.0937952	FALSE	FALSE	FALSE	FALSE	Under threshold
O15403	0.14648					37					0.14648		SLC16A6 MCT6 MCT7	1	FALSE	FALSE	TRUE	ENSG00000108932	SLC16A6	O15403	0.23426	0.089011	0.0742507	3	0.132507	FALSE	FALSE	FALSE	FALSE	Under threshold
P82970	0.0267896	0.211913		0.242506	0.104658	64	59		60	375	0.146467	0.146467	HMGN5 NSBP1	4	FALSE	FALSE	TRUE	ENSG00000198157	HMGN5	P82970	0.454681	0.57615	0.267212	3	0.432681	FALSE	FALSE	FALSE	FALSE	Under threshold
Q9NRW3	0.390069	-0.0588741		0.204044	0.0504933	49	58		60	305	0.146433	0.146433	APOBEC3C APOBEC1L PBI	4	FALSE	FALSE	TRUE	ENSG00000244509	APOBEC3C	Q9NRW3	-0.0295853	0.134206	-0.0577866	3	0.0156114	FALSE	FALSE	FALSE	FALSE	Under threshold
P61513	0.351196	-0.153336		0.34863	0.0389922	65	60		60	375	0.146371	0.146371	RPL37A	4	FALSE	FALSE	TRUE	ENSG00000197756	RPL37A	P61513	0.00810998	0.615531	0.121192	3	0.248278	FALSE	FALSE	FALSE	FALSE	Under threshold
Q13950	0.264961	-0.0839024		0.311356	0.0926899	46	36		60	366	0.146276	0.146276	RUNX2 AML3 CBFA1 OSF2 PEBP2A	4	FALSE	FALSE	TRUE	ENSG00000124813	RUNX2	Q13950	-0.257456	-0.012596	-0.117496	3	-0.129183	FALSE	FALSE	FALSE	FALSE	Under threshold
Q9UBC3					0.146262					188	0.146262		DNMT3B	1	FALSE	FALSE	TRUE	ENSG00000088305	DNMT3B	Q9UBC3	0.0239287	0.151013	0.257746	3	0.144229	FALSE	FALSE	FALSE	FALSE	Under threshold
Q7L1Q6	0.00749901	0.109325	0.122399	0.387789	0.10413	65	60	57	60	375	0.146228	0.146228	BZW1 BZAP45 KIAA0005	5	FALSE	FALSE	TRUE	ENSG00000082153	BZW1	Q7L1Q6	0.148036	0.680875	0.218395	3	0.349102	FALSE	FALSE	FALSE	FALSE	Under threshold
Q9Y2I1	0.166143	0.176476			0.0959887	65	60			366	0.146203	0.146203	NISCH IRAS KIAA0975	3	FALSE	FALSE	TRUE	ENSG00000010322	NISCH	Q9Y2I1	-0.250553	0.288707	0.259773	3	0.0993089	FALSE	FALSE	FALSE	FALSE	Under threshold
Q9H0R8	0.233431	0.0734534			0.131606	46	49			366	0.146163	0.146163	GABARAPL1 GEC1	3	FALSE	FALSE	TRUE	ENSG00000139112	GABARAPL1	Q9H0R8	-0.320746	0.0663661	-0.304067	3	-0.186149	FALSE	FALSE	FALSE	FALSE	Under threshold
Q12789	0.185085	0.143647	0.126122		0.129594	65	60	30		375	0.146112	0.146112	GTF3C1	4	FALSE	FALSE	TRUE	ENSG00000077235	GTF3C1	Q12789	-0.0877612	0.234309	0.29727	3	0.147939	FALSE	FALSE	FALSE	FALSE	Under threshold
P30793	0.146083					40					0.146083		GCH1 DYT5 GCH	1	FALSE	FALSE	TRUE	ENSG00000131979	GCH1	P30793	0.177339	0.597822	0.334754	3	0.369972	FALSE	FALSE	FALSE	FALSE	Under threshold
Q92979	0.31715	0.151148	0.116778	-0.0551315	0.200267	65	60	56	60	375	0.146043	0.146043	EMG1 C2F	5	FALSE	FALSE	TRUE	ENSG00000126749	EMG1	Q92979	0.217246	0.747229	0.348391	3	0.437622	FALSE	FALSE	FALSE	FALSE	Under threshold
Q969R8	0.281957	0.0836943			0.0724189	63	50			313	0.146023	0.146023	ITFG2	3	FALSE	FALSE	TRUE	ENSG00000111203	ITFG2	Q969R8	0.183576	0.748553	0.439785	3	0.457305	FALSE	FALSE	FALSE	FALSE	Under threshold
Q9H6T3	0.437099	0.0693617	0.149565	-0.247153	0.321243	65	60	45	60	375	0.146023	0.146023	RPAP3	5	FALSE	FALSE	TRUE	ENSG00000005175	RPAP3	Q9H6T3	0.0952234	0.763067	0.478823	3	0.445704	FALSE	FALSE	FALSE	FALSE	Under threshold
Q9NYV4	0.0955678	0.342676	0.0771418		0.0686479	65	60	35		375	0.146008	0.146008	CDK12 CRK7 CRKRS KIAA0904	4	FALSE	FALSE	TRUE	ENSG00000167258	CDK12	Q9NYV4	0.206194	0.724237	0.371065	3	0.433832	FALSE	FALSE	FALSE	FALSE	Under threshold
Q17RS7	0.395955	-0.104178				60	57				0.145889	0.145889	GEN1	2	FALSE	FALSE	TRUE	ENSG00000178295	GEN1	Q17RS7	0.757911	0.744483	0.621582	3	0.707992	TRUE	TRUE	FALSE	FALSE	Under threshold
Q9Y3S1	0.24693	0.0882406			0.102091	65	55			277	0.145754	0.145754	WNK2 KIAA1760 PRKWNK2 SDCCAG43 P/OKcl.13	3	FALSE	FALSE	TRUE	ENSG00000165238	WNK2	Q9Y3S1	-0.0751361	-0.0283365	0.221816	3	0.0394476	FALSE	FALSE	FALSE	FALSE	Under threshold
Q3SXY8	0.366414	0.396833		-0.277425	0.0970102	61	43		60	286	0.145708	0.145708	ARL13B ARL2L1	4	FALSE	FALSE	TRUE	ENSG00000169379	ARL13B	Q3SXY8	0.212032	0.690545	0.283837	3	0.395471	FALSE	FALSE	FALSE	FALSE	Under threshold
O43414	0.34203	-0.00516119			0.100195	65	60			375	0.145688	0.145688	ERI3 PINT1 PRNPIP PRNPIP1	3	FALSE	FALSE	TRUE	ENSG00000117419	ERI3	O43414	-0.113531	0.153644	0.359575	3	0.133229	FALSE	FALSE	FALSE	FALSE	Under threshold
A1A4S6	0.191929	-0.0709428	0.29287	0.365096	-0.0505289	53	59	57	60	366	0.145685	0.145685	ARHGAP10 GRAF2	5	FALSE	FALSE	TRUE	ENSG00000071205	ARHGAP10	A1A4S6	-0.0811145	0.146755	-0.0999891	3	-0.0114496	FALSE	FALSE	FALSE	FALSE	Under threshold
Q8N729	0.145635					34					0.145635		NPW PPL8 PPNPW	1	FALSE	FALSE	TRUE	ENSG00000183971	NPW	Q8N729	0.0040753	0.0940154	0.119713	3	0.0726013	FALSE	FALSE	FALSE	FALSE	Under threshold
Q96JP0	0.145628					58					0.145628		FEM1C KIAA1785	1	FALSE	FALSE	TRUE	ENSG00000145780	FEM1C	Q96JP0	-0.160973	0.589649	0.0117436	3	0.146807	FALSE	FALSE	FALSE	FALSE	Under threshold
P52209	0.0833287	0.00237733	0.20194	0.242294	0.197803	65	60	56	60	375	0.145549	0.145549	PGD PGDH	5	FALSE	FALSE	TRUE	ENSG00000142657	PGD	P52209	0.219793	0.380846	0.27965	3	0.29343	FALSE	FALSE	FALSE	FALSE	Under threshold
K7ENA8					0.145457					375	0.145457		EIF3G	1	FALSE	FALSE	TRUE	ENSG00000130811	EIF3G	K7ENA8	-0.0136206	0.24584	0.275662	3	0.169294	FALSE	FALSE	FALSE	FALSE	Under threshold
P41214	0.212402	-0.140776		0.32496	0.185229	65	60		60	375	0.145454	0.145454	EIF2D HCA56 LGTN	4	FALSE	FALSE	TRUE	ENSG00000143486	EIF2D	P41214	-0.26451	0.363394	0.137443	3	0.0787756	FALSE	FALSE	FALSE	FALSE	Under threshold
Q9NRP4	0.140983	0.285375			0.00995969	54	35			348	0.145439	0.145439	SDHAF3 ACN9 DC11	3	FALSE	FALSE	TRUE	ENSG00000196636	SDHAF3	Q9NRP4	0.457039	0.595311	0.312147	3	0.454832	FALSE	FALSE	FALSE	FALSE	Under threshold
P78312	0.0972938	0.162883		0.235831	0.0855857	57	41		60	294	0.145399	0.145399	FAM193A C4orf8 RES4-22	4	FALSE	FALSE	TRUE	ENSG00000125386	FAM193A	P78312	0.0441077	0.550735	0.387953	3	0.327598	FALSE	FALSE	FALSE	FALSE	Under threshold
Q9Y366	0.404433	0.0287532			0.0026956	61	33			214	0.145294	0.145294	IFT52 C20orf9 NGD5 CGI-53	3	FALSE	FALSE	TRUE	ENSG00000101052	IFT52	Q9Y366	-0.342794	0.648029	0.234995	3	0.180077	FALSE	FALSE	FALSE	FALSE	Under threshold
Q6AZY7	0.0958879	0.194355				31	30				0.145122	0.145122	SCARA3 CSR	2	FALSE	FALSE	TRUE	ENSG00000168077	SCARA3	Q6AZY7	-0.230857	-0.306579	-0.140656	3	-0.22603	FALSE	FALSE	FALSE	FALSE	Under threshold
Q9H2G4		0.14512					34				0.14512		TSPYL2 CDA1 DENTT TSPX HRIHFB2216	1	FALSE	FALSE	TRUE	ENSG00000184205	TSPYL2	Q9H2G4	-0.103119	0.327156	0.140816	3	0.121617	FALSE	FALSE	FALSE	FALSE	Under threshold
Q86X83	0.403535	-0.105431			0.137238	65	60			375	0.145114	0.145114	COMMD2 HSPC042 My004	3	FALSE	FALSE	TRUE	ENSG00000114744	COMMD2	Q86X83	-0.144383	0.697587	0.285601	3	0.279602	FALSE	FALSE	FALSE	FALSE	Under threshold
O14737	0.333207	-0.0811573		0.104191	0.22418	65	60		60	375	0.145105	0.145105	PDCD5 TFAR19	4	FALSE	FALSE	TRUE	ENSG00000105185	PDCD5	O14737	0.252588	0.613659	0.254084	3	0.373444	FALSE	FALSE	FALSE	FALSE	Under threshold
P155295;P155292;P155294;P155291;P155293;P155290;P15529	0.0879388	0.20219				59	32				0.145064	0.145064	CD46 MCP MIC10	2	FALSE	FALSE	TRUE	ENSG00000117335	CD46	P15529	-0.279783	0.589478	-0.153401	3	0.0520979	FALSE	FALSE	FALSE	FALSE	Under threshold
Q8WUA4	0.32059	0.297312		-0.0373963	-0.000571055	65	60		60	375	0.144984	0.144984	GTF3C2 KIAA0011	4	FALSE	FALSE	TRUE	ENSG00000115207	GTF3C2	Q8WUA4	0.0884838	0.74356	0.527059	3	0.453034	FALSE	FALSE	FALSE	FALSE	Under threshold
E9PR30					0.144956					366	0.144956		FAU	1	FALSE	FALSE	TRUE	ENSG00000149806	FAU	E9PR30	-0.100294	0.643976	0.242663	3	0.262115	FALSE	FALSE	FALSE	FALSE	Under threshold
Q3KRA9	0.34453	0.032845			0.0569355	60	47			188	0.14477	0.14477	ALKBH6 ABH6	3	FALSE	FALSE	TRUE	ENSG00000239382	ALKBH6	Q3KRA9	0.336885	0.0901818	0.101864	3	0.17631	FALSE	FALSE	FALSE	FALSE	Under threshold
O00267	0.0973403	0.12698		0.0608868	0.293572	65	60		60	375	0.144695	0.144695	SUPT5H SPT5 SPT5H	4	FALSE	FALSE	TRUE	ENSG00000196235	SUPT5H	O00267	0.12276	0.0854459	0.175629	3	0.127945	FALSE	FALSE	FALSE	FALSE	Under threshold
Q9BW66	0.225883	0.0555177			0.152462	63	60			348	0.144621	0.144621	CINP	3	FALSE	FALSE	TRUE	ENSG00000100865	CINP	Q9BW66	0.207728	0.446812	0.173107	3	0.275882	FALSE	FALSE	FALSE	FALSE	Under threshold
O95819	0.419002	0.0316082	0.0952107		0.0325298	65	60	44		375	0.144588	0.144588	MAP4K4 HGK KIAA0687 NIK	4	FALSE	FALSE	TRUE	ENSG00000071054	MAP4K4	O95819	-0.0585024	0.375125	0.109079	3	0.141901	FALSE	FALSE	FALSE	FALSE	Under threshold
O75694	0.314531	0.301518	0.14858		-0.186302	65	60	57		375	0.144582	0.144582	NUP155 KIAA0791	4	FALSE	FALSE	TRUE	ENSG00000113569	NUP155	O75694	0.465714	0.779583	0.619732	3	0.621676	FALSE	TRUE	FALSE	FALSE	Under threshold
Q06730	0.144471					60					0.144471		ZNF33A KIAA0065 KOX31 ZNF11 ZNF11A ZNF33	1	FALSE	FALSE	TRUE	ENSG00000189180	ZNF33A	Q06730	-0.0779879	0.6977	0.310325	3	0.310012	FALSE	FALSE	FALSE	FALSE	Under threshold
O75818	0.183124	0.138147			0.11213	65	60			375	0.144467	0.144467	RPP40 RNASEP1	3	FALSE	FALSE	TRUE	ENSG00000124787	RPP40	O75818	0.250648	0.622886	0.339979	3	0.404504	FALSE	FALSE	FALSE	FALSE	Under threshold
Q7Z2K8	0.326742	0.0428352		0.0957744	0.112172	63	55		60	375	0.144381	0.144381	GPRIN1 KIAA1893	4	FALSE	FALSE	TRUE	ENSG00000169258	GPRIN1	Q7Z2K8	0.295202	-0.0312927	0.329669	3	0.197859	FALSE	FALSE	FALSE	FALSE	Under threshold
O15078	0.136339	-0.101176		0.46057	0.0815293	63	60		60	375	0.144316	0.144316	CEP290 BBS14 KIAA0373 NPHP6	4	FALSE	FALSE	TRUE	ENSG00000198707	CEP290	O15078	-0.365311	0.573262	0.201257	3	0.136403	FALSE	FALSE	FALSE	FALSE	Under threshold
Q8N8A2	0.261008	0.0247976			0.147089	48	60			366	0.144298	0.144298	ANKRD44	3	FALSE	FALSE	TRUE	ENSG00000065413	ANKRD44	Q8N8A2	0.206108	0.162768	0.265306	3	0.211394	FALSE	FALSE	FALSE	FALSE	Under threshold
O75592	0.0883074	0.17275			0.17182	65	60			375	0.144292	0.144292	MYCBP2 KIAA0916 PAM	3	FALSE	FALSE	TRUE	ENSG00000005810	MYCBP2	O75592	0.358611	0.781825	0.339007	3	0.493147	FALSE	FALSE	FALSE	FALSE	Under threshold
Q9NWA0	0.299601	0.10271			0.0305428	64	59			330	0.144285	0.144285	MED9 MED25	3	FALSE	FALSE	TRUE	ENSG00000141026	MED9	Q9NWA0	0.121144	0.228504	0.393843	3	0.24783	FALSE	FALSE	FALSE	FALSE	Under threshold
P21127;Q9UQ88			0.144232					49			0.144232		CDK11B CDC2L1 CDK11 PITSLREA PK58;CDK11A CDC2L2 CDC2L3 PITSLREB	1	FALSE	FALSE	TRUE	ENSG00000008128	CDK11A	Q9UQ88	0	0.54212	0.234176	2	0.388148	FALSE	FALSE	FALSE	FALSE	Under threshold
P21127;Q9UQ88			0.144232					49			0.144232		CDK11B CDC2L1 CDK11 PITSLREA PK58;CDK11A CDC2L2 CDC2L3 PITSLREB	1	FALSE	FALSE	TRUE	ENSG00000248333	CDK11B	P21127	0	0.638748	0.481626	2	0.560187	FALSE	TRUE	FALSE	FALSE	Under threshold
P13693	0.0427689	-0.0745629	0.226279	0.407203	0.119423	65	60	57	60	375	0.144222	0.144222	TPT1	5	FALSE	FALSE	TRUE	ENSG00000133112	TPT1	P13693	-0.261477	0.682899	-0.165472	3	0.0853166	FALSE	FALSE	FALSE	FALSE	Under threshold
Q96N46	0.261819	0.142274			0.0284242	53	60			323	0.144172	0.144172	TTC14 KIAA1980 UNQ5813/PRO19630	3	FALSE	FALSE	TRUE	ENSG00000163728	TTC14	Q96N46	-0.229362	0.57989	0.125497	3	0.158675	FALSE	FALSE	FALSE	FALSE	Under threshold
Q52LR7	0.106965	0.176645			0.148696	64	51			358	0.144102	0.144102	EPC2	3	FALSE	FALSE	TRUE	ENSG00000135999	EPC2	Q52LR7	0.0849665	0.760374	0.401682	3	0.415674	FALSE	FALSE	FALSE	FALSE	Under threshold
B0QYD3					0.144062					269	0.144062		APOBEC3B	1	FALSE	FALSE	TRUE	ENSG00000179750	APOBEC3B	B0QYD3	0	0.256455	-0.0299491	2	0.113253	FALSE	FALSE	FALSE	FALSE	Under threshold
Q8IYB9		0.14403					56				0.14403		ZNF595	1	FALSE	FALSE	TRUE	ENSG00000272602	ZNF595	Q8IYB9	0	0.163394	0.104583	2	0.133989	FALSE	FALSE	FALSE	FALSE	Under threshold
P17987	0.0232934	0.255542	0.0332501	0.14014	0.267684	65	60	57	60	375	0.143982	0.143982	TCP1 CCT1 CCTA	5	FALSE	FALSE	TRUE	ENSG00000120438	TCP1	P17987	0.615439	0.788521	0.545415	3	0.649792	TRUE	TRUE	FALSE	FALSE	Under threshold
P20042	0.142504	0.0290269	0.0504145	0.441933	0.0547726	65	60	56	60	375	0.14373	0.14373	EIF2S2 EIF2B	5	FALSE	FALSE	TRUE	ENSG00000125977	EIF2S2	P20042	0.109796	0.728221	0.0664435	3	0.301487	FALSE	FALSE	FALSE	FALSE	Under threshold
Q9P2D1	0.0856974	0.055484			0.289468	65	58			375	0.14355	0.14355	CHD7 KIAA1416	3	FALSE	FALSE	TRUE	ENSG00000171316	CHD7	Q9P2D1	0.313129	0.559604	0.390271	3	0.421002	FALSE	FALSE	FALSE	FALSE	Under threshold
Q9BPZ2;Q99865		0.143533					33				0.143533		SPIN2B SPIN2;SPIN2A DXF34 SPIN2	1	FALSE	FALSE	TRUE	ENSG00000147059	SPIN2A	Q99865	0.305191	-0.0639043	0.0700014	3	0.103763	FALSE	FALSE	FALSE	FALSE	Under threshold
Q9BPZ2;Q99865		0.143533					33				0.143533		SPIN2B SPIN2;SPIN2A DXF34 SPIN2	1	FALSE	FALSE	TRUE	ENSG00000186787	SPIN2B	Q9BPZ2	0	0.4847	0.105611	2	0.295156	FALSE	FALSE	FALSE	FALSE	Under threshold
Q96QE3	0.174885	-0.020093		0.151617	0.266939	60	41		60	304	0.143337	0.143337	ATAD5 C17orf41 FRAG1	4	FALSE	FALSE	TRUE	ENSG00000176208	ATAD5	Q96QE3	0.828704	0.826938	0.730422	3	0.795354	TRUE	TRUE	FALSE	FALSE	Under threshold
Q96CT7	0.330854	-0.152892	-0.0823855	0.439663	0.181312	65	60	54	60	375	0.14331	0.14331	CCDC124	5	FALSE	FALSE	TRUE	ENSG00000007080	CCDC124	Q96CT7	0.20686	0.132184	0.370542	3	0.236529	FALSE	FALSE	FALSE	FALSE	Under threshold
Q7L2J0	0.0454019	0.335026		0.0205757	0.17172	65	60		60	375	0.143181	0.143181	MEPCE BCDIN3	4	FALSE	FALSE	TRUE	ENSG00000146834	MEPCE	Q7L2J0	0.217046	0.469932	0.461073	3	0.382684	FALSE	FALSE	FALSE	FALSE	Under threshold
P12956	0.240118	0.0988043	0.0647125	0.0483216	0.26387	65	60	57	60	375	0.143165	0.143165	XRCC6 G22P1	5	FALSE	FALSE	TRUE	ENSG00000196419	XRCC6	P12956	0	0.702654	0.641917	2	0.672286	TRUE	TRUE	FALSE	FALSE	Under threshold
P49903	0.219267	0.00483687	0.0141253	0.295328	0.181981	65	60	44	60	375	0.143108	0.143108	SEPHS1 SELD SPS SPS1	5	FALSE	FALSE	TRUE	ENSG00000086475	SEPHS1	P49903	0.419989	0.798849	0.564661	3	0.5945	FALSE	TRUE	FALSE	FALSE	Under threshold
A6NDG6	0.0986663	0.00985615	0.0678756	0.333463	0.205307	64	60	56	60	375	0.143033	0.143033	PGP	5	FALSE	FALSE	TRUE	ENSG00000184207	PGP	A6NDG6	0.614053	0.665705	0.479779	3	0.586512	FALSE	TRUE	FALSE	FALSE	Under threshold
G8JLB6					0.143012					375	0.143012		HNRNPH1	1	FALSE	FALSE	TRUE	ENSG00000169045	HNRNPH1	G8JLB6	0.26881	0.85265	0.506394	3	0.542618	FALSE	FALSE	FALSE	FALSE	Under threshold
Q9UHB9	0.0496132	0.187068	0.21604	0.180268	0.0820099	65	60	54	60	375	0.143	0.143	SRP68	5	FALSE	FALSE	TRUE	ENSG00000167881	SRP68	Q9UHB9	-0.0193038	0.779947	0.390965	3	0.38387	FALSE	FALSE	FALSE	FALSE	Under threshold
Q99497	0.302023	-0.188259	0.138584	0.31068	0.15171	65	60	57	60	375	0.142948	0.142948	PARK7	5	FALSE	FALSE	TRUE	ENSG00000116288	PARK7	Q99497	0.227667	0.742143	0.26254	3	0.410783	FALSE	FALSE	FALSE	FALSE	Under threshold
P102421;P102420;P10242;P102422	0.142894					37					0.142894		MYB	1	FALSE	FALSE	TRUE	ENSG00000118513	MYB	P10242	0.443308	0.616686	0.383463	3	0.481152	FALSE	FALSE	FALSE	FALSE	Under threshold
Q6P2P2	0.109068	0.159877			0.159716	64	60			348	0.142887	0.142887	PRMT9 PRMT10	3	FALSE	FALSE	TRUE	ENSG00000164169	PRMT9	Q6P2P2	0.0476518	0.776386	0.296921	3	0.373653	FALSE	FALSE	FALSE	FALSE	Under threshold
Q7Z624	0.0308047	0.294098			0.103743	63	38			269	0.142882	0.142882	CAMKMT C2orf34 CLNMT	3	FALSE	FALSE	TRUE	ENSG00000143919	CAMKMT	Q7Z624	0.102775	0.736616	0.263859	3	0.36775	FALSE	FALSE	FALSE	FALSE	Under threshold
Q8NCH0	0.253255	0.135873			0.0392794	64	45			366	0.142802	0.142802	CHST14 D4ST1 UNQ1925/PRO4400	3	FALSE	FALSE	TRUE	ENSG00000169105	CHST14	Q8NCH0	-0.12999	0.309896	0.0805708	3	0.0868256	FALSE	FALSE	FALSE	FALSE	Under threshold
Q9NWM0	0.293714	-0.00811043				62	31				0.142802	0.142802	SMOX C20orf16 SMO UNQ3039/PRO9854	2	FALSE	FALSE	TRUE	ENSG00000088826	SMOX	Q9NWM0	-0.0699195	-0.0559612	-0.25149	3	-0.12579	FALSE	FALSE	FALSE	FALSE	Under threshold
Q13242	0.202381	0.187647		0.0383534		65	60		60		0.142794	0.142794	SRSF9 SFRS9 SRP30C	3	FALSE	FALSE	TRUE	ENSG00000111786	SRSF9	Q13242	0.150634	0.795204	0.545222	3	0.49702	FALSE	FALSE	FALSE	FALSE	Under threshold
Q6UW63	0.343798	-0.0582181				60	58				0.14279	0.14279	POGLUT2 EP58 KDELC1 UNQ1910/PRO4357	2	FALSE	FALSE	TRUE	ENSG00000134901	POGLUT2	Q6UW63	-0.242481	0.378769	-0.0331026	3	0.0343951	FALSE	FALSE	FALSE	FALSE	Under threshold
Q5T9A4	0.198583	0.176553	0.125337		0.0705435	65	53	44		375	0.142754	0.142754	ATAD3B KIAA1273 TOB3	4	FALSE	FALSE	TRUE	ENSG00000160072	ATAD3B	Q5T9A4	0.591293	0.135072	0.368325	3	0.364897	FALSE	FALSE	FALSE	FALSE	Under threshold
Q14588	0.142681					41					0.142681		ZNF234 ZNF269	1	FALSE	FALSE	TRUE	ENSG00000263002	ZNF234	Q14588	0.00819363	0.375464	0.0740394	3	0.152566	FALSE	FALSE	FALSE	FALSE	Under threshold
Q9NWV4	0.165223	-0.117071	0.401928	0.0886046	0.174688	65	60	45	60	375	0.142675	0.142675	CZIB C1orf123	5	FALSE	FALSE	TRUE	ENSG00000162384	CZIB	Q9NWV4	-0.175928	0.728654	0.272229	3	0.274985	FALSE	FALSE	FALSE	FALSE	Under threshold
Q9NPI8	0.142673					42					0.142673		FANCF	1	FALSE	FALSE	TRUE	ENSG00000183161	FANCF	Q9NPI8	0.109858	0.643442	0.319703	3	0.357668	FALSE	FALSE	FALSE	FALSE	Under threshold
P14921		0.205168			0.0801567		52			348	0.142663	0.142663	ETS1 EWSR2	2	FALSE	FALSE	TRUE	ENSG00000134954	ETS1	P14921	-0.139218	0.0394977	0.0836359	3	-0.00536133	FALSE	FALSE	FALSE	FALSE	Under threshold
Q8IWR0	0.312198	0.0103629			0.105011	65	60			375	0.142524	0.142524	ZC3H7A ZC3H7 ZC3HDC7 HSPC055	3	FALSE	FALSE	TRUE	ENSG00000122299	ZC3H7A	Q8IWR0	0.0112106	0.767564	0.27232	3	0.350365	FALSE	FALSE	FALSE	FALSE	Under threshold
Q9HB09	0.255773				0.029242	31				357	0.142508	0.142508	BCL2L12 BPR	2	FALSE	FALSE	TRUE	ENSG00000126453	BCL2L12	Q9HB09	0.636588	0.635189	0.228154	3	0.499977	FALSE	FALSE	FALSE	FALSE	Under threshold
Q8IZT6	0.386661	-0.116357			0.156887	60	60			357	0.142397	0.142397	ASPM MCPH5	3	FALSE	FALSE	TRUE	ENSG00000066279	ASPM	Q8IZT6	0.763113	0.681558	0.642192	3	0.695621	TRUE	TRUE	FALSE	FALSE	Under threshold
Q5JWT2					0.142171					375	0.142171		MED23	1	FALSE	FALSE	TRUE	ENSG00000112282	MED23	Q5JWT2	0.092126	0.750911	0.271624	3	0.371554	FALSE	FALSE	FALSE	FALSE	Under threshold
Q9BPY3	-0.135305	0.338307			0.223505	65	60			357	0.142169	0.142169	FAM118B	3	FALSE	FALSE	TRUE	ENSG00000197798	FAM118B	Q9BPY3	-0.120459	0.776801	0.267035	3	0.307792	FALSE	FALSE	FALSE	FALSE	Under threshold
Q9BR39	0.320631				-0.0363387	30				224	0.142146	0.142146	JPH2 JP2	2	FALSE	FALSE	TRUE	ENSG00000149596	JPH2	Q9BR39	-0.188745	-0.376744	-0.177497	3	-0.247662	FALSE	FALSE	FALSE	FALSE	Under threshold
Q6QNK2				0.142135					60		0.142135		ADGRD1 GPR133 PGR25	1	FALSE	FALSE	TRUE	ENSG00000111452	ADGRD1	Q6QNK2	0.111054	-0.0685572	-0.086633	3	-0.0147119	FALSE	FALSE	FALSE	FALSE	Under threshold
Q9H079		0.142056					39				0.142056		KATNBL1 C15orf29	1	FALSE	FALSE	TRUE	ENSG00000134152	KATNBL1	Q9H079	0.214572	0.546323	0.163998	3	0.308298	FALSE	FALSE	FALSE	FALSE	Under threshold
Q9GZS3	0.271263	0.140163	-0.0616196		0.218097	65	60	56		375	0.141976	0.141976	WDR61	4	FALSE	FALSE	TRUE	ENSG00000140395	WDR61	Q9GZS3	0.316746	0.663352	0.330863	3	0.436987	FALSE	FALSE	FALSE	FALSE	Under threshold
Q9BZE2	0.015468	0.268224			0.141847	65	59			339	0.141846	0.141846	PUS3 FKSG32	3	FALSE	FALSE	TRUE	ENSG00000110060	PUS3	Q9BZE2	-0.0233991	0.731305	0.311713	3	0.339873	FALSE	FALSE	FALSE	FALSE	Under threshold
Q8TB72	-0.0974813	0.254833			0.268135	65	60			375	0.141829	0.141829	PUM2 KIAA0235 PUMH2	3	FALSE	FALSE	TRUE	ENSG00000055917	PUM2	Q8TB72	0.201494	0.847881	0.554229	3	0.534535	FALSE	FALSE	FALSE	FALSE	Under threshold
P38159	0.1517	0.223123		0.050024		65	60		60		0.141616	0.141616	RBMX HNRPG RBMXP1	3	FALSE	FALSE	TRUE	ENSG00000147274	RBMX	P38159	0.548138	0.923885	0.721101	3	0.731041	TRUE	TRUE	FALSE	FALSE	Under threshold
H3BTN5					0.141533					375	0.141533		PKM	1	FALSE	FALSE	TRUE	ENSG00000067225	PKM	H3BTN5	-0.139369	0.063136	0.0341935	3	-0.0140132	FALSE	FALSE	FALSE	FALSE	Under threshold
Q96GV9	0.154125	0.128854				61	36				0.141489	0.141489	MACIR C5orf30	2	FALSE	FALSE	TRUE	ENSG00000181751	MACIR	Q96GV9	0.145892	0.58727	0.105207	3	0.279456	FALSE	FALSE	FALSE	FALSE	Under threshold
Q8N960		0.201106			0.0815853		56			286	0.141346	0.141346	CEP120 CCDC100	2	FALSE	FALSE	TRUE	ENSG00000168944	CEP120	Q8N960	0.0799616	0.77043	0.290441	3	0.380278	FALSE	FALSE	FALSE	FALSE	Under threshold
P35520				0.10392	0.178625				60	375	0.141272	0.141272	CBS	2	FALSE	FALSE	TRUE	ENSG00000160200	CBS	P35520	0	-0.192421	-0.0162482	2	-0.104335	FALSE	FALSE	FALSE	FALSE	Under threshold
Q96KF7	0.141255					41					0.141255		SMIM8 C6orf162 DC18	1	FALSE	FALSE	TRUE	ENSG00000111850	SMIM8	Q96KF7	0.356132	0.736843	0.394299	3	0.495758	FALSE	FALSE	FALSE	FALSE	Under threshold
P27448	0.0778578	0.183045			0.16274	65	60			375	0.141214	0.141214	MARK3 CTAK1 EMK2	3	FALSE	FALSE	TRUE	ENSG00000075413	MARK3	P27448	-0.0247202	0.655431	0.276105	3	0.302272	FALSE	FALSE	FALSE	FALSE	Under threshold
Q9P0K8	0.13352	0.193842			0.0961928	52	52			313	0.141185	0.141185	FOXJ2 FHX	3	FALSE	FALSE	TRUE	ENSG00000065970	FOXJ2	Q9P0K8	0.0531404	0.284434	0.161856	3	0.166477	FALSE	FALSE	FALSE	FALSE	Under threshold
P49327	0.0112271	-0.0232949	0.354106	0.245183	0.118421	65	60	57	60	375	0.141128	0.141128	FASN FAS	5	FALSE	FALSE	TRUE	ENSG00000169710	FASN	P49327	0.229677	0.189578	0.296629	3	0.238628	FALSE	FALSE	FALSE	FALSE	Under threshold
Q7Z3B3	-0.128036	0.348637			0.202378	47	60			367	0.140993	0.140993	KANSL1 CENP-36 KIAA1267 MSL1V1 NSL1	3	FALSE	FALSE	TRUE	ENSG00000120071	KANSL1	Q7Z3B3	0.0585828	0.401291	0.427915	3	0.29593	FALSE	FALSE	FALSE	FALSE	Under threshold
O14713	0.239245				0.0423374	55				242	0.140791	0.140791	ITGB1BP1 ICAP1	2	FALSE	FALSE	TRUE	ENSG00000119185	ITGB1BP1	O14713	0.193682	0.683504	0.198229	3	0.358472	FALSE	FALSE	FALSE	FALSE	Under threshold
Q86UW7	0.145097	0.136258				41	43				0.140677	0.140677	CADPS2 CAPS2 KIAA1591	2	FALSE	FALSE	TRUE	ENSG00000081803	CADPS2	Q86UW7	-0.195366	0.127789	0.0252489	3	-0.0141094	FALSE	FALSE	FALSE	FALSE	Under threshold
O60684	0.559066	0.00873937	-0.183701		0.178497	65	60	57		375	0.14065	0.14065	KPNA6 IPOA7	4	FALSE	FALSE	TRUE	ENSG00000025800	KPNA6	O60684	-0.121445	0.54197	0.266456	3	0.228993	FALSE	FALSE	FALSE	FALSE	Under threshold
O43427	0.0866039	0.160847			0.174395	65	60			366	0.140615	0.140615	FIBP	3	FALSE	FALSE	TRUE	ENSG00000172500	FIBP	O43427	-0.013042	0.425657	0.275799	3	0.229472	FALSE	FALSE	FALSE	FALSE	Under threshold
Q04756					0.140581					305	0.140581		HGFAC	1	FALSE	FALSE	TRUE	ENSG00000109758	HGFAC	Q04756	0.0972005	-0.221381	0.109193	3	-0.00499571	FALSE	FALSE	FALSE	FALSE	Under threshold
Q5VWQ0	0.0762585	0.378398		-0.0719479	0.179294	65	60		60	375	0.140501	0.140501	RSBN1	4	FALSE	FALSE	TRUE	ENSG00000081019	RSBN1	Q5VWQ0	0.125957	0.678856	0.423808	3	0.40954	FALSE	FALSE	FALSE	FALSE	Under threshold
P46379	0.233536	0.324597	0.316763	-0.434906	0.262315	65	60	57	60	375	0.140461	0.140461	BAG6 BAT3 G3	5	FALSE	FALSE	TRUE	ENSG00000204463	BAG6	P46379	0	0.0135948	0.396478	2	0.205037	FALSE	FALSE	FALSE	FALSE	Under threshold
Q9P2H3	0.140339					65					0.140339		IFT80 KIAA1374 WDR56	1	FALSE	FALSE	TRUE	ENSG00000068885	IFT80	Q9P2H3	-0.329036	0.592154	0.198728	3	0.153949	FALSE	FALSE	FALSE	FALSE	Under threshold
Q5U5X0	-0.093024	0.341999	0.159275	0.261834	0.0315739	65	56	30	60	375	0.140332	0.140332	LYRM7 C5orf31 MZM1L	5	FALSE	FALSE	TRUE	ENSG00000186687	LYRM7	Q5U5X0	0.484908	0.675966	0.417588	3	0.526154	FALSE	FALSE	FALSE	FALSE	Under threshold
P53611	0.0814612	0.169566			0.169772	65	60			375	0.140266	0.140266	RABGGTB GGTB	3	FALSE	FALSE	TRUE	ENSG00000137955	RABGGTB	P53611	0.211262	0.730375	0.198241	3	0.379959	FALSE	FALSE	FALSE	FALSE	Under threshold
Q9BVL4	0.418154	0.123585		0.0159539	0.00268034	64	52		60	375	0.140093	0.140093	SELENOO SELO	4	FALSE	FALSE	TRUE	ENSG00000073169	SELENOO	Q9BVL4	0.285856	0.166136	0.261873	3	0.237955	FALSE	FALSE	FALSE	FALSE	Under threshold
P53779					0.139921					348	0.139921		MAPK10 JNK3 JNK3A PRKM10 SAPK1B	1	FALSE	FALSE	TRUE	ENSG00000109339	MAPK10	P53779	-0.29437	0.0755115	0.0279812	3	-0.0636257	FALSE	FALSE	FALSE	FALSE	Under threshold
Q96HI0	0.217451				0.0621875	45				277	0.139819	0.139819	SENP5 FKSG45	2	FALSE	FALSE	TRUE	ENSG00000119231	SENP5	Q96HI0	0.189372	0.611731	0.341021	3	0.380708	FALSE	FALSE	FALSE	FALSE	Under threshold
P40818	0.103956	0.207106	0.147555		0.100623	65	60	43		375	0.13981	0.13981	USP8 KIAA0055 UBPY	4	FALSE	FALSE	TRUE	ENSG00000138592	USP8	P40818	0.0647042	0.553556	0.182854	3	0.267038	FALSE	FALSE	FALSE	FALSE	Under threshold
P41236					0.139642					375	0.139642		PPP1R2 IPP2	1	FALSE	FALSE	TRUE	ENSG00000184203	PPP1R2	P41236	0.0607434	0.641008	0.182408	3	0.29472	FALSE	FALSE	FALSE	FALSE	Under threshold
Q01196					0.139551					375	0.139551		RUNX1 AML1 CBFA2	1	FALSE	FALSE	TRUE	ENSG00000159216	RUNX1	Q01196	-0.0696966	0.372726	-0.031971	3	0.0903529	FALSE	FALSE	FALSE	FALSE	Under threshold
P24863	0.113352	0.215502			0.0897755	51	49			285	0.139543	0.139543	CCNC	3	FALSE	FALSE	TRUE	ENSG00000112237	CCNC	P24863	0.316916	0.775361	0.248809	3	0.447029	FALSE	FALSE	FALSE	FALSE	Under threshold
P17481	0.139502					53					0.139502		HOXB8 HOX2D	1	FALSE	FALSE	TRUE	ENSG00000120068	HOXB8	P17481	-0.231921	0.0506296	-0.0290509	3	-0.070114	FALSE	FALSE	FALSE	FALSE	Under threshold
Q9Y255	0.315323				-0.0365542	32				188	0.139384	0.139384	PRELID1 PRELI CGI-106 SBBI12	2	FALSE	FALSE	TRUE	ENSG00000169230	PRELID1	Q9Y255	0.268711	0.577944	0.205691	3	0.350782	FALSE	FALSE	FALSE	FALSE	Under threshold
Q38SD2	0.139378					38					0.139378		LRRK1 KIAA1790	1	FALSE	FALSE	TRUE	ENSG00000154237	LRRK1	Q38SD2	-0.299075	0.138161	-0.0335467	3	-0.0648202	FALSE	FALSE	FALSE	FALSE	Under threshold
O14944	0.139281					36					0.139281		EREG	1	FALSE	FALSE	TRUE	ENSG00000124882	EREG	O14944	-0.119174	0.194934	-0.209939	3	-0.0447264	FALSE	FALSE	FALSE	FALSE	Under threshold
Q9P0U3	0.16852	0.2101			0.0391929	65	60			375	0.139271	0.139271	SENP1	3	FALSE	FALSE	TRUE	ENSG00000079387	SENP1	Q9P0U3	0.253769	0.758058	0.681089	3	0.564305	FALSE	TRUE	FALSE	FALSE	Under threshold
Q8TC07	-0.00687757	0.198839	0.345789	0.00135262	0.157233	65	60	46	60	375	0.139267	0.139267	TBC1D15	5	FALSE	FALSE	TRUE	ENSG00000121749	TBC1D15	Q8TC07	-0.0604259	0.764779	0.238412	3	0.314255	FALSE	FALSE	FALSE	FALSE	Under threshold
P40429	0.0270842	0.313525		0.2064	0.00946683	65	60		60	375	0.139119	0.139119	RPL13A	4	FALSE	FALSE	TRUE	ENSG00000142541	RPL13A	P40429	-0.0489634	0.625418	0.0467305	3	0.207728	FALSE	FALSE	FALSE	FALSE	Under threshold
Q15291	-0.00599399	0.467613	0.0636524	-0.115505	0.285374	65	60	39	60	375	0.139028	0.139028	RBBP5 RBQ3	5	FALSE	FALSE	TRUE	ENSG00000117222	RBBP5	Q15291	0.267536	0.662908	0.597019	3	0.509154	FALSE	FALSE	FALSE	FALSE	Under threshold
P62736		0.191609			0.0861139		60			375	0.138862	0.138862	ACTA2 ACTSA ACTVS GIG46	2	FALSE	FALSE	TRUE	ENSG00000107796	ACTA2	P62736	-0.290645	-0.241757	-0.247501	3	-0.259968	FALSE	FALSE	FALSE	FALSE	Under threshold
P31942	0.0830627	0.394035	0.193683	-0.1276	0.151119	65	60	49	60	375	0.13886	0.13886	HNRNPH3 HNRPH3	5	FALSE	FALSE	TRUE	ENSG00000096746	HNRNPH3	P31942	0.240956	0.821106	0.623603	3	0.561889	FALSE	TRUE	FALSE	FALSE	Under threshold
Q8IZN3	0.138858					39					0.138858		ZDHHC14	1	FALSE	FALSE	TRUE	ENSG00000175048	ZDHHC14	Q8IZN3	-0.0493385	0.189903	0.105094	3	0.0818862	FALSE	FALSE	FALSE	FALSE	Under threshold
Q8NBW4	0.26769				0.00997329	63				268	0.138832	0.138832	SLC38A9 URLC11	2	FALSE	FALSE	TRUE	ENSG00000177058	SLC38A9	Q8NBW4	0.175545	0.389756	0.119371	3	0.228224	FALSE	FALSE	FALSE	FALSE	Under threshold
Q12905	0.0824642	0.386315	0.100497	0.0417544	0.082996	65	60	57	60	375	0.138805	0.138805	ILF2 NF45 PRO3063	5	FALSE	FALSE	TRUE	ENSG00000143621	ILF2	Q12905	0.457493	0.861717	0.613698	3	0.644303	TRUE	TRUE	FALSE	FALSE	Under threshold
Q9NS18	0.361218	0.0990667			-0.0438883	41	36			304	0.138799	0.138799	GLRX2 GRX2 CGI-133	3	FALSE	FALSE	TRUE	ENSG00000023572	GLRX2	Q9NS18	0.327681	0.614772	0.192597	3	0.37835	FALSE	FALSE	FALSE	FALSE	Under threshold
Q8IWA0	0.264185	0.277951		-0.109474	0.122434	64	60		60	375	0.138774	0.138774	WDR75 UTP17	4	FALSE	FALSE	TRUE	ENSG00000115368	WDR75	Q8IWA0	0.241842	0.782422	0.402769	3	0.475678	FALSE	FALSE	FALSE	FALSE	Under threshold
Q96RS6	0.240577	0.0674944	-0.00700677	0.116229	0.276434	65	60	51	60	375	0.138746	0.138746	NUDCD1 CML66	5	FALSE	FALSE	TRUE	ENSG00000120526	NUDCD1	Q96RS6	0.0871021	0.749211	0.390533	3	0.408949	FALSE	FALSE	FALSE	FALSE	Under threshold
Q8N5D0	0.116385	0.0141018			0.285153	63	58			330	0.138547	0.138547	WDTC1 KIAA1037	3	FALSE	FALSE	TRUE	ENSG00000142784	WDTC1	Q8N5D0	-0.17138	0.15988	0.240256	3	0.0762518	FALSE	FALSE	FALSE	FALSE	Under threshold
Q04637	0.162992	-0.204334		0.376929	0.218119	65	60		60	375	0.138427	0.138427	EIF4G1 EIF4F EIF4G EIF4GI	4	FALSE	FALSE	TRUE	ENSG00000114867	EIF4G1	Q04637	0.251643	0.293279	0.312958	3	0.28596	FALSE	FALSE	FALSE	FALSE	Under threshold
P49773	0.0125965	0.136319	-0.0331269	0.470914	0.105377	65	60	53	60	375	0.138416	0.138416	HINT1 HINT PKCI1 PRKCNH1	5	FALSE	FALSE	TRUE	ENSG00000169567	HINT1	P49773	0.382678	0.672358	0.183089	3	0.412708	FALSE	FALSE	FALSE	FALSE	Under threshold
Q96RY7	0.427394	0.0200356			-0.0324328	60	37			279	0.138332	0.138332	IFT140 KIAA0590 WDTC2	3	FALSE	FALSE	TRUE	ENSG00000187535	IFT140	Q96RY7	-0.482049	0.202239	0.0538444	3	-0.0753221	FALSE	FALSE	FALSE	FALSE	Under threshold
Q9ULH7	0.107204	0.192211			0.115548	65	60			375	0.138321	0.138321	MRTFB KIAA1243 MKL2	3	FALSE	FALSE	TRUE	ENSG00000186260	MRTFB	Q9ULH7	-0.155437	0.548174	0.275278	3	0.222672	FALSE	FALSE	FALSE	FALSE	Under threshold
Q8TCN5	0.183926	0.106334			0.124569	63	41			322	0.138276	0.138276	ZNF507 KIAA1084	3	FALSE	FALSE	TRUE	ENSG00000168813	ZNF507	Q8TCN5	0.246162	0.751807	0.438312	3	0.47876	FALSE	FALSE	FALSE	FALSE	Under threshold
Q9NQC8	0.270259	0.146313			-0.00185926	63	43			207	0.138238	0.138238	IFT46 C11orf2 C11orf60	3	FALSE	FALSE	TRUE	ENSG00000118096	IFT46	Q9NQC8	-0.298737	0.432737	0.142014	3	0.0920047	FALSE	FALSE	FALSE	FALSE	Under threshold
Q9H0L4	0.154327	-0.0605052		0.300852	0.158176	64	60		60	375	0.138213	0.138213	CSTF2T KIAA0689	4	FALSE	FALSE	TRUE	ENSG00000177613	CSTF2T	Q9H0L4	0.0467089	0.647596	0.440819	3	0.378375	FALSE	FALSE	FALSE	FALSE	Under threshold
Q13105					0.138176					287	0.138176		ZBTB17 MIZ1 ZNF151 ZNF60	1	FALSE	FALSE	TRUE	ENSG00000116809	ZBTB17	Q13105	0.257078	0.204224	0.302885	3	0.254729	FALSE	FALSE	FALSE	FALSE	Under threshold
P23467	0.308357				-0.0320325	36				207	0.138162	0.138162	PTPRB PTPB	2	FALSE	FALSE	TRUE	ENSG00000127329	PTPRB	P23467	-0.167593	-0.114542	-0.204745	3	-0.162294	FALSE	FALSE	FALSE	FALSE	Under threshold
Q92793	0.197089	0.0260705			0.19126	65	60			375	0.13814	0.13814	CREBBP CBP	3	FALSE	FALSE	TRUE	ENSG00000005339	CREBBP	Q92793	-0.291015	0.478075	0.310135	3	0.165732	FALSE	FALSE	FALSE	FALSE	Under threshold
P50548	0.290038	-0.0239216			0.14821	65	59			366	0.138109	0.138109	ERF	3	FALSE	FALSE	TRUE	ENSG00000105722	ERF	P50548	0.160176	0.00861706	0.134155	3	0.100983	FALSE	FALSE	FALSE	FALSE	Under threshold
P20264					0.138095					196	0.138095		POU3F3 BRN1 OTF8	1	FALSE	FALSE	TRUE	ENSG00000198914	POU3F3	P20264	0.0404582	-0.177655	0.0438639	3	-0.031111	FALSE	FALSE	FALSE	FALSE	Under threshold
Q96BP3	0.0399117	0.351045	-0.181509		0.342869	65	60	30		375	0.138079	0.138079	PPWD1 KIAA0073	4	FALSE	FALSE	TRUE	ENSG00000113593	PPWD1	Q96BP3	0.348404	0.821352	0.379257	3	0.516338	FALSE	FALSE	FALSE	FALSE	Under threshold
Q15369	0.109888	-0.0807273	-0.00290441	0.479134	0.184909	65	60	50	60	375	0.13806	0.13806	ELOC TCEB1	5	FALSE	FALSE	TRUE	ENSG00000154582	ELOC	Q15369	0.00441994	0.685795	0.209215	3	0.29981	FALSE	FALSE	FALSE	FALSE	Under threshold
Q9NWL6		0.138036					55				0.138036		ASNSD1 NS3TP1 Nbla00058	1	FALSE	FALSE	TRUE	ENSG00000138381	ASNSD1	Q9NWL6	0	0.689294	0.405649	2	0.547472	FALSE	FALSE	FALSE	FALSE	Under threshold
Q07021	0.203421	0.308268	0.162251	0.138626	-0.12274	65	60	57	60	375	0.137965	0.137965	C1QBP GC1QBP HABP1 SF2P32	5	FALSE	FALSE	TRUE	ENSG00000108561	C1QBP	Q07021	0.450417	0.735207	0.442919	3	0.542848	FALSE	FALSE	FALSE	FALSE	Under threshold
P62333	-0.0605464	0.00437634	0.121179	0.3959	0.228852	65	60	55	60	375	0.137952	0.137952	PSMC6 SUG2	5	FALSE	FALSE	TRUE	ENSG00000100519	PSMC6	P62333	0	0.753868	0.333151	2	0.543509	FALSE	FALSE	FALSE	FALSE	Under threshold
Q96Q83	0.225878	0.0734573			0.11438	65	56			306	0.137905	0.137905	ALKBH3 ABH3 DEPC1	3	FALSE	FALSE	TRUE	ENSG00000166199	ALKBH3	Q96Q83	0.00915794	0.679704	-0.00224951	3	0.228871	FALSE	FALSE	FALSE	FALSE	Under threshold
Q9NVQ4	0.399528	-0.14144			0.155028	64	60			269	0.137705	0.137705	FAIM FAIM1	3	FALSE	FALSE	TRUE	ENSG00000158234	FAIM	Q9NVQ4	-0.210923	0.44461	0.165172	3	0.132953	FALSE	FALSE	FALSE	FALSE	Under threshold
O60293	0.177607	0.177276			0.0582215	65	60			375	0.137701	0.137701	ZFC3H1 CCDC131 KIAA0546 PSRC2	3	FALSE	FALSE	TRUE	ENSG00000133858	ZFC3H1	O60293	0.0031562	0.766792	0.106474	3	0.292141	FALSE	FALSE	FALSE	FALSE	Under threshold
P35228	0.137595					30					0.137595		NOS2 NOS2A	1	FALSE	FALSE	TRUE	ENSG00000007171	NOS2	P35228	0.380973	0.152772	0.172268	3	0.235338	FALSE	FALSE	FALSE	FALSE	Under threshold
Q15785	0.336457	-0.129244	-0.025854	0.279846	0.22657	65	60	56	60	375	0.137555	0.137555	TOMM34 URCC3	5	FALSE	FALSE	TRUE	ENSG00000025772	TOMM34	Q15785	0.0111193	0.44685	0.231245	3	0.229738	FALSE	FALSE	FALSE	FALSE	Under threshold
Q5T8I9	0.0366526	0.238351				45	33				0.137502	0.137502	HENMT1 C1orf59	2	FALSE	FALSE	TRUE	ENSG00000162639	HENMT1	Q5T8I9	0.225292	0.431298	0.103983	3	0.253524	FALSE	FALSE	FALSE	FALSE	Under threshold
O43167	0.192217				0.082656	54				188	0.137437	0.137437	ZBTB24 KIAA0441 ZNF450	2	FALSE	FALSE	TRUE	ENSG00000112365	ZBTB24	O43167	0.34218	0.775313	0.5484	3	0.555298	FALSE	FALSE	FALSE	FALSE	Under threshold
Q99856	-0.274488	0.428292			0.258446	65	48			366	0.137417	0.137417	ARID3A DRIL1 DRIL3 DRX E2FBP1	3	FALSE	FALSE	TRUE	ENSG00000116017	ARID3A	Q99856	0.344667	0.438477	0.140205	3	0.307783	FALSE	FALSE	FALSE	FALSE	Under threshold
Q9UKT9					0.137334					224	0.137334		IKZF3 ZNFN1A3	1	FALSE	FALSE	TRUE	ENSG00000161405	IKZF3	Q9UKT9	0.150042	0.0788881	0.22183	3	0.150253	FALSE	FALSE	FALSE	FALSE	Under threshold
P16157;P161576;P161572;P161574;P161570;P161571;P161573;P161575		0.137327					39				0.137327		ANK1 ANK	1	FALSE	FALSE	TRUE	ENSG00000029534	ANK1	P16157	0.107443	-0.0159044	0.0980943	3	0.0632109	FALSE	FALSE	FALSE	FALSE	Under threshold
Q92522	0.000496921	0.143692		0.287865	0.117156	65	60		60	375	0.137302	0.137302	H1-10 H1FX	4	FALSE	FALSE	TRUE	ENSG00000184897	H1-10	Q92522	0.248992	0.146522	0.299531	3	0.231682	FALSE	FALSE	FALSE	FALSE	Under threshold
P05787				0.137168					60		0.137168		KRT8 CYK8	1	FALSE	FALSE	TRUE	ENSG00000170421	KRT8	P05787	0	0.114221	-0.164106	2	-0.0249425	FALSE	FALSE	FALSE	FALSE	Under threshold
Q12931	0.0894024	0.342051	0.0996883	0.224568	-0.0699099	65	60	57	60	375	0.13716	0.13716	TRAP1 HSP75	5	FALSE	FALSE	TRUE	ENSG00000126602	TRAP1	Q12931	0.148428	0.5959	0.34854	3	0.364289	FALSE	FALSE	FALSE	FALSE	Under threshold
P28072	0.0743641	0.162824	0.0999369	0.284799	0.0637915	65	60	56	60	375	0.137143	0.137143	PSMB6 LMPY Y	5	FALSE	FALSE	TRUE	ENSG00000142507	PSMB6	P28072	0.296263	0.740176	0.230772	3	0.422404	FALSE	FALSE	FALSE	FALSE	Under threshold
Q96SK2	0.242057				0.032203	65				375	0.13713	0.13713	TMEM209	2	FALSE	FALSE	TRUE	ENSG00000146842	TMEM209	Q96SK2	0.0126662	0.648977	0.515888	3	0.39251	FALSE	FALSE	FALSE	FALSE	Under threshold
Q9UDY4	0.412553	-0.291108		0.383271	0.0436921	65	60		60	375	0.137102	0.137102	DNAJB4 DNAJW HLJ1	4	FALSE	FALSE	TRUE	ENSG00000162616	DNAJB4	Q9UDY4	-0.267504	0.158468	-0.122725	3	-0.0772537	FALSE	FALSE	FALSE	FALSE	Under threshold
Q9H568	0.192214	0.0846427			0.134352	46	43			375	0.13707	0.13707	ACTL8	3	FALSE	FALSE	TRUE	ENSG00000117148	ACTL8	Q9H568	0.209143	-0.144497	0.0586341	3	0.0410934	FALSE	FALSE	FALSE	FALSE	Under threshold
Q6ZW49	-0.0458087	0.321623			0.135138	64	59			375	0.136984	0.136984	PAXIP1 PAXIP1L PTIP CAGF28	3	FALSE	FALSE	TRUE	ENSG00000157212	PAXIP1	Q6ZW49	0.471885	0.728429	0.676357	3	0.625557	TRUE	TRUE	FALSE	FALSE	Under threshold
Q6F5E8	0.090834	0.229961			0.0901008	42	42			198	0.136965	0.136965	CARMIL2 LRRC16C RLTPR	3	FALSE	FALSE	TRUE	ENSG00000159753	CARMIL2	Q6F5E8	0.378301	0.162051	0.401667	3	0.314006	FALSE	FALSE	FALSE	FALSE	Under threshold
Q9NYB9	0.593951	-0.198902			0.015804	65	58			375	0.136951	0.136951	ABI2 ARGBPIA	3	FALSE	FALSE	TRUE	ENSG00000138443	ABI2	Q9NYB9	0.0496311	0.595477	0.256531	3	0.300546	FALSE	FALSE	FALSE	FALSE	Under threshold
Q16566	0.221051	0.103274			0.0864901	47	54			268	0.136939	0.136939	CAMK4 CAMK CAMK-GR CAMKIV	3	FALSE	FALSE	TRUE	ENSG00000152495	CAMK4	Q16566	0.269999	0.204442	0.313139	3	0.262527	FALSE	FALSE	FALSE	FALSE	Under threshold
Q96J02	0.247906	0.0490882	0.179146		0.0715477	65	60	33		375	0.136922	0.136922	ITCH	4	FALSE	FALSE	TRUE	ENSG00000078747	ITCH	Q96J02	-0.108686	0.636681	0.0488333	3	0.192276	FALSE	FALSE	FALSE	FALSE	Under threshold
P04259				0.136828					60		0.136828		KRT6B K6B KRTL1	1	FALSE	FALSE	TRUE	ENSG00000185479	KRT6B	P04259	0.0360197	0.230261	-0.148371	3	0.0393032	FALSE	FALSE	FALSE	FALSE	Under threshold
O75164	0.0056412	0.115881			0.288758	65	59			366	0.13676	0.13676	KDM4A JHDM3A JMJD2 JMJD2A KIAA0677	3	FALSE	FALSE	TRUE	ENSG00000066135	KDM4A	O75164	-0.107574	0.462769	0.281753	3	0.212316	FALSE	FALSE	FALSE	FALSE	Under threshold
P46019	-0.000554785	0.291395			0.119196	64	58			375	0.136679	0.136679	PHKA2 PHKLA PYK	3	FALSE	FALSE	TRUE	ENSG00000044446	PHKA2	P46019	0.226901	0.626544	0.292189	3	0.381878	FALSE	FALSE	FALSE	FALSE	Under threshold
Q8NEZ3		0.196326			0.0769404		44			241	0.136633	0.136633	WDR19 IFT144 KIAA1638	2	FALSE	FALSE	TRUE	ENSG00000157796	WDR19	Q8NEZ3	-0.509681	0.627498	0.165106	3	0.0943072	FALSE	FALSE	FALSE	FALSE	Under threshold
P47897	-0.00405139	0.114606	0.194892	0.275221	0.102405	65	60	55	60	375	0.136615	0.136615	QARS1 QARS	5	FALSE	FALSE	TRUE	ENSG00000172053	QARS1	P47897	0.188048	0.676465	0.284964	3	0.383159	FALSE	FALSE	FALSE	FALSE	Under threshold
Q13432	0.302426	-0.0292822				60	59				0.136572	0.136572	UNC119 RG4	2	FALSE	FALSE	TRUE	ENSG00000109103	UNC119	Q13432	-0.208257	0.148861	0.0805686	3	0.00705761	FALSE	FALSE	FALSE	FALSE	Under threshold
Q15772	0.116163	0.15692				34	33				0.136542	0.136542	SPEG APEG1 KIAA1297	2	FALSE	FALSE	TRUE	ENSG00000072195	SPEG	Q15772	-0.174384	-0.253461	-0.147682	3	-0.191842	FALSE	FALSE	FALSE	FALSE	Under threshold
P02649	0.181954	0.108943			0.118655	50	58			375	0.136518	0.136518	APOE	3	FALSE	FALSE	TRUE	ENSG00000130203	APOE	P02649	-0.0633975	-0.179952	-0.0803201	3	-0.10789	FALSE	FALSE	FALSE	FALSE	Under threshold
P34932	0.301445	-0.273281	0.226586	0.231277	0.196105	65	60	57	60	375	0.136426	0.136426	HSPA4 APG2	5	FALSE	FALSE	TRUE	ENSG00000170606	HSPA4	P34932	0.35247	0.763489	0.253831	3	0.456596	FALSE	FALSE	FALSE	FALSE	Under threshold
P11802	0.371473	0.0301354	-0.0916687		0.235714	65	60	36		375	0.136413	0.136413	CDK4	4	FALSE	FALSE	TRUE	ENSG00000135446	CDK4	P11802	0.136705	0.554619	0.497481	3	0.396268	FALSE	FALSE	FALSE	FALSE	Under threshold
Q12926;P26378	0.136252					35					0.136252		ELAVL2 HUB;ELAVL4 HUD PNEM	1	FALSE	FALSE	TRUE	ENSG00000107105	ELAVL2	Q12926	-0.0975405	0.149519	0.16689	3	0.0729561	FALSE	FALSE	FALSE	FALSE	Under threshold
Q12926;P26378	0.136252					35					0.136252		ELAVL2 HUB;ELAVL4 HUD PNEM	1	FALSE	FALSE	TRUE	ENSG00000162374	ELAVL4	P26378	0.425451	-0.16683	0.271405	3	0.176675	FALSE	FALSE	FALSE	FALSE	Under threshold
O43257					0.1362					357	0.1362		ZNHIT1 CGBP1 ZNFN4A1	1	FALSE	FALSE	TRUE	ENSG00000106400	ZNHIT1	O43257	-0.0401269	0.336912	-0.051984	3	0.0816003	FALSE	FALSE	FALSE	FALSE	Under threshold
P61011	0.00804153	0.197667	0.0192536	0.321796	0.134207	65	60	57	60	375	0.136193	0.136193	SRP54	5	FALSE	FALSE	TRUE	ENSG00000100883	SRP54	P61011	0.0711519	0.754422	0.20054	3	0.342038	FALSE	FALSE	FALSE	FALSE	Under threshold
P62995	0.0429694	0.415221		-0.167598	0.254158	65	60		60	375	0.136188	0.136188	TRA2B SFRS10	4	FALSE	FALSE	TRUE	ENSG00000136527	TRA2B	P62995	0.687365	0.89512	0.696997	3	0.759827	TRUE	TRUE	FALSE	FALSE	Under threshold
P21675;P216752;P216750;P216751	0.103695	0.168644				64	58				0.13617	0.13617	TAF1 BA2R CCG1 CCGS TAF2A	2	FALSE	FALSE	TRUE	ENSG00000147133	TAF1	P21675	0.116847	0.5543	0.354116	3	0.341754	FALSE	FALSE	FALSE	FALSE	Under threshold
Q9UMX0	-0.000874675	0.0796134	0.160707	0.305173		65	60	55	60		0.136155	0.136155	UBQLN1 DA41 PLIC1	4	FALSE	FALSE	TRUE	ENSG00000135018	UBQLN1	Q9UMX0	0.0946001	0.839935	0.330083	3	0.421539	FALSE	FALSE	FALSE	FALSE	Under threshold
Q9UKZ1	-0.0419237	0.260435			0.189891	65	60			375	0.136134	0.136134	CNOT11 C2orf29 C40	3	FALSE	FALSE	TRUE	ENSG00000158435	CNOT11	Q9UKZ1	0.109865	0.825905	0.302872	3	0.412881	FALSE	FALSE	FALSE	FALSE	Under threshold
Q8NE71	0.0667429	-0.170328	0.0742556	0.418712	0.291249	65	60	57	60	375	0.136126	0.136126	ABCF1 ABC50	5	FALSE	FALSE	TRUE	ENSG00000204574	ABCF1	Q8NE71	0	0.249858	0.517887	2	0.383872	FALSE	FALSE	FALSE	FALSE	Under threshold
Q99832	0.0681717	0.359687	-0.041877	-0.0175663	0.311111	65	60	57	60	375	0.135905	0.135905	CCT7 CCTH NIP7-1	5	FALSE	FALSE	TRUE	ENSG00000135624	CCT7	Q99832	0.42289	0.507298	0.477472	3	0.46922	FALSE	FALSE	FALSE	FALSE	Under threshold
Q8NDX1	-0.0219812	0.293703				50	36				0.135861	0.135861	PSD4 EFA6B TIC	2	FALSE	FALSE	TRUE	ENSG00000125637	PSD4	Q8NDX1	0.22045	0.358235	0.0754663	3	0.21805	FALSE	FALSE	FALSE	FALSE	Under threshold
Q8N488	0.0297462	0.111793			0.265739	63	58			375	0.135759	0.135759	RYBP DEDAF YEAF1	3	FALSE	FALSE	TRUE	ENSG00000163602	RYBP	Q8N488	-0.168614	0.695788	0.22884	3	0.252004	FALSE	FALSE	FALSE	FALSE	Under threshold
P18846					0.135688					348	0.135688		ATF1	1	FALSE	FALSE	TRUE	ENSG00000123268	ATF1	P18846	0.0582038	0.794685	0.341168	3	0.398019	FALSE	FALSE	FALSE	FALSE	Under threshold
O60563	0.297693	0.122434			-0.0135692	65	60			375	0.135519	0.135519	CCNT1	3	FALSE	FALSE	TRUE	ENSG00000129315	CCNT1	O60563	0.0491391	0.813148	0.414076	3	0.425454	FALSE	FALSE	FALSE	FALSE	Under threshold
O95985	-0.0157235	0.286051			0.13604	65	59			375	0.135456	0.135456	TOP3B TOP3B1	3	FALSE	FALSE	TRUE	ENSG00000100038	TOP3B	O95985	0.299416	0.282351	0.403311	3	0.328359	FALSE	FALSE	FALSE	FALSE	Under threshold
Q9C0B7	0.322018	0.0269821			0.0571144	62	59			268	0.135371	0.135371	TANGO6 KIAA1746 TMCO7	3	FALSE	FALSE	TRUE	ENSG00000103047	TANGO6	Q9C0B7	0.0982563	0.501277	0.222122	3	0.273885	FALSE	FALSE	FALSE	FALSE	Under threshold
H0YH80					0.135357					357	0.135357		HNRNPA1	1	FALSE	FALSE	TRUE	ENSG00000135486	HNRNPA1	H0YH80	0.40635	0.859069	0.53577	3	0.600396	FALSE	TRUE	FALSE	FALSE	Under threshold
Q92503	0.252638	0.053559			0.0998061	60	56			304	0.135334	0.135334	SEC14L1 SEC14L	3	FALSE	FALSE	TRUE	ENSG00000129657	SEC14L1	Q92503	-0.303709	0.33167	0.148066	3	0.0586759	FALSE	FALSE	FALSE	FALSE	Under threshold
O94913	-0.125542	0.375677			0.155556	65	60			375	0.13523	0.13523	PCF11 KIAA0824	3	FALSE	FALSE	TRUE	ENSG00000165494	PCF11	O94913	0.0296432	0.78463	0.255406	3	0.35656	FALSE	FALSE	FALSE	FALSE	Under threshold
Q9Y4I5	0.135186					41					0.135186		TESMIN MTL5	1	FALSE	FALSE	TRUE	ENSG00000132749	TESMIN	Q9Y4I5	-0.10764	0.410986	0.0180918	3	0.107146	FALSE	FALSE	FALSE	FALSE	Under threshold
Q8NAF0	0.269017	0.0012788				64	54				0.135148	0.135148	ZNF579	2	FALSE	FALSE	TRUE	ENSG00000218891	ZNF579	Q8NAF0	-0.418051	0.109671	0.0251832	3	-0.0943992	FALSE	FALSE	FALSE	FALSE	Under threshold
Q9NVP1	-0.111252	0.433248		0.0722983	0.146171	65	60		60	375	0.135116	0.135116	DDX18 cPERP-D	4	FALSE	FALSE	TRUE	ENSG00000088205	DDX18	Q9NVP1	0.210828	0.823103	0.51404	3	0.51599	FALSE	FALSE	FALSE	FALSE	Under threshold
Q08170	0.260647	0.108105		-0.0972351	0.268406	65	60		60	375	0.134981	0.134981	SRSF4 SFRS4 SRP75	4	FALSE	FALSE	TRUE	ENSG00000116350	SRSF4	Q08170	0.338869	0.771105	0.531977	3	0.547317	FALSE	FALSE	FALSE	FALSE	Under threshold
Q92889	0.291561	-0.0184811			0.131842	65	57			366	0.134974	0.134974	ERCC4 ERCC11 XPF	3	FALSE	FALSE	TRUE	ENSG00000175595	ERCC4	Q92889	-0.0565559	0.645466	0.279215	3	0.289375	FALSE	FALSE	FALSE	FALSE	Under threshold
O43252	-0.00454087	0.0544817	0.117242	0.274702	0.232703	65	60	51	60	375	0.134917	0.134917	PAPSS1 ATPSK1 PAPSS	5	FALSE	FALSE	TRUE	ENSG00000138801	PAPSS1	O43252	0.205748	0.746727	0.209721	3	0.387399	FALSE	FALSE	FALSE	FALSE	Under threshold
Q7Z6I8	0.189365	0.140659			0.0746253	52	59			375	0.134883	0.134883	C5orf24	3	FALSE	FALSE	TRUE	ENSG00000181904	C5orf24	Q7Z6I8	-0.154187	0.693093	0.136848	3	0.225251	FALSE	FALSE	FALSE	FALSE	Under threshold
Q6DD87	0.497517	-0.15973			0.0668213	65	60			375	0.134869	0.134869	ZNF787	3	FALSE	FALSE	TRUE	ENSG00000142409	ZNF787	Q6DD87	0.0954856	0.126561	0.20678	3	0.142942	FALSE	FALSE	FALSE	FALSE	Under threshold
P30520	0.00483718	0.120027	0.115442	0.164728	0.26927	65	60	54	60	375	0.134861	0.134861	ADSS2 ADSS	5	FALSE	FALSE	TRUE	ENSG00000035687	ADSS2	P30520	0.227321	0.699912	0.245015	3	0.390749	FALSE	FALSE	FALSE	FALSE	Under threshold
Q92993	-0.0715206	0.401377			0.0744811	64	45			322	0.134779	0.134779	KAT5 HTATIP TIP60	3	FALSE	FALSE	TRUE	ENSG00000172977	KAT5	Q92993	-0.0349435	0.458474	0.405638	3	0.276389	FALSE	FALSE	FALSE	FALSE	Under threshold
Q05639	0.254129	-0.217088	0.00814271	0.429547	0.198406	61	60	45	60	375	0.134627	0.134627	EEF1A2 EEF1AL STN	5	FALSE	FALSE	TRUE	ENSG00000101210	EEF1A2	Q05639	-0.44437	-0.211929	0.0301391	3	-0.20872	FALSE	FALSE	FALSE	FALSE	Under threshold
Q969X6	0.293811	0.147337		-0.0446362	0.141927	65	60		60	375	0.13461	0.13461	UTP4 CIRH1A cPERP-E KIAA1988	4	FALSE	FALSE	TRUE	ENSG00000141076	UTP4	Q969X6	0	0.596262	0.512028	2	0.554145	FALSE	FALSE	FALSE	FALSE	Under threshold
Q96A19	0.472645	-0.0803013			0.0112279	47	58			340	0.134524	0.134524	CCDC102A	3	FALSE	FALSE	TRUE	ENSG00000135736	CCDC102A	Q96A19	-0.349217	-0.0499012	-0.0224165	3	-0.140512	FALSE	FALSE	FALSE	FALSE	Under threshold
Q8NB90	0.132082	0.370271		-0.26641	0.301047	65	60		60	375	0.134247	0.134247	SPATA5 AFG2 SPAF	4	FALSE	FALSE	TRUE	ENSG00000145375	SPATA5	Q8NB90	0.463264	0.529222	0.516252	3	0.502913	FALSE	FALSE	FALSE	FALSE	Under threshold
Q08752	0.179141	0.0930304	0.169304	0.00123067	0.228279	65	60	55	60	375	0.134197	0.134197	PPID CYP40 CYPD	5	FALSE	FALSE	TRUE	ENSG00000171497	PPID	Q08752	0.309099	0.734099	0.370006	3	0.471068	FALSE	FALSE	FALSE	FALSE	Under threshold
Q9BR77		0.173898			0.094492		32			224	0.134195	0.134195	CCDC77	2	FALSE	FALSE	TRUE	ENSG00000120647	CCDC77	Q9BR77	0.657993	0.728243	0.566493	3	0.65091	TRUE	TRUE	FALSE	FALSE	Under threshold
Q96BZ9	0.155746	0.375327			-0.128613	64	43			330	0.134154	0.134154	TBC1D20 C20orf140	3	FALSE	FALSE	TRUE	ENSG00000125875	TBC1D20	Q96BZ9	-0.0473447	0.460121	0.0117037	3	0.141493	FALSE	FALSE	FALSE	FALSE	Under threshold
Q13823	0.56382	-0.0613032		0.000496634	0.0328509	65	60		60	375	0.133966	0.133966	GNL2 NGP1	4	FALSE	FALSE	TRUE	ENSG00000134697	GNL2	Q13823	0.355498	0.7127	0.421842	3	0.49668	FALSE	FALSE	FALSE	FALSE	Under threshold
Q9Y222	0.133922					56					0.133922		DMTF1 DMP1	1	FALSE	FALSE	TRUE	ENSG00000135164	DMTF1	Q9Y222	-0.0317402	0.688228	0.331681	3	0.32939	FALSE	FALSE	FALSE	FALSE	Under threshold
Q9UMX1	0.541303	-0.169587			0.0300114	63	55			304	0.133909	0.133909	SUFU UNQ650/PRO1280	3	FALSE	FALSE	TRUE	ENSG00000107882	SUFU	Q9UMX1	-0.143657	0.328468	0.241836	3	0.142216	FALSE	FALSE	FALSE	FALSE	Under threshold
Q96DM3	0.180206	0.254871			-0.0333713	64	60			367	0.133902	0.133902	RMC1 C18orf8 MIC1 WDR98	3	FALSE	FALSE	TRUE	ENSG00000141452	RMC1	Q96DM3	0.0935498	0.70491	0.261501	3	0.35332	FALSE	FALSE	FALSE	FALSE	Under threshold
P55010	0.0611822	-0.0625224	0.0833161	0.355675	0.231847	65	60	57	60	375	0.1339	0.1339	EIF5	5	FALSE	FALSE	TRUE	ENSG00000100664	EIF5	P55010	0.255236	0.7284	0.253347	3	0.412328	FALSE	FALSE	FALSE	FALSE	Under threshold
Q9UPN7	0.0242653	0.127202			0.250223	65	60			375	0.133897	0.133897	PPP6R1 KIAA1115 PP6R1 SAPS1	3	FALSE	FALSE	TRUE	ENSG00000105063	PPP6R1	Q9UPN7	0.301848	0.182316	0.413728	3	0.299297	FALSE	FALSE	FALSE	FALSE	Under threshold
Q9BQF6	0.146421	0.139014			0.115535	64	36			322	0.133656	0.133656	SENP7 KIAA1707 SSP2 SUSP2	3	FALSE	FALSE	TRUE	ENSG00000138468	SENP7	Q9BQF6	0.213471	0.416228	0.249797	3	0.293165	FALSE	FALSE	FALSE	FALSE	Under threshold
P15531	0.0282921	0.0226424	0.11297	0.437787	0.0663931	65	60	56	60	278	0.133617	0.133617	NME1 NDPKA NM23	5	FALSE	FALSE	TRUE	ENSG00000239672	NME1	P15531	0	0.725166	0.421123	2	0.573144	FALSE	TRUE	FALSE	FALSE	Under threshold
Q99708	0.103848	0.142746			0.154209	60	37			330	0.133601	0.133601	RBBP8 CTIP	3	FALSE	FALSE	TRUE	ENSG00000101773	RBBP8	Q99708	0.368006	0.778323	0.532444	3	0.559591	FALSE	FALSE	FALSE	FALSE	Under threshold
Q12887	0.133573					46					0.133573		COX10	1	FALSE	FALSE	TRUE	ENSG00000006695	COX10	Q12887	-0.0173044	0.693087	0.279356	3	0.31838	FALSE	FALSE	FALSE	FALSE	Under threshold
O76080	0.187184	0.11043			0.103046	65	60			375	0.133554	0.133554	ZFAND5 ZA20D2 ZNF216	3	FALSE	FALSE	TRUE	ENSG00000107372	ZFAND5	O76080	-0.380879	0.625495	-0.0858291	3	0.0529291	FALSE	FALSE	FALSE	FALSE	Under threshold
Q8WUJ0	0.122894	0.144177				61	58				0.133535	0.133535	STYX	2	FALSE	FALSE	TRUE	ENSG00000198252	STYX	Q8WUJ0	-0.200299	0.610827	0.150489	3	0.187006	FALSE	FALSE	FALSE	FALSE	Under threshold
A8MT69					0.133519					260	0.133519		CENPX FAAP10 MHF2 STRA13	1	FALSE	FALSE	TRUE	ENSG00000169689	CENPX	A8MT69	0.428482	0.438599	0.400952	3	0.422677	FALSE	FALSE	FALSE	FALSE	Under threshold
Q92882	-0.424495	0.24587	0.246451	0.474292	0.124917	65	60	54	60	375	0.133407	0.133407	OSTF1	5	FALSE	FALSE	TRUE	ENSG00000134996	OSTF1	Q92882	0.412529	0.688557	0.00436687	3	0.368484	FALSE	FALSE	FALSE	FALSE	Under threshold
Q5T2D3	0.170103				0.0965548	62				286	0.133329	0.133329	OTUD3 KIAA0459	2	FALSE	FALSE	TRUE	ENSG00000169914	OTUD3	Q5T2D3	0.272823	0.634436	0.437097	3	0.448119	FALSE	FALSE	FALSE	FALSE	Under threshold
Q96P16	0.0752486	0.0843855			0.240241	65	60			375	0.133292	0.133292	RPRD1A P15RS	3	FALSE	FALSE	TRUE	ENSG00000141425	RPRD1A	Q96P16	0.106354	0.756088	0.39835	3	0.420264	FALSE	FALSE	FALSE	FALSE	Under threshold
P22830	0.304749	-0.121469		0.475101	-0.125254	65	54		60	375	0.133282	0.133282	FECH	4	FALSE	FALSE	TRUE	ENSG00000066926	FECH	P22830	0.0642973	0.5337	0.240808	3	0.279602	FALSE	FALSE	FALSE	FALSE	Under threshold
Q9H2H9	0.0990975	0.387406			-0.0867136	60	48			375	0.133263	0.133263	SLC38A1 ATA1 NAT2 SAT1 SNAT1	3	FALSE	FALSE	TRUE	ENSG00000111371	SLC38A1	Q9H2H9	-0.123469	0.297293	0.0942957	3	0.0893735	FALSE	FALSE	FALSE	FALSE	Under threshold
O14715	0.133091					56					0.133091		RGPD8 RANBP2ALPHA RANBP2L1 RANBP2L3	1	FALSE	FALSE	TRUE	ENSG00000169629	RGPD8	O14715	0	0.420133	0.0955855	2	0.257859	FALSE	FALSE	FALSE	FALSE	Under threshold
Q92615	0.0450493	0.248739			0.105426	65	60			375	0.133071	0.133071	LARP4B KIAA0217 LARP5	3	FALSE	FALSE	TRUE	ENSG00000107929	LARP4B	Q92615	-0.0702489	0.731043	0.322771	3	0.327855	FALSE	FALSE	FALSE	FALSE	Under threshold
P08631					0.132901					198	0.132901		HCK	1	FALSE	FALSE	TRUE	ENSG00000101336	HCK	P08631	0.12129	0.0270431	0.0765152	3	0.0749494	FALSE	FALSE	FALSE	FALSE	Under threshold
Q8N441	0.132901					36					0.132901		FGFRL1 FGFR5 FHFR UNQ480/PRO943	1	FALSE	FALSE	TRUE	ENSG00000127418	FGFRL1	Q8N441	-0.177085	0.143575	-0.188631	3	-0.0740473	FALSE	FALSE	FALSE	FALSE	Under threshold
P29374	-0.0480114	0.275244			0.171147	65	58			375	0.132793	0.132793	ARID4A RBBP1 RBP1	3	FALSE	FALSE	TRUE	ENSG00000032219	ARID4A	P29374	0.0134488	0.759492	0.279033	3	0.350658	FALSE	FALSE	FALSE	FALSE	Under threshold
Q9NR96					0.132769					359	0.132769		TLR9 UNQ5798/PRO19605	1	FALSE	FALSE	TRUE	ENSG00000239732	TLR9	Q9NR96	0	0.117269	0.220692	2	0.168981	FALSE	FALSE	FALSE	FALSE	Under threshold
Q9H9J4	0.157467	0.097667			0.142897	59	43			349	0.132677	0.132677	USP42	3	FALSE	FALSE	TRUE	ENSG00000106346	USP42	Q9H9J4	-0.0125255	0.635424	0.39641	3	0.33977	FALSE	FALSE	FALSE	FALSE	Under threshold
Q86U90	0.302838	0.177153		-0.158632	0.209307	65	60		60	375	0.132667	0.132667	YRDC DRIP3 IRIP	4	FALSE	FALSE	TRUE	ENSG00000196449	YRDC	Q86U90	0.210344	0.58832	0.389115	3	0.395926	FALSE	FALSE	FALSE	FALSE	Under threshold
O14607	0.132634					56					0.132634		UTY KDM6C	1	FALSE	FALSE	TRUE	ENSG00000183878	UTY	O14607	0.0227555	-0.163242	0.102398	3	-0.0126964	FALSE	FALSE	FALSE	FALSE	Under threshold
Q8IUR7	0.108146	0.0712449			0.218445	65	60			375	0.132612	0.132612	ARMC8 S863-2	3	FALSE	FALSE	TRUE	ENSG00000114098	ARMC8	Q8IUR7	0.0455968	0.770713	0.473195	3	0.429835	FALSE	FALSE	FALSE	FALSE	Under threshold
Q9NPC7	0.132542					41					0.132542		MYNN OSZF ZBTB31 SBBIZ1	1	FALSE	FALSE	TRUE	ENSG00000085274	MYNN	Q9NPC7	-0.236053	0.733554	0.23621	3	0.244571	FALSE	FALSE	FALSE	FALSE	Under threshold
Q9Y2L1	0.0244599	0.153438	-0.0422839	0.375633	0.151088	65	60	57	60	375	0.132467	0.132467	DIS3 KIAA1008 RRP44	5	FALSE	FALSE	TRUE	ENSG00000083520	DIS3	Q9Y2L1	0.239366	0.825948	0.354549	3	0.473288	FALSE	FALSE	FALSE	FALSE	Under threshold
Q96M89	0.100469	-0.0238453			0.320728	41	47			375	0.132451	0.132451	CCDC138	3	FALSE	FALSE	TRUE	ENSG00000163006	CCDC138	Q96M89	0.608938	0.790343	0.6783	3	0.692527	TRUE	TRUE	FALSE	FALSE	Under threshold
P15822	0.205645	0.201158			-0.00986643	51	41			296	0.132312	0.132312	HIVEP1 ZNF40	3	FALSE	FALSE	TRUE	ENSG00000095951	HIVEP1	P15822	-0.24892	0.343525	0.00780476	3	0.0341367	FALSE	FALSE	FALSE	FALSE	Under threshold
Q9UMR2	-0.00997282	0.165251			0.241573	62	58			375	0.132284	0.132284	DDX19B DBP5 DDX19 TDBP	3	FALSE	FALSE	TRUE	ENSG00000157349	DDX19B	Q9UMR2	-0.246911	0.546869	0.09152	3	0.130493	FALSE	FALSE	FALSE	FALSE	Under threshold
Q49A88	0.107933	0.156966			0.131732	51	56			287	0.13221	0.13221	CCDC14	3	FALSE	FALSE	TRUE	ENSG00000175455	CCDC14	Q49A88	0.227853	0.712255	0.37963	3	0.439913	FALSE	FALSE	FALSE	FALSE	Under threshold
O14717		0.209915		0.0544125			32		60		0.132164	0.132164	TRDMT1 DNMT2	2	FALSE	FALSE	TRUE	ENSG00000107614	TRDMT1	O14717	0.25712	0.591738	0.315428	3	0.388095	FALSE	FALSE	FALSE	FALSE	Under threshold
P47914	0.271005	0.138993		0.0600899	0.0585494	64	60		60	375	0.132159	0.132159	RPL29	4	FALSE	FALSE	TRUE	ENSG00000162244	RPL29	P47914	0	0.353227	0.107848	2	0.230538	FALSE	FALSE	FALSE	FALSE	Under threshold
P60002	0.12358	0.140556				59	60				0.132068	0.132068	ELOF1	2	FALSE	FALSE	TRUE	ENSG00000130165	ELOF1	P60002	0.0251113	0.252467	0.291317	3	0.189632	FALSE	FALSE	FALSE	FALSE	Under threshold
Q7Z417	0.346407	0.0669967		0.087633	0.0269115	65	60		60	375	0.131987	0.131987	NUFIP2 KIAA1321 PIG1	4	FALSE	FALSE	TRUE	ENSG00000108256	NUFIP2	Q7Z417	-0.103045	0.725247	0.231076	3	0.284426	FALSE	FALSE	FALSE	FALSE	Under threshold
Q6NUN9	0.272591				-0.00862579	45				287	0.131983	0.131983	ZNF746 PARIS	2	FALSE	FALSE	TRUE	ENSG00000181220	ZNF746	Q6NUN9	-0.00263833	0.431207	0.282535	3	0.237035	FALSE	FALSE	FALSE	FALSE	Under threshold
Q15717	-0.00734208	0.306827	0.12933	0.0987841		65	60	46	60		0.1319	0.1319	ELAVL1 HUR	4	FALSE	FALSE	TRUE	ENSG00000066044	ELAVL1	Q15717	0.641477	0.854464	0.695335	3	0.730425	TRUE	TRUE	FALSE	FALSE	Under threshold
Q12873	0.1763	-0.0264606			0.245779	65	60			375	0.131873	0.131873	CHD3	3	FALSE	FALSE	TRUE	ENSG00000170004	CHD3	Q12873	-0.168511	0.205855	0.24088	3	0.0927415	FALSE	FALSE	FALSE	FALSE	Under threshold
Q9BRH9	0.131799					33					0.131799		ZNF251	1	FALSE	FALSE	TRUE	ENSG00000198169	ZNF251	Q9BRH9	0	0.405473	0.161168	2	0.28332	FALSE	FALSE	FALSE	FALSE	Under threshold
Q6UY14		0.215686			0.047893		30			207	0.131789	0.131789	ADAMTSL4 TSRC1 PP1396 UNQ2803/PRO34012	2	FALSE	FALSE	TRUE	ENSG00000143382	ADAMTSL4	Q6UY14	-0.1027	-0.0431338	-0.2853	3	-0.143711	FALSE	FALSE	FALSE	FALSE	Under threshold
Q9UMY1	0.391275	0.112389		-0.103518	0.126973	64	60		60	375	0.13178	0.13178	NOL7 C6orf90 NOP27	4	FALSE	FALSE	TRUE	ENSG00000225921	NOL7	Q9UMY1	0.431752	0.650986	0.407828	3	0.496855	FALSE	FALSE	FALSE	FALSE	Under threshold
Q9Y6R9	0.215108	0.0792537			0.100862	47	31			268	0.131741	0.131741	CCDC61	3	FALSE	FALSE	TRUE	ENSG00000104983	CCDC61	Q9Y6R9	0.40088	0.163346	0.2027	3	0.255642	FALSE	FALSE	FALSE	FALSE	Under threshold
P54764	0.278073				-0.0146607	41				260	0.131706	0.131706	EPHA4 HEK8 SEK TYRO1	2	FALSE	FALSE	TRUE	ENSG00000116106	EPHA4	P54764	-0.0948734	0.0123502	-0.0380499	3	-0.040191	FALSE	FALSE	FALSE	FALSE	Under threshold
Q9HC16	0.3585	0.0689648		-0.0216931	0.12091	51	48		60	286	0.13167	0.13167	APOBEC3G MDS019	4	FALSE	FALSE	TRUE	ENSG00000239713	APOBEC3G	Q9HC16	0.0399841	0.17811	0.0283456	3	0.0821464	FALSE	FALSE	FALSE	FALSE	Under threshold
Q5TYW1;Q4V348		0.131589					43				0.131589		ZNF658;ZNF658B	1	FALSE	FALSE	TRUE	ENSG00000274349	ZNF658	Q5TYW1	0	0.45885	0.0871913	2	0.273021	FALSE	FALSE	FALSE	FALSE	Under threshold
P28702	-0.103916	0.279544			0.218893	65	60			366	0.131507	0.131507	RXRB NR2B2	3	FALSE	FALSE	TRUE	ENSG00000204231	RXRB	P28702	0	0.0809266	0.213588	2	0.147257	FALSE	FALSE	FALSE	FALSE	Under threshold
Q9H9A5	0.103827	0.0789008			0.211549	65	60			375	0.131426	0.131426	CNOT10	3	FALSE	FALSE	TRUE	ENSG00000182973	CNOT10	Q9H9A5	0.445674	0.801204	0.581812	3	0.609563	FALSE	TRUE	FALSE	FALSE	Under threshold
Q15506	0.378961	-0.116137				59	50				0.131412	0.131412	SPA17 SP17	2	FALSE	FALSE	TRUE	ENSG00000064199	SPA17	Q15506	0	0.413347	0.0936614	2	0.253504	FALSE	FALSE	FALSE	FALSE	Under threshold
Q9NYY8	0.219747	0.273949	0.0913207		-0.0594099	65	60	50		375	0.131402	0.131402	FASTKD2 KIAA0971	4	FALSE	FALSE	TRUE	ENSG00000118246	FASTKD2	Q9NYY8	0.181412	0.753276	0.309116	3	0.414601	FALSE	FALSE	FALSE	FALSE	Under threshold
Q9Y4J83;Q9Y4J8;Q9Y4J84;Q9Y4J85;Q9Y4J80;Q9Y4J81;Q9Y4J86;Q9Y4J82	0.131386					64					0.131386		DTNA DRP3	1	FALSE	FALSE	TRUE	ENSG00000134769	DTNA	Q9Y4J8	-0.138554	-0.241965	0.0377685	3	-0.11425	FALSE	FALSE	FALSE	FALSE	Under threshold
Q92636	0.184339	0.0627904			0.147024	64	58			304	0.131385	0.131385	NSMAF FAN	3	FALSE	FALSE	TRUE	ENSG00000035681	NSMAF	Q92636	0.0207272	0.593158	0.226679	3	0.280188	FALSE	FALSE	FALSE	FALSE	Under threshold
P05198	0.0808922	0.0610651	-0.079593	0.402847	0.191492	65	60	57	60	375	0.131341	0.131341	EIF2S1 EIF2A	5	FALSE	FALSE	TRUE	ENSG00000134001	EIF2S1	P05198	0.388058	0.782072	0.406489	3	0.52554	FALSE	FALSE	FALSE	FALSE	Under threshold
Q7Z6K3	0.329597	0.037783			0.0265273	65	59			305	0.131302	0.131302	PTAR1	3	FALSE	FALSE	TRUE	ENSG00000188647	PTAR1	Q7Z6K3	-0.0306187	0.618257	0.265631	3	0.284423	FALSE	FALSE	FALSE	FALSE	Under threshold
Q86WK9	0.131276					32					0.131276		PAQR7 MRPA	1	FALSE	FALSE	TRUE	ENSG00000182749	PAQR7	Q86WK9	-0.321975	-0.0895395	-0.230064	3	-0.213859	FALSE	FALSE	FALSE	FALSE	Under threshold
P14735	-0.186186	0.212098	0.21253	0.412052	0.00579742	65	60	56	60	375	0.131258	0.131258	IDE	5	FALSE	FALSE	TRUE	ENSG00000119912	IDE	P14735	0.0713505	0.729948	0.254716	3	0.352005	FALSE	FALSE	FALSE	FALSE	Under threshold
Q9H078	0.085103	0.366114	-0.0319503	0.196617	0.0402914	65	60	51	60	375	0.131235	0.131235	CLPB HSP78 SKD3	5	FALSE	FALSE	TRUE	ENSG00000162129	CLPB	Q9H078	0.422935	0.615611	0.431378	3	0.489975	FALSE	FALSE	FALSE	FALSE	Under threshold
Q9UKV3	0.219312	-0.0373114		0.103875	0.238741	65	60		60	375	0.131154	0.131154	ACIN1 ACINUS KIAA0670	4	FALSE	FALSE	TRUE	ENSG00000100813	ACIN1	Q9UKV3	0.365839	0.567857	0.388757	3	0.440818	FALSE	FALSE	FALSE	FALSE	Under threshold
Q9BYV9					0.131076					206	0.131076		BACH2	1	FALSE	FALSE	TRUE	ENSG00000112182	BACH2	Q9BYV9	0.323265	0.114886	0.286674	3	0.241608	FALSE	FALSE	FALSE	FALSE	Under threshold
Q5BKZ1	0.119853	0.250026		-0.0102054	0.163726	65	60		60	375	0.13085	0.13085	ZNF326 ZIRD	4	FALSE	FALSE	TRUE	ENSG00000162664	ZNF326	Q5BKZ1	0.554637	0.795969	0.533166	3	0.627924	TRUE	TRUE	FALSE	FALSE	Under threshold
Q9BT73	0.00450053	0.068803	0.229072	0.201237	0.150578	64	60	38	60	366	0.130838	0.130838	PSMG3 C7orf48 PAC3	5	FALSE	FALSE	TRUE	ENSG00000157778	PSMG3	Q9BT73	0.181401	0.5529	0.330795	3	0.355032	FALSE	FALSE	FALSE	FALSE	Under threshold
P00813	0.212354	0.0553857			0.124697	62	60			375	0.130812	0.130812	ADA ADA1	3	FALSE	FALSE	TRUE	ENSG00000196839	ADA	P00813	0.31218	0.392598	0.103894	3	0.269557	FALSE	FALSE	FALSE	FALSE	Under threshold
Q13243	-0.121793	0.320681		0.0735651	0.25068	65	60		60	375	0.130784	0.130784	SRSF5 HRS SFRS5 SRP40	4	FALSE	FALSE	TRUE	ENSG00000100650	SRSF5	Q13243	0.0176339	0.813393	0.300411	3	0.377146	FALSE	FALSE	FALSE	FALSE	Under threshold
Q96RT8	0.012297	0.36946			0.010526	65	59			268	0.130761	0.130761	TUBGCP5 GCP5 KIAA1899	3	FALSE	FALSE	TRUE	ENSG00000275835	TUBGCP5	Q96RT8	0	0.562302	0.470978	2	0.51664	FALSE	FALSE	FALSE	FALSE	Under threshold
Q04759					0.130716					321	0.130716		PRKCQ PRKCT	1	FALSE	FALSE	TRUE	ENSG00000065675	PRKCQ	Q04759	0.262398	0.426221	0.180397	3	0.289672	FALSE	FALSE	FALSE	FALSE	Under threshold
Q96SY0	0.0698879	0.102367		0.09384	0.25658	65	60		60	375	0.130669	0.130669	INTS14 C15orf44 VWA9	4	FALSE	FALSE	TRUE	ENSG00000138614	INTS14	Q96SY0	0.200721	0.750202	0.513894	3	0.488273	FALSE	FALSE	FALSE	FALSE	Under threshold
Q9BPU6	0.193905	-0.0872587			0.285359	40	34			366	0.130668	0.130668	DPYSL5 CRMP5 ULIP6	3	FALSE	FALSE	TRUE	ENSG00000157851	DPYSL5	Q9BPU6	-0.0169857	-0.0573421	0.305496	3	0.077056	FALSE	FALSE	FALSE	FALSE	Under threshold
Q99595	0.290052				-0.0288335	57				287	0.130609	0.130609	TIMM17A MIMT17 TIM17 TIM17A TIMM17	2	FALSE	FALSE	TRUE	ENSG00000134375	TIMM17A	Q99595	0.404222	0.70206	0.260386	3	0.455556	FALSE	FALSE	FALSE	FALSE	Under threshold
Q9HCU9	0.0637842	0.177938			0.150065	65	58			357	0.130596	0.130596	BRMS1	3	FALSE	FALSE	TRUE	ENSG00000174744	BRMS1	Q9HCU9	0.0275676	0.198669	0.278143	3	0.168127	FALSE	FALSE	FALSE	FALSE	Under threshold
Q7L3S4	0.320309	0.000176552			0.0712501	61	60			206	0.130578	0.130578	ZNF771	3	FALSE	FALSE	TRUE	ENSG00000179965	ZNF771	Q7L3S4	0.0847026	0.0968841	0.264917	3	0.148835	FALSE	FALSE	FALSE	FALSE	Under threshold
P78347	0.30052	0.100777	0.0653516	-0.0139353	0.200076	65	60	57	60	375	0.130558	0.130558	GTF2I BAP135 WBSCR6	5	FALSE	FALSE	TRUE	ENSG00000263001	GTF2I	P78347	-0.216671	0.578101	0.396176	3	0.252535	FALSE	FALSE	FALSE	FALSE	Under threshold
Q8IXQ5	0.131872	0.102232			0.157516	46	58			366	0.13054	0.13054	KLHL7	3	FALSE	FALSE	TRUE	ENSG00000122550	KLHL7	Q8IXQ5	-0.362051	0.590178	0.238188	3	0.155438	FALSE	FALSE	FALSE	FALSE	Under threshold
Q9BYN8	0.20559	0.270727			-0.084782	65	60			375	0.130512	0.130512	MRPS26 C20orf193 RPMS13	3	FALSE	FALSE	TRUE	ENSG00000125901	MRPS26	Q9BYN8	0.310055	0.486768	0.392548	3	0.396457	FALSE	FALSE	FALSE	FALSE	Under threshold
Q9H063	0.246521	0.0493083			0.095489	64	59			366	0.13044	0.13044	MAF1	3	FALSE	FALSE	TRUE	ENSG00000179632	MAF1	Q9H063	-0.32755	0.11699	0.176757	3	-0.0112673	FALSE	FALSE	FALSE	FALSE	Under threshold
Q9HAZ1	0.130418					33					0.130418		CLK4	1	FALSE	FALSE	TRUE	ENSG00000113240	CLK4	Q9HAZ1	-0.0648944	0.610629	0.0369078	3	0.194214	FALSE	FALSE	FALSE	FALSE	Under threshold
Q96H86	0.130356					33					0.130356		ZNF764	1	FALSE	FALSE	TRUE	ENSG00000169951	ZNF764	Q96H86	0.0755678	0.621501	0.41116	3	0.36941	FALSE	FALSE	FALSE	FALSE	Under threshold
Q9H5K3	0.158892				0.10172	65				375	0.130306	0.130306	POMK SGK196	2	FALSE	FALSE	TRUE	ENSG00000185900	POMK	Q9H5K3	0.214875	0.535768	0.398979	3	0.383208	FALSE	FALSE	FALSE	FALSE	Under threshold
O60880		0.130288					34				0.130288		SH2D1A DSHP SAP	1	FALSE	FALSE	TRUE	ENSG00000183918	SH2D1A	O60880	0.341438	0.350409	0.208562	3	0.300137	FALSE	FALSE	FALSE	FALSE	Under threshold
O14787	0.0647539				0.195814	65				375	0.130284	0.130284	TNPO2	2	FALSE	FALSE	TRUE	ENSG00000105576	TNPO2	O14787	0.092865	0.320727	0.468661	3	0.294084	FALSE	FALSE	FALSE	FALSE	Under threshold
P07992	0.254901	0.0162132			0.119472	63	60			349	0.130195	0.130195	ERCC1	3	FALSE	FALSE	TRUE	ENSG00000012061	ERCC1	P07992	0.0547203	0.432338	0.0241425	3	0.1704	FALSE	FALSE	FALSE	FALSE	Under threshold
Q6PHR2	0.0929852	0.215471			0.0821002	65	52			304	0.130185	0.130185	ULK3	3	FALSE	FALSE	TRUE	ENSG00000140474	ULK3	Q6PHR2	0.223598	0.290015	0.338229	3	0.283947	FALSE	FALSE	FALSE	FALSE	Under threshold
P57057	0.130159					57					0.130159		SLC37A1 G3PP	1	FALSE	FALSE	TRUE	ENSG00000160190	SLC37A1	P57057	-0.0169164	0.24603	0.0717246	3	0.10028	FALSE	FALSE	FALSE	FALSE	Under threshold
Q7Z6E9	0.252375	0.0793523			0.0586348	65	60			375	0.130121	0.130121	RBBP6 P2PR PACT RBQ1 My038	3	FALSE	FALSE	TRUE	ENSG00000122257	RBBP6	Q7Z6E9	0.149946	0.820057	0.449827	3	0.473277	FALSE	FALSE	FALSE	FALSE	Under threshold
Q8N9T8	0.0269936	0.23433			0.128912	63	60			375	0.130078	0.130078	KRI1	3	FALSE	FALSE	TRUE	ENSG00000129347	KRI1	Q8N9T8	0.377877	0.694771	0.53486	3	0.535836	FALSE	FALSE	FALSE	FALSE	Under threshold
Q8IVT5	0.101426	0.158606				54	39				0.130016	0.130016	KSR1 KSR	2	FALSE	FALSE	TRUE	ENSG00000141068	KSR1	Q8IVT5	0.0529784	-0.00500771	0.0526272	3	0.0335326	FALSE	FALSE	FALSE	FALSE	Under threshold
Q96JM3	0.158855	0.233087	0.0904467	0.0047729	0.162847	65	60	30	60	375	0.130002	0.130002	CHAMP1 C13orf8 CAMP CHAMP KIAA1802 ZNF828	5	FALSE	FALSE	TRUE	ENSG00000198824	CHAMP1	Q96JM3	0.370359	0.610961	0.508598	3	0.496639	FALSE	FALSE	FALSE	FALSE	Under threshold
Q9H4E5					0.129929					375	0.129929		RHOJ ARHJ RASL7B RHOI TCL	1	FALSE	FALSE	TRUE	ENSG00000126785	RHOJ	Q9H4E5	0.119565	-0.169051	-0.0968894	3	-0.0487916	FALSE	FALSE	FALSE	FALSE	Under threshold
Q96BD0	0.256496				0.00334912	62				304	0.129922	0.129922	SLCO4A1 OATP1 OATP4A1 OATPE SLC21A12	2	FALSE	FALSE	TRUE	ENSG00000101187	SLCO4A1	Q96BD0	0.220573	0.387564	0.117892	3	0.24201	FALSE	FALSE	FALSE	FALSE	Under threshold
Q7L273	0.295856	-0.0252822			0.118845	64	60			340	0.129806	0.129806	KCTD9	3	FALSE	FALSE	TRUE	ENSG00000104756	KCTD9	Q7L273	0	0.607252	0.172034	2	0.389643	FALSE	FALSE	FALSE	FALSE	Under threshold
Q9Y450	0.303685	-0.124013	0.250338	0.284681	-0.0656971	65	60	35	60	375	0.129799	0.129799	HBS1L HBS1 KIAA1038	5	FALSE	FALSE	TRUE	ENSG00000112339	HBS1L	Q9Y450	0.503195	0.653999	0.435963	3	0.531052	FALSE	FALSE	FALSE	FALSE	Under threshold
Q14159		0.182708			0.0768297		55			315	0.129769	0.129769	SPIDR KIAA0146	2	FALSE	FALSE	TRUE	ENSG00000164808	SPIDR	Q14159	-0.0897705	0.68352	0.356577	3	0.316775	FALSE	FALSE	FALSE	FALSE	Under threshold
Q6GMR7	0.129652					32					0.129652		FAAH2 AMDD	1	FALSE	FALSE	TRUE	ENSG00000165591	FAAH2	Q6GMR7	-0.0283826	0.253727	-0.0505303	3	0.0582712	FALSE	FALSE	FALSE	FALSE	Under threshold
Q9NPF0	0.165026	0.10849			0.115345	64	36			366	0.129621	0.129621	CD320 8D6A UNQ198/PRO224	3	FALSE	FALSE	TRUE	ENSG00000167775	CD320	Q9NPF0	0.218704	0.0487434	0.227773	3	0.165074	FALSE	FALSE	FALSE	FALSE	Under threshold
Q9NWX6	0.159772	0.159194			0.0697974	65	60			375	0.129588	0.129588	THG1L ICF45	3	FALSE	FALSE	TRUE	ENSG00000113272	THG1L	Q9NWX6	0.030851	0.687162	0.139444	3	0.285819	FALSE	FALSE	FALSE	FALSE	Under threshold
Q6IQ32		0.120408			0.138528		39			285	0.129468	0.129468	ADNP2 KIAA0863 ZNF508	2	FALSE	FALSE	TRUE	ENSG00000101544	ADNP2	Q6IQ32	0.190163	0.752318	0.452227	3	0.464903	FALSE	FALSE	FALSE	FALSE	Under threshold
Q15814	0.143813	0.0581383			0.185671	65	60			375	0.129207	0.129207	TBCC	3	FALSE	FALSE	TRUE	ENSG00000124659	TBCC	Q15814	0.11872	0.623214	0.335863	3	0.359265	FALSE	FALSE	FALSE	FALSE	Under threshold
P62280	0.12881	0.122204	-0.0785424	0.375701	0.0976672	65	60	34	60	375	0.129168	0.129168	RPS11	5	FALSE	FALSE	TRUE	ENSG00000142534	RPS11	P62280	-0.127783	0.585767	0.208495	3	0.22216	FALSE	FALSE	FALSE	FALSE	Under threshold
Q13618	-0.125969	0.239248	0.301082		0.102121	65	60	56		375	0.129121	0.129121	CUL3 KIAA0617	4	FALSE	FALSE	TRUE	ENSG00000036257	CUL3	Q13618	0.0670117	0.83371	0.446485	3	0.449069	FALSE	FALSE	FALSE	FALSE	Under threshold
P78337	0.260868				-0.00280642	57				215	0.129031	0.129031	PITX1 BFT PTX1	2	FALSE	FALSE	TRUE	ENSG00000069011	PITX1	P78337	0.122137	0.00782855	0.0329917	3	0.0543189	FALSE	FALSE	FALSE	FALSE	Under threshold
O14828	-0.0124757	0.102436		0.551995	-0.125938	65	60		60	375	0.129004	0.129004	SCAMP3 C1orf3 PROPIN1	4	FALSE	FALSE	TRUE	ENSG00000116521	SCAMP3	O14828	0	-0.0536135	0.102129	2	0.0242578	FALSE	FALSE	FALSE	FALSE	Under threshold
Q6UB35	0.107448	0.259588	0.0148345	0.186073	0.0764809	65	60	57	60	375	0.128885	0.128885	MTHFD1L FTHFSDC1	5	FALSE	FALSE	TRUE	ENSG00000120254	MTHFD1L	Q6UB35	0.258662	0.656204	0.159467	3	0.358111	FALSE	FALSE	FALSE	FALSE	Under threshold
Q9Y3T9	0.304095	0.267294		-0.0432953	-0.0125563	65	60		60	375	0.128884	0.128884	NOC2L NIR	4	FALSE	FALSE	TRUE	ENSG00000188976	NOC2L	Q9Y3T9	0.435671	0.196588	0.427593	3	0.353284	FALSE	FALSE	FALSE	FALSE	Under threshold
Q15406		0.241335			0.0163954		38			295	0.128865	0.128865	NR6A1 GCNF	2	FALSE	FALSE	TRUE	ENSG00000148200	NR6A1	Q15406	0.318693	0.339804	0.20563	3	0.288042	FALSE	FALSE	FALSE	FALSE	Under threshold
P62841	0.0370419	-0.0564736		0.382712	0.152065	65	60		60	375	0.128836	0.128836	RPS15 RIG	4	FALSE	FALSE	TRUE	ENSG00000115268	RPS15	P62841	0	0.477959	0.308301	2	0.39313	FALSE	FALSE	FALSE	FALSE	Under threshold
Q9BRA2	0.161803	-0.0675766	0.151782	0.376507	0.021607	65	60	52	60	375	0.128825	0.128825	TXNDC17 TXNL5	5	FALSE	FALSE	TRUE	ENSG00000129235	TXNDC17	Q9BRA2	0.162822	0.691795	0.063914	3	0.306177	FALSE	FALSE	FALSE	FALSE	Under threshold
Q9H583	0.245698	0.176835	0.0590572	0.0977444	0.0645241	65	60	52	60	375	0.128772	0.128772	HEATR1 BAP28 UTP10	5	FALSE	FALSE	TRUE	ENSG00000119285	HEATR1	Q9H583	0.211983	0.670071	0.461938	3	0.447997	FALSE	FALSE	FALSE	FALSE	Under threshold
Q13469	0.185136	0.117214			0.0839229	46	52			366	0.128757	0.128757	NFATC2 NFAT1 NFATP	3	FALSE	FALSE	TRUE	ENSG00000101096	NFATC2	Q13469	0.19719	0.300684	0.187002	3	0.228292	FALSE	FALSE	FALSE	FALSE	Under threshold
Q16352		0.0696999		0.175387	0.141039		53		60	375	0.128709	0.128709	INA NEF5	3	FALSE	FALSE	TRUE	ENSG00000148798	INA	Q16352	0.0911322	0.146266	0.1731	3	0.136833	FALSE	FALSE	FALSE	FALSE	Under threshold
Q969V6	0.278747	-0.112583			0.219959	57	60			349	0.128707	0.128707	MRTFA KIAA1438 MAL MKL1	3	FALSE	FALSE	TRUE	ENSG00000196588	MRTFA	Q969V6	-0.0378653	0.0954559	0.222317	3	0.0933024	FALSE	FALSE	FALSE	FALSE	Under threshold
Q9UJX5	0.215343	0.00216692			0.168172	65	60			375	0.128561	0.128561	ANAPC4 APC4	3	FALSE	FALSE	TRUE	ENSG00000053900	ANAPC4	Q9UJX5	0.38896	0.855275	0.470712	3	0.571649	FALSE	TRUE	FALSE	FALSE	Under threshold
Q5JPE7;Q15155;P69849		0.128537					59				0.128537		NOMO2;NOMO1 PM5;NOMO3	1	FALSE	FALSE	TRUE	ENSG00000103226	NOMO3	P69849	0	0.0953648	0.012534	2	0.0539494	FALSE	FALSE	FALSE	FALSE	Under threshold
Q5JPE7;Q15155;P69849		0.128537					59				0.128537		NOMO2;NOMO1 PM5;NOMO3	1	FALSE	FALSE	TRUE	ENSG00000103512	NOMO1	Q15155	0	0.0211767	-0.133568	2	-0.0561957	FALSE	FALSE	FALSE	FALSE	Under threshold
Q5JPE7;Q15155;P69849		0.128537					59				0.128537		NOMO2;NOMO1 PM5;NOMO3	1	FALSE	FALSE	TRUE	ENSG00000185164	NOMO2	Q5JPE7	0	0.213656	-0.187318	2	0.013169	FALSE	FALSE	FALSE	FALSE	Under threshold
O75127	0.115494	0.141346				65	59				0.12842	0.12842	PTCD1 KIAA0632	2	FALSE	FALSE	TRUE	ENSG00000106246	PTCD1	O75127	0.09665	0.402942	0.373845	3	0.291146	FALSE	FALSE	FALSE	FALSE	Under threshold
Q9NZM5	0.371199	0.0531984			-0.0394386	63	60			375	0.128319	0.128319	NOP53 GLT GLTSCR2 PICT1	3	FALSE	FALSE	TRUE	ENSG00000105373	NOP53	Q9NZM5	-0.0307613	0.538603	0.153659	3	0.2205	FALSE	FALSE	FALSE	FALSE	Under threshold
Q9H5X1	-0.219734	0.282997	0.312528		0.137461	65	60	36		357	0.128313	0.128313	CIAO2A CIA2A FAM96A	4	FALSE	FALSE	TRUE	ENSG00000166797	CIAO2A	Q9H5X1	0.285616	0.677353	0.407748	3	0.456906	FALSE	FALSE	FALSE	FALSE	Under threshold
P52298	0.10366	0.270972	0.140038	-0.0781287	0.204981	65	60	38	60	375	0.128304	0.128304	NCBP2 CBP20 PIG55	5	FALSE	FALSE	TRUE	ENSG00000114503	NCBP2	P52298	-0.0529076	0.736886	0.28413	3	0.322703	FALSE	FALSE	FALSE	FALSE	Under threshold
Q9H204	0.0800469	0.141085			0.163646	65	60			375	0.128259	0.128259	MED28 EG1 FKSG20	3	FALSE	FALSE	TRUE	ENSG00000118579	MED28	Q9H204	0.20418	0.835304	0.391502	3	0.476995	FALSE	FALSE	FALSE	FALSE	Under threshold
P01106	0.108167	0.248322			0.0281687	60	57			277	0.128219	0.128219	MYC BHLHE39	3	FALSE	FALSE	TRUE	ENSG00000136997	MYC	P01106	0.0287229	0.636535	0.0298227	3	0.231694	FALSE	FALSE	FALSE	FALSE	Under threshold
K7ER90					0.128214					375	0.128214		EIF3G	1	FALSE	FALSE	TRUE	ENSG00000130811	EIF3G	K7ER90	-0.0136206	0.24584	0.275662	3	0.169294	FALSE	FALSE	FALSE	FALSE	Under threshold
O60296	0.231202	0.15028			0.00275912	49	30			198	0.128081	0.128081	TRAK2 ALS2CR3 KIAA0549	3	FALSE	FALSE	TRUE	ENSG00000115993	TRAK2	O60296	-0.173932	0.198044	-0.0006141	3	0.00783269	FALSE	FALSE	FALSE	FALSE	Under threshold
Q5XKE5				0.12802					60		0.12802		KRT79 K6L KB38 KRT6L	1	FALSE	FALSE	TRUE	ENSG00000185640	KRT79	Q5XKE5	0.0981025	-0.0662422	-0.0762012	3	-0.0147803	FALSE	FALSE	FALSE	FALSE	Under threshold
P10074					0.127927					234	0.127927		ZBTB48 HKR3 TZAP ZNF855	1	FALSE	FALSE	TRUE	ENSG00000204859	ZBTB48	P10074	0.084384	0.160791	0.30796	3	0.184378	FALSE	FALSE	FALSE	FALSE	Under threshold
P18074	0.495548	-0.100454			-0.0113281	65	60			375	0.127922	0.127922	ERCC2 XPD XPDC	3	FALSE	FALSE	TRUE	ENSG00000104884	ERCC2	P18074	0.0613992	0.132328	0.125861	3	0.106529	FALSE	FALSE	FALSE	FALSE	Under threshold
Q969G9	0.127879					43					0.127879		NKD1 NKD PP7246	1	FALSE	FALSE	TRUE	ENSG00000140807	NKD1	Q969G9	0.152314	0.228432	0.109238	3	0.163328	FALSE	FALSE	FALSE	FALSE	Under threshold
Q9Y297	0.17621				0.0790563	59				322	0.127633	0.127633	BTRC BTRCP FBW1A FBXW1A	2	FALSE	FALSE	TRUE	ENSG00000166167	BTRC	Q9Y297	-0.118728	0.678453	0.16007	3	0.239931	FALSE	FALSE	FALSE	FALSE	Under threshold
Q53EQ6	0.127557					36					0.127557		TIGD5	1	FALSE	FALSE	TRUE	ENSG00000179886	TIGD5	Q53EQ6	0	0.115416	0.198175	2	0.156796	FALSE	FALSE	FALSE	FALSE	Under threshold
Q9GZT8	0.0114106	0.277205	0.143376		0.0777639	65	60	40		375	0.127439	0.127439	NIF3L1 ALS2CR1 MDS015 My018	4	FALSE	FALSE	TRUE	ENSG00000196290	NIF3L1	Q9GZT8	0.506463	0.860711	0.539194	3	0.635456	TRUE	TRUE	FALSE	FALSE	Under threshold
P50749		0.0598837			0.194944		40			287	0.127414	0.127414	RASSF2 CENP-34 KIAA0168	2	FALSE	FALSE	TRUE	ENSG00000101265	RASSF2	P50749	0.128041	0.0713529	0.18667	3	0.128688	FALSE	FALSE	FALSE	FALSE	Under threshold
Q9NTI5	-0.0623419	0.260597	0.0369887		0.274364	65	60	54		375	0.127402	0.127402	PDS5B APRIN AS3 KIAA0979	4	FALSE	FALSE	TRUE	ENSG00000083642	PDS5B	Q9NTI5	0.369168	0.847493	0.559167	3	0.591943	FALSE	TRUE	FALSE	FALSE	Under threshold
P51532	0.111938	0.122906	0.159219		0.115407	65	60	52		375	0.127367	0.127367	SMARCA4 BAF190A BRG1 SNF2B SNF2L4	4	FALSE	FALSE	TRUE	ENSG00000127616	SMARCA4	P51532	0.0328425	0.493956	0.383984	3	0.303594	FALSE	FALSE	FALSE	FALSE	Under threshold
O43818	0.0911642	0.195252			0.0956466	65	60			375	0.127354	0.127354	RRP9 RNU3IP2 U355K	3	FALSE	FALSE	TRUE	ENSG00000114767	RRP9	O43818	0.216866	0.234318	0.414757	3	0.288647	FALSE	FALSE	FALSE	FALSE	Under threshold
Q2NKQ1		0.127252					49				0.127252		SGSM1 KIAA1941 RUTBC2	1	FALSE	FALSE	TRUE	ENSG00000167037	SGSM1	Q2NKQ1	0.244547	0.0107417	0.146611	3	0.133967	FALSE	FALSE	FALSE	FALSE	Under threshold
Q53HC5	0.127213					61					0.127213		KLHL26	1	FALSE	FALSE	TRUE	ENSG00000167487	KLHL26	Q53HC5	-0.16133	0.29751	0.246877	3	0.127686	FALSE	FALSE	FALSE	FALSE	Under threshold
Q5T5Y3	0.410451	-0.156142				65	60				0.127154	0.127154	CAMSAP1	2	FALSE	FALSE	TRUE	ENSG00000130559	CAMSAP1	Q5T5Y3	-0.0427927	0.757145	0.436375	3	0.383576	FALSE	FALSE	FALSE	FALSE	Under threshold
Q15276	0.362365	-0.103013			0.122093	65	60			375	0.127148	0.127148	RABEP1 RAB5EP RABPT5 RABPT5A	3	FALSE	FALSE	TRUE	ENSG00000029725	RABEP1	Q15276	-0.135984	0.732105	0.399628	3	0.331917	FALSE	FALSE	FALSE	FALSE	Under threshold
Q9H098	0.276478	-0.0710932		0.119831	0.183235	64	59		60	375	0.127113	0.127113	FAM107B C10orf45	4	FALSE	FALSE	TRUE	ENSG00000065809	FAM107B	Q9H098	-0.293993	0.328698	0.0456629	3	0.0267894	FALSE	FALSE	FALSE	FALSE	Under threshold
Q99829	0.11504	0.023192	0.00344936	0.224842	0.268706	65	60	55	60	375	0.127046	0.127046	CPNE1 CPN1	5	FALSE	FALSE	TRUE	ENSG00000214078	CPNE1	Q99829	0.0453256	0.253909	0.0889031	3	0.129379	FALSE	FALSE	FALSE	FALSE	Under threshold
P82663	0.301252	0.190896			-0.1112	65	59			375	0.126983	0.126983	MRPS25 RPMS25	3	FALSE	FALSE	TRUE	ENSG00000131368	MRPS25	P82663	0.317593	0.73549	0.40519	3	0.486091	FALSE	FALSE	FALSE	FALSE	Under threshold
P09661	0.0310315	0.383275	-0.0761749	0.0735813	0.223063	65	60	57	60	375	0.126955	0.126955	SNRPA1	5	FALSE	FALSE	TRUE	ENSG00000131876	SNRPA1	P09661	0.604406	0.80166	0.595809	3	0.667292	TRUE	TRUE	FALSE	FALSE	Under threshold
O15347	0.170902	0.132181	0.405176	-0.315254	0.240889	65	60	57	60	375	0.126779	0.126779	HMGB3 HMG2A HMG4	5	FALSE	FALSE	TRUE	ENSG00000029993	HMGB3	O15347	0.402773	0.703918	0.500966	3	0.535886	FALSE	FALSE	FALSE	FALSE	Under threshold
Q86UK5					0.126623					250	0.126623		EVC2 LBN	1	FALSE	FALSE	TRUE	ENSG00000173040	EVC2	Q86UK5	0.123045	-0.203904	-0.0422725	3	-0.0410438	FALSE	FALSE	FALSE	FALSE	Under threshold
P01116;P01112		0.12647					40				0.12647		KRAS KRAS2 RASK2;HRAS HRAS1	1	FALSE	FALSE	TRUE	ENSG00000133703	KRAS	P01116	0.139818	0.720792	0.228951	3	0.363187	FALSE	FALSE	FALSE	FALSE	Under threshold
P01116;P01112		0.12647					40				0.12647		KRAS KRAS2 RASK2;HRAS HRAS1	1	FALSE	FALSE	TRUE	ENSG00000174775	HRAS	P01112	0	0.207454	0.168621	2	0.188037	FALSE	FALSE	FALSE	FALSE	Under threshold
Q6IPU0					0.126279					223	0.126279		CENPP	1	FALSE	FALSE	TRUE	ENSG00000188312	CENPP	Q6IPU0	0.540011	0.707936	0.646725	3	0.631558	TRUE	TRUE	FALSE	FALSE	Under threshold
Q8TAA9	0.30117	0.158847			-0.0813168	62	40			349	0.126233	0.126233	VANGL1 STB2	3	FALSE	FALSE	TRUE	ENSG00000173218	VANGL1	Q8TAA9	0.235129	0.488152	-0.00385219	3	0.239809	FALSE	FALSE	FALSE	FALSE	Under threshold
O14530		0.037321		0.0741856	0.267166		60		60	375	0.126224	0.126224	TXNDC9 APACD	3	FALSE	FALSE	TRUE	ENSG00000115514	TXNDC9	O14530	-0.0993217	0.664564	0.127735	3	0.230992	FALSE	FALSE	FALSE	FALSE	Under threshold
P46783	0.00114577	-0.0787674	0.323561	0.181245	0.20385	65	60	53	60	375	0.126207	0.126207	RPS10	5	FALSE	FALSE	TRUE	ENSG00000124614	RPS10	P46783	0	0.62225	0.209454	2	0.415852	FALSE	FALSE	FALSE	FALSE	Under threshold
B4DXR9	0.227476	0.0461154	0.0186687	0.212415		65	60	39	60		0.126169	0.126169	ZNF732	4	FALSE	FALSE	TRUE	ENSG00000186777	ZNF732	B4DXR9	0	-0.082378	0.134074	2	0.0258479	FALSE	FALSE	FALSE	FALSE	Under threshold
Q5T7N3	0.32498				-0.0726577	38				277	0.126161	0.126161	KANK4 ANKRD38	2	FALSE	FALSE	TRUE	ENSG00000132854	KANK4	Q5T7N3	0.0272949	-0.274157	0.0390297	3	-0.0692775	FALSE	FALSE	FALSE	FALSE	Under threshold
Q9NX08	0.278436	-0.136532	0.294832		0.0678786	65	60	28		357	0.126153	0.126153	COMMD8 MDS022	4	FALSE	FALSE	TRUE	ENSG00000169019	COMMD8	Q9NX08	0.229941	0.760448	0.142045	3	0.377478	FALSE	FALSE	FALSE	FALSE	Under threshold
Q9NR50	0.217362	-0.138971	-0.0200653	0.248418	0.323631	65	60	33	60	375	0.126075	0.126075	EIF2B3	5	FALSE	FALSE	TRUE	ENSG00000070785	EIF2B3	Q9NR50	0.29524	0.600803	0.442928	3	0.446324	FALSE	FALSE	FALSE	FALSE	Under threshold
Q9HAD4	-0.172996	0.31045			0.240387	65	60			367	0.125947	0.125947	WDR41 MSTP048	3	FALSE	FALSE	TRUE	ENSG00000164253	WDR41	Q9HAD4	0.179676	0.648416	0.0731796	3	0.300424	FALSE	FALSE	FALSE	FALSE	Under threshold
P28066	-0.134836	-0.207146	0.278508	0.555685	0.137391	65	60	57	60	375	0.12592	0.12592	PSMA5	5	FALSE	FALSE	TRUE	ENSG00000143106	PSMA5	P28066	0.37203	0.819867	0.269023	3	0.486973	FALSE	FALSE	FALSE	FALSE	Under threshold
Q9ULL1	0.125899					55					0.125899		PLEKHG1 KIAA1209	1	FALSE	FALSE	TRUE	ENSG00000120278	PLEKHG1	Q9ULL1	0.15613	-0.0474346	0.0690159	3	0.059237	FALSE	FALSE	FALSE	FALSE	Under threshold
Q9P0T7	0.125894					65					0.125894		TMEM9 DERP4 TMEM9A HSPC186 PSEC0012 UNQ631/PRO1248	1	FALSE	FALSE	TRUE	ENSG00000116857	TMEM9	Q9P0T7	-0.550328	0.2874	-0.0810157	3	-0.114648	FALSE	FALSE	FALSE	FALSE	Under threshold
Q70EK9					0.125805					197	0.125805		USP51	1	FALSE	FALSE	TRUE	ENSG00000247746	USP51	Q70EK9	0.270433	0.143651	0.28449	3	0.232858	FALSE	FALSE	FALSE	FALSE	Under threshold
Q8WUX1	0.0693735				0.182214	32				260	0.125794	0.125794	SLC38A5 JM24 SN2 SNAT5 PP7194	2	FALSE	FALSE	TRUE	ENSG00000017483	SLC38A5	Q8WUX1	0.190276	0.187361	0.00202317	3	0.126553	FALSE	FALSE	FALSE	FALSE	Under threshold
Q5QJE6	0.0853812	0.15906		0.132177	0.126289	61	60		60	375	0.125727	0.125727	DNTTIP2 ERBP TDIF2	4	FALSE	FALSE	TRUE	ENSG00000067334	DNTTIP2	Q5QJE6	0.213729	0.625306	0.315337	3	0.38479	FALSE	FALSE	FALSE	FALSE	Under threshold
Q16629	-0.02898	0.315561		0.00844014	0.207769	65	60		60	375	0.125698	0.125698	SRSF7 SFRS7	4	FALSE	FALSE	TRUE	ENSG00000115875	SRSF7	Q16629	0.786594	0.896407	0.768083	3	0.817028	TRUE	TRUE	FALSE	FALSE	Under threshold
P56279					0.125618					357	0.125618		TCL1A TCL1	1	FALSE	FALSE	TRUE	ENSG00000100721	TCL1A	P56279	0.097287	-0.194561	0.229957	3	0.0442279	FALSE	FALSE	FALSE	FALSE	Under threshold
P84098	0.267468	0.0406526	-0.110481	0.431599	-0.00121764	65	60	42	60	375	0.125604	0.125604	RPL19	5	FALSE	FALSE	TRUE	ENSG00000108298	RPL19	P84098	0	0.698867	0.156743	2	0.427805	FALSE	FALSE	FALSE	FALSE	Under threshold
Q14527	0.172065	0.159641	-0.0112544		0.181608	64	60	30		375	0.125515	0.125515	HLTF HIP116A RNF80 SMARCA3 SNF2L3 ZBU1	4	FALSE	FALSE	TRUE	ENSG00000071794	HLTF	Q14527	-0.0182638	0.190169	0.320879	3	0.164262	FALSE	FALSE	FALSE	FALSE	Under threshold
Q9UGU0	-0.0245496	0.287334			0.11336	63	60			375	0.125382	0.125382	TCF20 KIAA0292 SPBP	3	FALSE	FALSE	TRUE	ENSG00000100207	TCF20	Q9UGU0	0	-0.0362956	0.451735	2	0.20772	FALSE	FALSE	FALSE	FALSE	Under threshold
Q9H8Y5	0.109073	0.186743			0.0802972	65	60			375	0.125371	0.125371	ANKZF1 ZNF744	3	FALSE	FALSE	TRUE	ENSG00000163516	ANKZF1	Q9H8Y5	0.0251935	0.331241	0.0983488	3	0.151595	FALSE	FALSE	FALSE	FALSE	Under threshold
Q8NBI6	0.176643				0.0740858	61				375	0.125364	0.125364	XXYLT1 C3orf21 PSEC0251	2	FALSE	FALSE	TRUE	ENSG00000173950	XXYLT1	Q8NBI6	0.215113	0.397202	0.20636	3	0.272892	FALSE	FALSE	FALSE	FALSE	Under threshold
A6NIH7	0.233973	-0.042861	-0.0125605	0.322829		61	60	41	60		0.125345	0.125345	UNC119B	4	FALSE	FALSE	TRUE	ENSG00000175970	UNC119B	A6NIH7	-0.118763	0.581516	0.356683	3	0.273145	FALSE	FALSE	FALSE	FALSE	Under threshold
Q969F1	0.0215706	0.28409			0.0703401	54	55			321	0.125334	0.125334	GTF3C6 C6orf51 CDA020 NPD020	3	FALSE	FALSE	TRUE	ENSG00000155115	GTF3C6	Q969F1	0	0.773331	0.299214	2	0.536273	FALSE	FALSE	FALSE	FALSE	Under threshold
Q9UHI5	0.125302					58					0.125302		SLC7A8 LAT2	1	FALSE	FALSE	TRUE	ENSG00000092068	SLC7A8	Q9UHI5	0.108361	0.11382	-0.109381	3	0.0376001	FALSE	FALSE	FALSE	FALSE	Under threshold
Q96QT6	0.167285	0.165743			0.0415924	63	57			375	0.124873	0.124873	PHF12 KIAA1523	3	FALSE	FALSE	TRUE	ENSG00000109118	PHF12	Q96QT6	-0.147241	0.504266	0.431969	3	0.262998	FALSE	FALSE	FALSE	FALSE	Under threshold
E9PRY8					0.124792					366	0.124792		EEF1D	1	FALSE	FALSE	TRUE	ENSG00000104529	EEF1D	E9PRY8	0	0.0539586	0.131982	2	0.0929704	FALSE	FALSE	FALSE	FALSE	Under threshold
Q8N8D1	-0.181856	0.431359				64	36				0.124751	0.124751	PDCD7	2	FALSE	FALSE	TRUE	ENSG00000090470	PDCD7	Q8N8D1	0.25767	0.643252	0.473737	3	0.45822	FALSE	FALSE	FALSE	FALSE	Under threshold
Q01105;P0DME0		0.124731					60				0.124731		SET;SETSIP SETP18	1	FALSE	FALSE	TRUE	ENSG00000119335	SET	Q01105	0.169943	0.826639	0.644736	3	0.547106	FALSE	FALSE	FALSE	FALSE	Under threshold
Q01105;P0DME0		0.124731					60				0.124731		SET;SETSIP SETP18	1	FALSE	FALSE	TRUE	ENSG00000230667	SETSIP	P0DME0	0	-0.399599	0.2048	2	-0.0974	FALSE	FALSE	FALSE	FALSE	Under threshold
Q05932	0.116453	0.100357			0.157342	64	57			313	0.124717	0.124717	FPGS	3	FALSE	FALSE	TRUE	ENSG00000136877	FPGS	Q05932	-0.0649192	0.156909	0.245347	3	0.112446	FALSE	FALSE	FALSE	FALSE	Under threshold
Q9Y592	0.146594	0.105869			0.121039	56	52			286	0.124501	0.124501	CEP83 CCDC41	3	FALSE	FALSE	TRUE	ENSG00000173588	CEP83	Q9Y592	0.378116	0.771297	0.428657	3	0.526023	FALSE	FALSE	FALSE	FALSE	Under threshold
Q16401	0.0922894	0.0593081	0.172374	0.205053	0.0933446	65	60	55	60	375	0.124474	0.124474	PSMD5 KIAA0072	5	FALSE	FALSE	TRUE	ENSG00000095261	PSMD5	Q16401	-0.0152818	0.640771	0.163339	3	0.262943	FALSE	FALSE	FALSE	FALSE	Under threshold
O60266	0.251483				-0.0025616	57				241	0.124461	0.124461	ADCY3 KIAA0511	2	FALSE	FALSE	TRUE	ENSG00000138031	ADCY3	O60266	-0.0640545	0.26084	0.223447	3	0.140077	FALSE	FALSE	FALSE	FALSE	Under threshold
Q00796	-0.0983712	0.120255	0.364933	0.136624	0.0988359	65	60	54	60	375	0.124455	0.124455	SORD	5	FALSE	FALSE	TRUE	ENSG00000140263	SORD	Q00796	0	0.727086	0.289422	2	0.508254	FALSE	FALSE	FALSE	FALSE	Under threshold
Q9UBC1	0.258268				-0.00942988	53				349	0.124419	0.124419	NFKBIL1 IKBL	2	FALSE	FALSE	TRUE	ENSG00000204498	NFKBIL1	Q9UBC1	0	0.103171	0.0676738	2	0.0854223	FALSE	FALSE	FALSE	FALSE	Under threshold
Q9UPR3	0.0439914	0.0988371			0.230218	65	60			375	0.124349	0.124349	SMG5 EST1B KIAA1089	3	FALSE	FALSE	TRUE	ENSG00000198952	SMG5	Q9UPR3	-0.0108134	0.168617	0.40505	3	0.187618	FALSE	FALSE	FALSE	FALSE	Under threshold
Q6P3W7	0.0629158	0.165301	0.151264		0.117414	65	60	32		375	0.124224	0.124224	SCYL2 CVAK104 KIAA1360	4	FALSE	FALSE	TRUE	ENSG00000136021	SCYL2	Q6P3W7	-0.109299	0.66932	0.199517	3	0.253179	FALSE	FALSE	FALSE	FALSE	Under threshold
Q9UNS2	0.478005	0.228952	0.0908754	-0.374179	0.197231	65	60	55	60	375	0.124177	0.124177	COPS3 CSN3	5	FALSE	FALSE	TRUE	ENSG00000141030	COPS3	Q9UNS2	0.49819	0.756152	0.563162	3	0.605835	FALSE	TRUE	FALSE	FALSE	Under threshold
P50570	0.110901	0.196874	0.173791	0.146816	-0.00766677	38	60	56	60	375	0.124143	0.124143	DNM2 DYN2	5	FALSE	FALSE	TRUE	ENSG00000079805	DNM2	P50570	-0.0300087	0.300033	0.163892	3	0.144639	FALSE	FALSE	FALSE	FALSE	Under threshold
Q8WWH5	0.249939	-0.00166615				65	60				0.124136	0.124136	TRUB1 PUS4	2	FALSE	FALSE	TRUE	ENSG00000165832	TRUB1	Q8WWH5	-0.0986037	0.701427	0.284401	3	0.295741	FALSE	FALSE	FALSE	FALSE	Under threshold
P11908	-0.0951064	0.0997411	0.143126		0.348662	65	60	47		375	0.124106	0.124106	PRPS2	4	FALSE	FALSE	TRUE	ENSG00000101911	PRPS2	P11908	0.374337	0.720851	0.416666	3	0.503951	FALSE	FALSE	FALSE	FALSE	Under threshold
Q6EEV4	0.190382	0.00965897			0.172246	65	60			270	0.124095	0.124095	POLR2M GRINL1A	3	FALSE	FALSE	TRUE	ENSG00000255529	POLR2M	Q6EEV4	-0.0167013	0.734139	0.321371	3	0.346269	FALSE	FALSE	FALSE	FALSE	Under threshold
Q96BN8	0.0789574	-0.0484618		0.148223	0.317492	65	60		60	375	0.124053	0.124053	OTULIN FAM105B	4	FALSE	FALSE	TRUE	ENSG00000154124	OTULIN	Q96BN8	0.0776348	0.600916	0.397891	3	0.358814	FALSE	FALSE	FALSE	FALSE	Under threshold
Q86VM9	0.105205	0.402106		-0.135333		65	60		60		0.123993	0.123993	ZC3H18 NHN1	3	FALSE	FALSE	TRUE	ENSG00000158545	ZC3H18	Q86VM9	0.275485	0.307729	0.593142	3	0.392118	FALSE	FALSE	FALSE	FALSE	Under threshold
Q9UJM3	0.427464	0.0588224			-0.114815	52	47			340	0.123824	0.123824	ERRFI1 MIG6	3	FALSE	FALSE	TRUE	ENSG00000116285	ERRFI1	Q9UJM3	-0.375871	0.122499	-0.226535	3	-0.159969	FALSE	FALSE	FALSE	FALSE	Under threshold
P08476		0.123814					48				0.123814		INHBA	1	FALSE	FALSE	TRUE	ENSG00000122641	INHBA	P08476	-0.327464	-0.114746	-0.339272	3	-0.260494	FALSE	FALSE	FALSE	FALSE	Under threshold
Q8N3Z3	0.149376				0.0982219	64				348	0.123799	0.123799	GTPBP8	2	FALSE	FALSE	TRUE	ENSG00000163607	GTPBP8	Q8N3Z3	0.208852	0.744183	0.368088	3	0.440374	FALSE	FALSE	FALSE	FALSE	Under threshold
P23142	0.280133				-0.032599	61				358	0.123767	0.123767	FBLN1 PP213	2	FALSE	FALSE	TRUE	ENSG00000077942	FBLN1	P23142	-0.0897266	-0.356559	-0.132512	3	-0.192933	FALSE	FALSE	FALSE	FALSE	Under threshold
P43361					0.123719					321	0.123719		MAGEA8 MAGE8	1	FALSE	FALSE	TRUE	ENSG00000156009	MAGEA8	P43361	0.0680805	-0.153111	0.044239	3	-0.0135972	FALSE	FALSE	FALSE	FALSE	Under threshold
Q9BXV9	0.0627391	0.164879			0.143432	64	60			232	0.123684	0.123684	GON7 C14orf142	3	FALSE	FALSE	TRUE	ENSG00000170270	GON7	Q9BXV9	0	0.593075	0.526386	2	0.559731	FALSE	FALSE	FALSE	FALSE	Under threshold
A2VDJ0					0.123659					261	0.123659		TMEM131L KIAA0922	1	FALSE	FALSE	TRUE	ENSG00000121210	TMEM131L	A2VDJ0	0.364839	0.616306	0.428389	3	0.469845	FALSE	FALSE	FALSE	FALSE	Under threshold
Q99941	0.229098				0.0181343	42				268	0.123616	0.123616	ATF6B CREBL1 G13	2	FALSE	FALSE	TRUE	ENSG00000213676	ATF6B	Q99941	0	0.0138511	0.157735	2	0.085793	FALSE	FALSE	FALSE	FALSE	Under threshold
P51116	0.228993	0.0625877			0.079248	65	60			375	0.12361	0.12361	FXR2 FMR1L2	3	FALSE	FALSE	TRUE	ENSG00000129245	FXR2	P51116	-0.0791458	0.0898993	0.23038	3	0.0803777	FALSE	FALSE	FALSE	FALSE	Under threshold
Q8TF42	0.307076	-0.0752015			0.138924	57	57			375	0.1236	0.1236	UBASH3B KIAA1959 STS1	3	FALSE	FALSE	TRUE	ENSG00000154127	UBASH3B	Q8TF42	0.0744464	0.273155	0.0484855	3	0.132029	FALSE	FALSE	FALSE	FALSE	Under threshold
Q8TAA5	0.16554	0.150525			0.0546601	65	53			375	0.123575	0.123575	GRPEL2	3	FALSE	FALSE	TRUE	ENSG00000164284	GRPEL2	Q8TAA5	0.21733	0.711425	0.26802	3	0.398925	FALSE	FALSE	FALSE	FALSE	Under threshold
Q9UKA9	0.248227	-0.0530741		0.155734	0.143383	61	60		60	375	0.123568	0.123568	PTBP2 NPTB PTB PTBLP	4	FALSE	FALSE	TRUE	ENSG00000117569	PTBP2	Q9UKA9	0.217774	0.635508	0.459567	3	0.437616	FALSE	FALSE	FALSE	FALSE	Under threshold
Q86X55	-0.166621	0.134679	0.110849	0.386693	0.152106	65	60	54	60	375	0.123541	0.123541	CARM1 PRMT4	5	FALSE	FALSE	TRUE	ENSG00000142453	CARM1	Q86X55	0.114416	0.263786	0.300984	3	0.226395	FALSE	FALSE	FALSE	FALSE	Under threshold
O75909	0.0604621	0.255998			0.05416	65	60			375	0.12354	0.12354	CCNK CPR4	3	FALSE	FALSE	TRUE	ENSG00000090061	CCNK	O75909	0.347119	0.778553	0.385741	3	0.503804	FALSE	FALSE	FALSE	FALSE	Under threshold
Q9UBW7	-0.139014	0.314306			0.195236	65	59			375	0.123509	0.123509	ZMYM2 FIM RAMP ZNF198	3	FALSE	FALSE	TRUE	ENSG00000121741	ZMYM2	Q9UBW7	-0.0665008	0.776852	0.227487	3	0.312612	FALSE	FALSE	FALSE	FALSE	Under threshold
P13164				0.123468					60		0.123468		IFITM1 CD225 IFI17	1	FALSE	FALSE	TRUE	ENSG00000185885	IFITM1	P13164	0	0.159427	-0.138342	2	0.0105422	FALSE	FALSE	FALSE	FALSE	Under threshold
A1L020					0.123456					243	0.123456		MEX3A RKHD4	1	FALSE	FALSE	TRUE	ENSG00000254726	MEX3A	A1L020	-0.0891626	0.147249	0.331641	3	0.129909	FALSE	FALSE	FALSE	FALSE	Under threshold
Q9UBK8	0.464106	-0.20925			0.115444	64	59			357	0.123433	0.123433	MTRR	3	FALSE	FALSE	TRUE	ENSG00000124275	MTRR	Q9UBK8	-0.116089	0.679533	0.280518	3	0.281321	FALSE	FALSE	FALSE	FALSE	Under threshold
Q99638	-0.00224944	0.187881			0.184547	65	57			313	0.123393	0.123393	RAD9A	3	FALSE	FALSE	TRUE	ENSG00000172613	RAD9A	Q99638	0.160051	0.440789	0.315734	3	0.305524	FALSE	FALSE	FALSE	FALSE	Under threshold
Q14168	0.152843	0.15863			0.0586451	32	48			366	0.123373	0.123373	MPP2 DLG2	3	FALSE	FALSE	TRUE	ENSG00000108852	MPP2	Q14168	0.203812	-0.124871	0.197787	3	0.0922428	FALSE	FALSE	FALSE	FALSE	Under threshold
Q9UBW5	0.0533027				0.19337	39				198	0.123336	0.123336	BIN2 BRAP1	2	FALSE	FALSE	TRUE	ENSG00000110934	BIN2	Q9UBW5	0.42358	0.321086	0.123316	3	0.289327	FALSE	FALSE	FALSE	FALSE	Under threshold
O00391	0.246484	0.298618		0.159583	-0.211351	65	60		60	348	0.123333	0.123333	QSOX1 QSCN6 UNQ2520/PRO6013	4	FALSE	FALSE	TRUE	ENSG00000116260	QSOX1	O00391	-0.243714	0.0387533	-0.335109	3	-0.180023	FALSE	FALSE	FALSE	FALSE	Under threshold
Q9BQE9	0.0806047	0.178361			0.110905	53	45			366	0.123291	0.123291	BCL7B	3	FALSE	FALSE	TRUE	ENSG00000106635	BCL7B	Q9BQE9	0.00377111	0.603075	0.351321	3	0.319389	FALSE	FALSE	FALSE	FALSE	Under threshold
Q9BTW9	0.346675	-0.0748853	0.0345606	0.17682	0.133155	65	60	57	60	375	0.123265	0.123265	TBCD KIAA0988 SSD1 TFCD PP1096	5	FALSE	FALSE	TRUE	ENSG00000141556	TBCD	Q9BTW9	-0.141505	0.320449	0.378537	3	0.185827	FALSE	FALSE	FALSE	FALSE	Under threshold
Q9Y4A5	0.192397	-0.297792	0.346613	0.230899	0.144035	65	60	32	60	375	0.12323	0.12323	TRRAP PAF400	5	FALSE	FALSE	TRUE	ENSG00000196367	TRRAP	Q9Y4A5	0.275246	0.406574	0.533192	3	0.405004	FALSE	FALSE	FALSE	FALSE	Under threshold
Q96G03	-0.124745	0.0584868	0.286366	0.187172	0.208795	65	60	53	60	375	0.123215	0.123215	PGM2 MSTP006	5	FALSE	FALSE	TRUE	ENSG00000169299	PGM2	Q96G03	0.428126	0.823115	0.342602	3	0.531281	FALSE	FALSE	FALSE	FALSE	Under threshold
Q15758	0.370512	0.326226	0.216545	-0.200412	-0.0968146	65	60	57	60	375	0.123211	0.123211	SLC1A5 ASCT2 M7V1 RDR RDRC	5	FALSE	FALSE	TRUE	ENSG00000105281	SLC1A5	Q15758	0.108249	0.0915097	-0.0929705	3	0.0355961	FALSE	FALSE	FALSE	FALSE	Under threshold
Q13085	0.098095	-0.0365137	0.298933	0.0847528	0.170746	65	60	57	60	375	0.123203	0.123203	ACACA ACAC ACC1 ACCA	5	FALSE	FALSE	TRUE	ENSG00000278540	ACACA	Q13085	0	0.318809	0.36108	2	0.339945	FALSE	FALSE	FALSE	FALSE	Under threshold
Q14964			0.123193					38			0.123193		RAB39A RAB39	1	FALSE	FALSE	TRUE	ENSG00000179331	RAB39A	Q14964	0.354888	0.034538	0.363645	3	0.251024	FALSE	FALSE	FALSE	FALSE	Under threshold
O95402	0.0801019				0.166226	65				357	0.123164	0.123164	MED26 ARC70 CRSP7	2	FALSE	FALSE	TRUE	ENSG00000105085	MED26	O95402	0.344734	0.69476	0.471361	3	0.503618	FALSE	FALSE	FALSE	FALSE	Under threshold
Q9Y6Y0	0.156817	0.0861324			0.126434	65	59			375	0.123128	0.123128	IVNS1ABP ARA3 FLARA3 KIAA0850 KLHL39 NS1 NS1BP HSPC068	3	FALSE	FALSE	TRUE	ENSG00000116679	IVNS1ABP	Q9Y6Y0	0.344963	0.528545	0.259299	3	0.377602	FALSE	FALSE	FALSE	FALSE	Under threshold
Q13151	0.0779543	0.296446	0.0764567	0.0305969	0.134042	65	60	47	60	375	0.123099	0.123099	HNRNPA0 HNRPA0	5	FALSE	FALSE	TRUE	ENSG00000177733	HNRNPA0	Q13151	0.386675	0.829311	0.581596	3	0.599194	FALSE	TRUE	FALSE	FALSE	Under threshold
Q15061	0.287266	0.23509		-0.103851	0.0737698	65	60		60	375	0.123069	0.123069	WDR43 KIAA0007 UTP5	4	FALSE	FALSE	TRUE	ENSG00000163811	WDR43	Q15061	0.244147	0.803663	0.464041	3	0.50395	FALSE	FALSE	FALSE	FALSE	Under threshold
Q9BXB1	0.123067					45					0.123067		LGR4 GPR48	1	FALSE	FALSE	TRUE	ENSG00000205213	LGR4	Q9BXB1	-0.154117	-0.0274312	-0.177462	3	-0.11967	FALSE	FALSE	FALSE	FALSE	Under threshold
O76096					0.123019					261	0.123019		CST7	1	FALSE	FALSE	TRUE	ENSG00000077984	CST7	O76096	0.112752	0.32265	0.0635628	3	0.166322	FALSE	FALSE	FALSE	FALSE	Under threshold
Q3V6T2	0.292232	-0.0929708			0.169703	64	60			375	0.122988	0.122988	CCDC88A APE GRDN KIAA1212	3	FALSE	FALSE	TRUE	ENSG00000115355	CCDC88A	Q3V6T2	0.170669	0.42999	0.309893	3	0.303517	FALSE	FALSE	FALSE	FALSE	Under threshold
Q7L099	0.141995	0.136875			0.0898019	47	60			375	0.122891	0.122891	RUFY3 KIAA0871	3	FALSE	FALSE	TRUE	ENSG00000018189	RUFY3	Q7L099	0.0994608	0.585652	0.161563	3	0.282225	FALSE	FALSE	FALSE	FALSE	Under threshold
Q9NPE3	0.243095	0.181851		0.0720398	-0.00568966	64	60		60	366	0.122824	0.122824	NOP10 NOLA3	4	FALSE	FALSE	TRUE	ENSG00000182117	NOP10	Q9NPE3	0.0199094	0.67442	0.0861068	3	0.260145	FALSE	FALSE	FALSE	FALSE	Under threshold
Q99570	0.294776	0.0190575	0.0285566		0.148831	65	60	49		375	0.122805	0.122805	PIK3R4 VPS15	4	FALSE	FALSE	TRUE	ENSG00000196455	PIK3R4	Q99570	0.0821976	0.728246	0.344022	3	0.384822	FALSE	FALSE	FALSE	FALSE	Under threshold
Q4AC94	0.240332	0.00522401				62	60				0.122778	0.122778	C2CD3	2	FALSE	FALSE	TRUE	ENSG00000168014	C2CD3	Q4AC94	-0.0217385	0.576082	0.454275	3	0.336206	FALSE	FALSE	FALSE	FALSE	Under threshold
Q99523	0.25215	0.201658	0.00610684	0.0309662		65	45	44	60		0.12272	0.12272	SORT1	4	FALSE	FALSE	TRUE	ENSG00000134243	SORT1	Q99523	0.0267605	0.106495	0.0515407	3	0.0615986	FALSE	FALSE	FALSE	FALSE	Under threshold
Q71UI9;P0C0S5	-0.0435027	0.373149	0.0382417			65	60	37			0.122629	0.122629	H2AZ2 H2AFV H2AV;H2AZ1 H2AFZ H2AZ	3	FALSE	FALSE	TRUE	ENSG00000105968	H2AZ2	Q71UI9	0.516857	0.762891	0.654717	3	0.644822	TRUE	TRUE	FALSE	FALSE	Under threshold
Q71UI9;P0C0S5	-0.0435027	0.373149	0.0382417			65	60	37			0.122629	0.122629	H2AZ2 H2AFV H2AV;H2AZ1 H2AFZ H2AZ	3	FALSE	FALSE	TRUE	ENSG00000164032	H2AZ1	P0C0S5	0.83497	0.868788	0.681124	3	0.79496	TRUE	TRUE	FALSE	FALSE	Under threshold
P02786	0.0935387	0.365604	0.161126	-0.129977		65	60	57	60		0.122573	0.122573	TFRC	4	FALSE	FALSE	TRUE	ENSG00000072274	TFRC	P02786	0.369014	0.782155	0.213971	3	0.455046	FALSE	FALSE	FALSE	FALSE	Under threshold
O43187	0.159877	0.198913		0.00881831		48	57		60		0.122536	0.122536	IRAK2	3	FALSE	FALSE	TRUE	ENSG00000134070	IRAK2	O43187	-0.391834	0.0994296	-0.223833	3	-0.172079	FALSE	FALSE	FALSE	FALSE	Under threshold
Q9BY77	0.370843	0.0800803	-0.0913832	0.0845701	0.167882	65	60	38	60	375	0.122398	0.122398	POLDIP3 KIAA1649 PDIP46	5	FALSE	FALSE	TRUE	ENSG00000100227	POLDIP3	Q9BY77	0.418605	0.416929	0.535409	3	0.456981	FALSE	FALSE	FALSE	FALSE	Under threshold
Q86U42;Q92843		0.122371					60				0.122371		PABPN1 PAB2 PABP2;BCL2L2 BCLW KIAA0271	1	FALSE	FALSE	TRUE	ENSG00000100836	PABPN1	Q86U42	0.143842	0.679826	0.511247	3	0.444972	FALSE	FALSE	FALSE	FALSE	Under threshold
Q86U42;Q92843		0.122371					60				0.122371		PABPN1 PAB2 PABP2;BCL2L2 BCLW KIAA0271	1	FALSE	FALSE	TRUE	ENSG00000129473	BCL2L2	Q92843	-0.201191	0.361725	-0.164082	3	-0.00118273	FALSE	FALSE	FALSE	FALSE	Under threshold
Q86U42;Q92843		0.122371					60				0.122371		PABPN1 PAB2 PABP2;BCL2L2 BCLW KIAA0271	1	FALSE	FALSE	TRUE	ENSG00000258643	BCL2L2-PABPN1	Q92843	0	0.512815	-0.0296179	2	0.241599	FALSE	FALSE	FALSE	FALSE	Under threshold
Q9NWZ8	0.216669	0.0587197			0.0915098	64	60			348	0.1223	0.1223	GEMIN8 FAM51A1	3	FALSE	FALSE	TRUE	ENSG00000046647	GEMIN8	Q9NWZ8	-0.0244527	0.40067	0.0945665	3	0.156928	FALSE	FALSE	FALSE	FALSE	Under threshold
Q9HCJ6					0.122147					312	0.122147		VAT1L KIAA1576	1	FALSE	FALSE	TRUE	ENSG00000171724	VAT1L	Q9HCJ6	-0.0254429	0.128102	0.0785389	3	0.0603994	FALSE	FALSE	FALSE	FALSE	Under threshold
Q6FIF0	0.103807	0.101168			0.161438	65	60			375	0.122138	0.122138	ZFAND6 AWP1 ZA20D3 HT032	3	FALSE	FALSE	TRUE	ENSG00000086666	ZFAND6	Q6FIF0	0	0.606945	0.0377481	2	0.322346	FALSE	FALSE	FALSE	FALSE	Under threshold
Q9UK33	0.185124				0.0590103	50				224	0.122067	0.122067	ZNF580	2	FALSE	FALSE	TRUE	ENSG00000213015	ZNF580	Q9UK33	-0.207848	0.258655	0.131602	3	0.0608027	FALSE	FALSE	FALSE	FALSE	Under threshold
Q13867	0.198233	0.0670987	0.0293346	0.125131	0.190408	65	60	38	60	375	0.122041	0.122041	BLMH	5	FALSE	FALSE	TRUE	ENSG00000108578	BLMH	Q13867	0.402962	0.609713	0.420325	3	0.477667	FALSE	FALSE	FALSE	FALSE	Under threshold
Q9UPP1	-0.0641963	0.238155			0.192087	65	54			375	0.122015	0.122015	PHF8 KIAA1111 ZNF422	3	FALSE	FALSE	TRUE	ENSG00000172943	PHF8	Q9UPP1	0.214601	0.527159	0.459063	3	0.400274	FALSE	FALSE	FALSE	FALSE	Under threshold
P52333		0.208085			0.0357292		33			214	0.121907	0.121907	JAK3	2	FALSE	FALSE	TRUE	ENSG00000105639	JAK3	P52333	0.00482449	0.0384583	0.109487	3	0.0509234	FALSE	FALSE	FALSE	FALSE	Under threshold
Q9H0Z9		0.170589			0.0732055		54			242	0.121897	0.121897	RBM38 RNPC1 SEB4	2	FALSE	FALSE	TRUE	ENSG00000132819	RBM38	Q9H0Z9	0.350665	0.337207	0.420147	3	0.36934	FALSE	FALSE	FALSE	FALSE	Under threshold
Q5T1V6	0.180202	-0.03434			0.219555	65	59			366	0.121806	0.121806	DDX59 ZNHIT5	3	FALSE	FALSE	TRUE	ENSG00000118197	DDX59	Q5T1V6	-0.0665399	0.612825	0.205997	3	0.250761	FALSE	FALSE	FALSE	FALSE	Under threshold
Q13362	-0.0799158	0.421595		-0.0606144	0.205972	65	60		60	375	0.121759	0.121759	PPP2R5C KIAA0044	4	FALSE	FALSE	TRUE	ENSG00000078304	PPP2R5C	Q13362	0.0133893	0.790171	0.367378	3	0.390313	FALSE	FALSE	FALSE	FALSE	Under threshold
Q8NB49	0.426072	0.0411413			-0.102029	62	58			375	0.121728	0.121728	ATP11C ATPIG ATPIQ	3	FALSE	FALSE	TRUE	ENSG00000101974	ATP11C	Q8NB49	0.240534	0.491136	0.166292	3	0.299321	FALSE	FALSE	FALSE	FALSE	Under threshold
Q9Y3B9	0.278615	0.154941		-0.0596209	0.11257	65	60		60	375	0.121626	0.121626	RRP15 KIAA0507 CGI-115	4	FALSE	FALSE	TRUE	ENSG00000067533	RRP15	Q9Y3B9	0.108742	0.717246	0.291258	3	0.372415	FALSE	FALSE	FALSE	FALSE	Under threshold
O60869	0.177608	0.00125407	0.0725821		0.235	65	60	56		375	0.121611	0.121611	EDF1	4	FALSE	FALSE	TRUE	ENSG00000107223	EDF1	O60869	-0.121368	0.282474	-0.00921549	3	0.0506299	FALSE	FALSE	FALSE	FALSE	Under threshold
Q9ULF5	0.37883	0.108737			-0.123084	64	59			375	0.121494	0.121494	SLC39A10 KIAA1265 ZIP10	3	FALSE	FALSE	TRUE	ENSG00000196950	SLC39A10	Q9ULF5	-0.0606646	0.600952	0.0556758	3	0.198654	FALSE	FALSE	FALSE	FALSE	Under threshold
Q92733	0.0531913	0.143434			0.167442	65	60			375	0.121356	0.121356	PRCC TPRC	3	FALSE	FALSE	TRUE	ENSG00000143294	PRCC	Q92733	-0.043326	0.366972	0.479417	3	0.267688	FALSE	FALSE	FALSE	FALSE	Under threshold
Q9BQI0	0.277397	0.0516132			0.0349932	54	53			375	0.121335	0.121335	AIF1L C9orf58 IBA2 UNQ672/PRO1306	3	FALSE	FALSE	TRUE	ENSG00000126878	AIF1L	Q9BQI0	-0.025214	-0.0231466	0.0018028	3	-0.0155193	FALSE	FALSE	FALSE	FALSE	Under threshold
Q9NYV6	0.150237	0.33775			-0.124184	62	60			375	0.121267	0.121267	RRN3 TIFIA	3	FALSE	FALSE	TRUE	ENSG00000085721	RRN3	Q9NYV6	0	-0.137209	0.379488	2	0.121139	FALSE	FALSE	FALSE	FALSE	Under threshold
P18077	0.113803	-0.0917646		0.35266	0.110063	65	60		60	375	0.12119	0.12119	RPL35A GIG33	4	FALSE	FALSE	TRUE	ENSG00000182899	RPL35A	P18077	-0.0376557	0.596793	0.163351	3	0.240829	FALSE	FALSE	FALSE	FALSE	Under threshold
Q3T8J9	-0.200321	0.313673			0.250026	65	60			375	0.121126	0.121126	GON4L GON4 KIAA1606	3	FALSE	FALSE	TRUE	ENSG00000116580	GON4L	Q3T8J9	-0.054915	0.649449	0.313069	3	0.302534	FALSE	FALSE	FALSE	FALSE	Under threshold
P13598	0.109426				0.132485	41				269	0.120955	0.120955	ICAM2	2	FALSE	FALSE	TRUE	ENSG00000108622	ICAM2	P13598	0.177223	0.215757	0.134621	3	0.175867	FALSE	FALSE	FALSE	FALSE	Under threshold
Q96SI1	0.375749	-0.07067			0.0570588	59	56			366	0.120712	0.120712	KCTD15	3	FALSE	FALSE	TRUE	ENSG00000153885	KCTD15	Q96SI1	0.0610764	0.143505	-0.00634659	3	0.0660782	FALSE	FALSE	FALSE	FALSE	Under threshold
Q9BUB5	0.159401	0.0106661			0.191805	58	38			296	0.120624	0.120624	MKNK1 MNK1	3	FALSE	FALSE	TRUE	ENSG00000079277	MKNK1	Q9BUB5	-0.0596127	0.666628	0.050988	3	0.219334	FALSE	FALSE	FALSE	FALSE	Under threshold
Q8N8K9	0.120564					48					0.120564		KIAA1958	1	FALSE	FALSE	TRUE	ENSG00000165185	KIAA1958	Q8N8K9	-0.00872257	0.58226	0.499853	3	0.357797	FALSE	FALSE	FALSE	FALSE	Under threshold
Q9GZN7	0.182979				0.0580764	62				234	0.120528	0.120528	ROGDI	2	FALSE	FALSE	TRUE	ENSG00000067836	ROGDI	Q9GZN7	-0.220604	0.119854	-0.0548939	3	-0.0518814	FALSE	FALSE	FALSE	FALSE	Under threshold
P68402	-0.197103	-0.0238549	0.431385	0.292007	0.099543	65	60	55	60	357	0.120395	0.120395	PAFAH1B2 PAFAHB	5	FALSE	FALSE	TRUE	ENSG00000168092	PAFAH1B2	P68402	0.0477966	0.737839	0.22509	3	0.336908	FALSE	FALSE	FALSE	FALSE	Under threshold
P02679		0.120362					32				0.120362		FGG PRO2061	1	FALSE	FALSE	TRUE	ENSG00000171557	FGG	P02679	-0.025442	-0.124822	-0.0530069	3	-0.0677568	FALSE	FALSE	FALSE	FALSE	Under threshold
P35637	0.0458675	0.167983	0.310221	-0.043835	0.120982	65	60	57	60	375	0.120244	0.120244	FUS TLS	5	FALSE	FALSE	TRUE	ENSG00000089280	FUS	P35637	0.631551	0.797959	0.668785	3	0.699432	TRUE	TRUE	FALSE	FALSE	Under threshold
Q86TU7	-0.264469	0.139734	0.439729		0.165291	65	60	46		375	0.120071	0.120071	SETD3 C14orf154	4	FALSE	FALSE	TRUE	ENSG00000183576	SETD3	Q86TU7	0.219763	0.757711	0.28782	3	0.421765	FALSE	FALSE	FALSE	FALSE	Under threshold
Q96DC7	0.12796	0.171051			0.0611812	56	33			207	0.120064	0.120064	TMCO6 PRO1580	3	FALSE	FALSE	TRUE	ENSG00000113119	TMCO6	Q96DC7	0.202095	0.554682	0.381748	3	0.379508	FALSE	FALSE	FALSE	FALSE	Under threshold
P63000;P60763		0.120017					60				0.120017		RAC1 TC25 MIG5;RAC3	1	FALSE	FALSE	TRUE	ENSG00000136238	RAC1	P63000	-0.387428	0.605781	0.0196427	3	0.0793319	FALSE	FALSE	FALSE	FALSE	Under threshold
P63000;P60763		0.120017					60				0.120017		RAC1 TC25 MIG5;RAC3	1	FALSE	FALSE	TRUE	ENSG00000169750	RAC3	P60763	0.0563999	0.112806	0.228102	3	0.132436	FALSE	FALSE	FALSE	FALSE	Under threshold
P35527				0.120002					60		0.120002		KRT9	1	FALSE	FALSE	TRUE	ENSG00000171403	KRT9	P35527	0.0988452	-0.486465	-0.0424535	3	-0.143358	FALSE	FALSE	FALSE	FALSE	Under threshold
Q8TAQ2	0.0347206	0.218752	0.283548	-0.138022	0.200916	65	60	57	60	375	0.119983	0.119983	SMARCC2 BAF170	5	FALSE	FALSE	TRUE	ENSG00000139613	SMARCC2	Q8TAQ2	-0.0871707	0.668908	0.488163	3	0.356633	FALSE	FALSE	FALSE	FALSE	Under threshold
Q8IWI9	0.076029	0.185542			0.098374	65	59			375	0.119982	0.119982	MGA KIAA0518 MAD5	3	FALSE	FALSE	TRUE	ENSG00000174197	MGA	Q8IWI9	0.309954	0.579894	0.434561	3	0.44147	FALSE	FALSE	FALSE	FALSE	Under threshold
Q9Y3L3	-0.225006	0.301549			0.283208	65	57			375	0.119917	0.119917	SH3BP1	3	FALSE	FALSE	TRUE	ENSG00000100092	SH3BP1	Q9Y3L3	0.265865	0.408337	0.156656	3	0.276953	FALSE	FALSE	FALSE	FALSE	Under threshold
Q9NP79	-0.0489375	0.113418	0.133604	0.138631	0.262757	65	60	56	60	375	0.119895	0.119895	VTA1 C6orf55 HSPC228 My012	5	FALSE	FALSE	TRUE	ENSG00000009844	VTA1	Q9NP79	0.348412	0.811607	0.375495	3	0.511838	FALSE	FALSE	FALSE	FALSE	Under threshold
P49792	0.163847	0.126655	0.165332	0.192117	-0.0486088	65	60	57	60	375	0.119869	0.119869	RANBP2 NUP358	5	FALSE	FALSE	TRUE	ENSG00000153201	RANBP2	P49792	0.131892	0.743362	0.412311	3	0.429188	FALSE	FALSE	FALSE	FALSE	Under threshold
P00439	0.119861					63					0.119861		PAH	1	FALSE	FALSE	TRUE	ENSG00000171759	PAH	P00439	0.0963152	-0.172325	0.031944	3	-0.0146887	FALSE	FALSE	FALSE	FALSE	Under threshold
Q9NR09	0.161711	0.0450506		0.15137	0.12115	65	60		60	375	0.11982	0.11982	BIRC6 KIAA1289	4	FALSE	FALSE	TRUE	ENSG00000115760	BIRC6	Q9NR09	0.0628207	0.657463	0.329606	3	0.349964	FALSE	FALSE	FALSE	FALSE	Under threshold
Q96S16	0.286388				-0.0468342	60				197	0.119777	0.119777	JMJD8 C16orf20 PP14397	2	FALSE	FALSE	TRUE	ENSG00000161999	JMJD8	Q96S16	-0.116766	0.176786	0.104991	3	0.0550035	FALSE	FALSE	FALSE	FALSE	Under threshold
Q86SE9	0.196457	0.16478			-0.00192342	47	57			277	0.119771	0.119771	PCGF5 RNF159	3	FALSE	FALSE	TRUE	ENSG00000180628	PCGF5	Q86SE9	-0.168246	0.52013	0.112055	3	0.154646	FALSE	FALSE	FALSE	FALSE	Under threshold
Q9BYJ9	-0.0171414	0.0386995		0.329081	0.128395	65	60		60	375	0.119759	0.119759	YTHDF1 C20orf21	4	FALSE	FALSE	TRUE	ENSG00000149658	YTHDF1	Q9BYJ9	0.0447176	0.826077	0.311287	3	0.394027	FALSE	FALSE	FALSE	FALSE	Under threshold
Q6UB99	0.249047	-0.00959634				65	54				0.119725	0.119725	ANKRD11 ANCO1	2	FALSE	FALSE	TRUE	ENSG00000167522	ANKRD11	Q6UB99	-0.0341781	0.575605	0.148908	3	0.230112	FALSE	FALSE	FALSE	FALSE	Under threshold
P49589	-0.00244012	-0.0630497	0.25876	0.260405	0.144913	65	60	55	60	375	0.119718	0.119718	CARS1 CARS	5	FALSE	FALSE	TRUE	ENSG00000110619	CARS1	P49589	0	0.382292	-0.0561623	2	0.163065	FALSE	FALSE	FALSE	FALSE	Under threshold
Q9HCI7	-0.112686	0.265651			0.205905	65	33			330	0.119624	0.119624	MSL2 KIAA1585 MSL2L1 RNF184	3	FALSE	FALSE	TRUE	ENSG00000174579	MSL2	Q9HCI7	0.34217	0.668384	0.490519	3	0.500358	FALSE	FALSE	FALSE	FALSE	Under threshold
Q8WTS6	0.26815	0.0267496			0.0636973	65	60			366	0.119532	0.119532	SETD7 KIAA1717 KMT7 SET7 SET9	3	FALSE	FALSE	TRUE	ENSG00000145391	SETD7	Q8WTS6	-0.301161	0.340778	0.0183678	3	0.0193283	FALSE	FALSE	FALSE	FALSE	Under threshold
P63272	0.245459	-0.0470738	0.0780109	0.155552	0.165475	64	60	29	60	375	0.119485	0.119485	SUPT4H1 SPT4H SUPT4H	5	FALSE	FALSE	TRUE	ENSG00000213246	SUPT4H1	P63272	0	0.701563	0.185941	2	0.443752	FALSE	FALSE	FALSE	FALSE	Under threshold
P17813	0.306986				-0.0680634	41				366	0.119461	0.119461	ENG END	2	FALSE	FALSE	TRUE	ENSG00000106991	ENG	P17813	-0.0980107	-0.118049	-0.130607	3	-0.115555	FALSE	FALSE	FALSE	FALSE	Under threshold
Q8TAK5	0.0576268	0.246353			0.0543924	38	48			207	0.119457	0.119457	GABPB2	3	FALSE	FALSE	TRUE	ENSG00000143458	GABPB2	Q8TAK5	0.210799	0.610625	0.127171	3	0.316198	FALSE	FALSE	FALSE	FALSE	Under threshold
Q9UHA3	0.316646	0.00557535			0.0361289	54	60			375	0.11945	0.11945	RSL24D1 C15orf15 RPL24L My024	3	FALSE	FALSE	TRUE	ENSG00000137876	RSL24D1	Q9UHA3	0.0963116	0.666465	0.267377	3	0.343385	FALSE	FALSE	FALSE	FALSE	Under threshold
O96007	0.0391185	0.310571			0.00841807	64	60			340	0.119369	0.119369	MOCS2 MCBPE MOCO1	3	FALSE	FALSE	TRUE	ENSG00000164172	MOCS2	O96007	0.0541241	0.74208	0.0368177	3	0.277674	FALSE	FALSE	FALSE	FALSE	Under threshold
Q9H840	0.0997862	0.0809721			0.176744	57	53			358	0.119168	0.119168	GEMIN7	3	FALSE	FALSE	TRUE	ENSG00000142252	GEMIN7	Q9H840	0.165393	0.579477	0.339648	3	0.361506	FALSE	FALSE	FALSE	FALSE	Under threshold
O14924	0.119161					53					0.119161		RGS12	1	FALSE	FALSE	TRUE	ENSG00000159788	RGS12	O14924	0.0438397	0.206786	0.0876978	3	0.112774	FALSE	FALSE	FALSE	FALSE	Under threshold
O43294	0.268392	-0.282763		0.553914	-0.0629374	57	56		60	358	0.119151	0.119151	TGFB1I1 ARA55	4	FALSE	FALSE	TRUE	ENSG00000140682	TGFB1I1	O43294	-0.254888	-0.273096	-0.181206	3	-0.236397	FALSE	FALSE	FALSE	FALSE	Under threshold
Q0D2K2				0.119104					60		0.119104		KLHL30	1	FALSE	FALSE	TRUE	ENSG00000168427	KLHL30	Q0D2K2	0	-0.348951	-0.145541	2	-0.247246	FALSE	FALSE	FALSE	FALSE	Under threshold
Q8WW33		0.0725871			0.165526		40			243	0.119057	0.119057	GTSF1 FAM112B	2	FALSE	FALSE	TRUE	ENSG00000170627	GTSF1	Q8WW33	0.383042	0.23898	0.0998356	3	0.240619	FALSE	FALSE	FALSE	FALSE	Under threshold
O95696	0.00696566	0.195748			0.154244	55	60			375	0.118986	0.118986	BRD1 BRL BRPF2	3	FALSE	FALSE	TRUE	ENSG00000100425	BRD1	O95696	0.167732	0.49168	0.352777	3	0.337396	FALSE	FALSE	FALSE	FALSE	Under threshold
O96006	0.00647938	0.20749			0.142902	65	55			277	0.118957	0.118957	ZBED1 ALTE DREF hDREF KIAA0785 TRAMP	3	FALSE	FALSE	TRUE	ENSG00000214717	ZBED1	O96006	0.128643	0.301147	0.299208	3	0.243	FALSE	FALSE	FALSE	FALSE	Under threshold
O94966	0.07049	0.109634			0.176676	65	60			375	0.118933	0.118933	USP19 KIAA0891 ZMYND9	3	FALSE	FALSE	TRUE	ENSG00000172046	USP19	O94966	0.0873998	0.356525	0.36772	3	0.270548	FALSE	FALSE	FALSE	FALSE	Under threshold
Q96PZ2	0.173794	0.061764			0.121238	60	59			348	0.118932	0.118932	FAM111A KIAA1895	3	FALSE	FALSE	TRUE	ENSG00000166801	FAM111A	Q96PZ2	0.533496	0.685924	0.209817	3	0.476412	FALSE	FALSE	FALSE	FALSE	Under threshold
P63151	0.0825652	0.163873	-0.0657589	0.187189	0.225902	65	60	52	60	375	0.118754	0.118754	PPP2R2A	5	FALSE	FALSE	TRUE	ENSG00000221914	PPP2R2A	P63151	0.160229	0.795424	0.313363	3	0.423005	FALSE	FALSE	FALSE	FALSE	Under threshold
Q8IUX4	0.37863	-0.0748418			0.0524689	47	36			250	0.118752	0.118752	APOBEC3F	3	FALSE	FALSE	TRUE	ENSG00000128394	APOBEC3F	Q8IUX4	-0.295001	0.161187	-0.0531752	3	-0.0623298	FALSE	FALSE	FALSE	FALSE	Under threshold
Q8N1082;Q8N1087;Q8N108;Q8N1083;Q8N1085;Q8N1086;Q8N1084;Q8N1088;Q8N1089	0.118662					65					0.118662		MIER1 KIAA1610	1	FALSE	FALSE	TRUE	ENSG00000198160	MIER1	Q8N108	-0.107385	0.662978	0.271261	3	0.275618	FALSE	FALSE	FALSE	FALSE	Under threshold
Q8NFZ0	0.252322	-0.015221				63	38				0.118551	0.118551	FBH1 FBX18 FBXO18	2	FALSE	FALSE	TRUE	ENSG00000134452	FBH1	Q8NFZ0	-0.128264	0.540881	0.0495763	3	0.154064	FALSE	FALSE	FALSE	FALSE	Under threshold
Q15013	-0.000747211	0.248629			0.107751	64	58			249	0.118544	0.118544	MAD2L1BP CMT2 KIAA0110	3	FALSE	FALSE	TRUE	ENSG00000124688	MAD2L1BP	Q15013	0.221241	0.661988	0.364714	3	0.415981	FALSE	FALSE	FALSE	FALSE	Under threshold
P49116	0.00365805	0.189633			0.1622	63	47			375	0.118497	0.118497	NR2C2 TAK1 TR4	3	FALSE	FALSE	TRUE	ENSG00000177463	NR2C2	P49116	0.330408	0.687771	0.454947	3	0.491042	FALSE	FALSE	FALSE	FALSE	Under threshold
Q14CZ7	0.269454				-0.0326096	63				304	0.118422	0.118422	FASTKD3	2	FALSE	FALSE	TRUE	ENSG00000124279	FASTKD3	Q14CZ7	0.244536	0.780179	0.458421	3	0.494379	FALSE	FALSE	FALSE	FALSE	Under threshold
Q96T76	0.282024	-0.23277	0.27317	0.101171	0.16847	65	60	55	60	375	0.118413	0.118413	MMS19 MMS19L	5	FALSE	FALSE	TRUE	ENSG00000155229	MMS19	Q96T76	0.07282	0.416819	0.337594	3	0.275744	FALSE	FALSE	FALSE	FALSE	Under threshold
P42331	-0.0389851				0.275769	44				296	0.118392	0.118392	ARHGAP25 KIAA0053	2	FALSE	FALSE	TRUE	ENSG00000163219	ARHGAP25	P42331	0.282267	0.187074	0.232319	3	0.233887	FALSE	FALSE	FALSE	FALSE	Under threshold
P05204	0.0833683	0.181738	-0.104517	0.14407	0.286457	64	60	47	60	375	0.118223	0.118223	HMGN2 HMG17	5	FALSE	FALSE	TRUE	ENSG00000198830	HMGN2	P05204	0	0.816763	0.706503	2	0.761633	TRUE	TRUE	FALSE	FALSE	Under threshold
Q12974	-0.0737307	0.350224	0.163988		0.0322426	65	60	51		295	0.118181	0.118181	PTP4A2 PRL2 PTPCAAX2 BM-008	4	FALSE	FALSE	TRUE	ENSG00000184007	PTP4A2	Q12974	0.0699843	0.748843	0.204977	3	0.341268	FALSE	FALSE	FALSE	FALSE	Under threshold
Q9H9Q4	0.183617	-0.0375683			0.208185	64	60			375	0.118078	0.118078	NHEJ1 XLF	3	FALSE	FALSE	TRUE	ENSG00000187736	NHEJ1	Q9H9Q4	0.256971	0.643734	0.31942	3	0.406709	FALSE	FALSE	FALSE	FALSE	Under threshold
Q9Y487	0.162663	0.250873			-0.059428	65	34			366	0.118036	0.118036	ATP6V0A2	3	FALSE	FALSE	TRUE	ENSG00000185344	ATP6V0A2	Q9Y487	0.354456	0.659371	0.446834	3	0.486887	FALSE	FALSE	FALSE	FALSE	Under threshold
P14866	-0.03567	0.310883	0.0652518	0.104729	0.144657	65	60	57	60	375	0.11797	0.11797	HNRNPL HNRPL P/OKcl.14	5	FALSE	FALSE	TRUE	ENSG00000104824	HNRNPL	P14866	0	0.510051	0.751127	2	0.630589	TRUE	TRUE	FALSE	FALSE	Under threshold
Q5T011	0.0901097	0.266811			-0.00334749	65	60			252	0.117858	0.117858	SZT2 C1orf84 KIAA0467	3	FALSE	FALSE	TRUE	ENSG00000198198	SZT2	Q5T011	0.0781812	0.093851	0.246738	3	0.13959	FALSE	FALSE	FALSE	FALSE	Under threshold
P46531	-0.128571	0.508605			-0.0265949	65	60			375	0.117813	0.117813	NOTCH1 TAN1	3	FALSE	FALSE	TRUE	ENSG00000148400	NOTCH1	P46531	0.271939	0.327373	0.0509516	3	0.216755	FALSE	FALSE	FALSE	FALSE	Under threshold
P53582	-0.0460604	-0.0502339		0.387803	0.179327	65	60		60	375	0.117709	0.117709	METAP1 KIAA0094	4	FALSE	FALSE	TRUE	ENSG00000164024	METAP1	P53582	0.178432	0.833804	0.368522	3	0.460253	FALSE	FALSE	FALSE	FALSE	Under threshold
O14744	0.123973	0.301568		-0.283576	0.328508	65	60		60	375	0.117618	0.117618	PRMT5 HRMT1L5 IBP72 JBP1 SKB1	4	FALSE	FALSE	TRUE	ENSG00000100462	PRMT5	O14744	0.220887	0.744495	0.432302	3	0.465895	FALSE	FALSE	FALSE	FALSE	Under threshold
O75531	0.194346	-0.0887753	0.262414		0.102471	65	60	40		375	0.117614	0.117614	BANF1 BAF BCRG1	4	FALSE	FALSE	TRUE	ENSG00000175334	BANF1	O75531	0.0244258	0.429961	0.483172	3	0.312519	FALSE	FALSE	FALSE	FALSE	Under threshold
Q8NCJ5	0.173711	0.152113			0.0267992	62	34			261	0.117541	0.117541	SPRYD3	3	FALSE	FALSE	TRUE	ENSG00000167778	SPRYD3	Q8NCJ5	-0.261101	0.116621	-0.232038	3	-0.125506	FALSE	FALSE	FALSE	FALSE	Under threshold
Q9Y5U2	0.207001	0.0463843			0.0991592	65	60			375	0.117515	0.117515	TSSC4	3	FALSE	FALSE	TRUE	ENSG00000184281	TSSC4	Q9Y5U2	0.15075	0.166107	0.171546	3	0.162801	FALSE	FALSE	FALSE	FALSE	Under threshold
P62910	0.222743	0.221282		-0.0378317	0.0638554	65	60		60	375	0.117512	0.117512	RPL32 PP9932	4	FALSE	FALSE	TRUE	ENSG00000144713	RPL32	P62910	0	0.603704	0.186764	2	0.395234	FALSE	FALSE	FALSE	FALSE	Under threshold
Q8N6M0	0.0327074	0.26382	-0.0311919		0.204602	65	60	34		366	0.117484	0.117484	OTUD6B DUBA5 CGI-77	4	FALSE	FALSE	TRUE	ENSG00000155100	OTUD6B	Q8N6M0	0.13503	0.699126	0.417731	3	0.417296	FALSE	FALSE	FALSE	FALSE	Under threshold
Q9BPZ2					0.117458					197	0.117458		SPIN2B SPIN2	1	FALSE	FALSE	TRUE	ENSG00000186787	SPIN2B	Q9BPZ2	0	0.4847	0.105611	2	0.295156	FALSE	FALSE	FALSE	FALSE	Under threshold
Q67FW5	0.153697	0.0812107				48	36				0.117454	0.117454	B3GNTL1 B3GNT8	2	FALSE	FALSE	TRUE	ENSG00000175711	B3GNTL1	Q67FW5	0	0.453261	0.158628	2	0.305945	FALSE	FALSE	FALSE	FALSE	Under threshold
P08579	0.0448975	0.420614	-0.0825331	0.0430968	0.161158	65	60	57	60	375	0.117447	0.117447	SNRPB2	5	FALSE	FALSE	TRUE	ENSG00000125870	SNRPB2	P08579	0.287344	0.684009	0.341405	3	0.437586	FALSE	FALSE	FALSE	FALSE	Under threshold
P31943	0.0658191	0.266377	-0.0661224	0.203705		65	60	57	60		0.117445	0.117445	HNRNPH1 HNRPH HNRPH1	4	FALSE	FALSE	TRUE	ENSG00000169045	HNRNPH1	P31943	0.26881	0.85265	0.506394	3	0.542618	FALSE	FALSE	FALSE	FALSE	Under threshold
Q6ZNB6	0.149484	0.238242			-0.0357959	65	45			375	0.11731	0.11731	NFXL1 OZFP	3	FALSE	FALSE	TRUE	ENSG00000170448	NFXL1	Q6ZNB6	0.140081	0.765834	0.271534	3	0.392483	FALSE	FALSE	FALSE	FALSE	Under threshold
P07332		0.214456		0.0199642			37		60		0.11721	0.11721	FES FPS	2	FALSE	FALSE	TRUE	ENSG00000182511	FES	P07332	0.291963	0.243033	0.0478431	3	0.19428	FALSE	FALSE	FALSE	FALSE	Under threshold
P28074	0.367469	0.119164	0.014087	0.0691888	0.015972	65	60	57	60	375	0.117176	0.117176	PSMB5 LMPX MB1 X	5	FALSE	FALSE	TRUE	ENSG00000100804	PSMB5	P28074	0.0852786	0.635622	0.071668	3	0.26419	FALSE	FALSE	FALSE	FALSE	Under threshold
P14210					0.117097					296	0.117097		HGF HPTA	1	FALSE	FALSE	TRUE	ENSG00000019991	HGF	P14210	0.0692545	0.0316901	-0.034911	3	0.0220112	FALSE	FALSE	FALSE	FALSE	Under threshold
Q9Y3I1	0.299826	-0.133284			0.184448	65	60			375	0.116997	0.116997	FBXO7 FBX7	3	FALSE	FALSE	TRUE	ENSG00000100225	FBXO7	Q9Y3I1	0.266047	0.616559	0.232531	3	0.371712	FALSE	FALSE	FALSE	FALSE	Under threshold
Q9Y324	0.109506	0.108768			0.132673	52	60			375	0.116982	0.116982	FCF1 C14orf111 CGI-35	3	FALSE	FALSE	TRUE	ENSG00000119616	FCF1	Q9Y324	-0.185626	0.615723	0.321324	3	0.250473	FALSE	FALSE	FALSE	FALSE	Under threshold
Q92610	0.108618	0.216912			0.0253318	65	60			375	0.116954	0.116954	ZNF592 KIAA0211	3	FALSE	FALSE	TRUE	ENSG00000166716	ZNF592	Q92610	0.00334551	0.505074	0.398712	3	0.302377	FALSE	FALSE	FALSE	FALSE	Under threshold
P62263	0.00246115	-0.097376	-0.0324151	0.505786	0.206146	65	60	53	60	375	0.11692	0.11692	RPS14 PRO2640	5	FALSE	FALSE	TRUE	ENSG00000164587	RPS14	P62263	-0.0282734	0.423029	0.0187532	3	0.137836	FALSE	FALSE	FALSE	FALSE	Under threshold
Q02447	0.0494661	0.0959457			0.205186	65	60			375	0.116866	0.116866	SP3	3	FALSE	FALSE	TRUE	ENSG00000172845	SP3	Q02447	0.0908402	0.756497	0.474729	3	0.440689	FALSE	FALSE	FALSE	FALSE	Under threshold
P52429	0.0834083				0.150228	63				322	0.116818	0.116818	DGKE DAGK5	2	FALSE	FALSE	TRUE	ENSG00000153933	DGKE	P52429	-0.0218369	0.42426	0.215597	3	0.206006	FALSE	FALSE	FALSE	FALSE	Under threshold
Q9P227	0.151743	0.195776			0.00255571	65	49			225	0.116692	0.116692	ARHGAP23 KIAA1501	3	FALSE	FALSE	TRUE	ENSG00000275832	ARHGAP23	Q9P227	0	0.0476983	-0.107803	2	-0.0300526	FALSE	FALSE	FALSE	FALSE	Under threshold
P62266	-0.0163358	0.13772	0.342122	-0.0032147	0.123155	65	60	32	60	375	0.11669	0.11669	RPS23	5	FALSE	FALSE	TRUE	ENSG00000186468	RPS23	P62266	0.0937428	0.674928	0.11848	3	0.295717	FALSE	FALSE	FALSE	FALSE	Under threshold
Q1ED39	0.232274	0.102674			0.0150316	64	60			375	0.11666	0.11666	KNOP1 C16orf88 FAM191A TSG118	3	FALSE	FALSE	TRUE	ENSG00000103550	KNOP1	Q1ED39	0.217482	0.594403	0.340877	3	0.384254	FALSE	FALSE	FALSE	FALSE	Under threshold
Q9Y263	0.255816	0.131054	0.291637	-0.280946	0.184772	65	60	55	60	375	0.116467	0.116467	PLAA PLAP	5	FALSE	FALSE	TRUE	ENSG00000137055	PLAA	Q9Y263	-0.0315005	0.514299	0.188912	3	0.223904	FALSE	FALSE	FALSE	FALSE	Under threshold
Q8TAP9	0.0784528	0.116349			0.154189	52	60			295	0.11633	0.11633	MPLKIP C7orf11 TTDN1	3	FALSE	FALSE	TRUE	ENSG00000168303	MPLKIP	Q8TAP9	0.0664708	0.560671	0.32348	3	0.316874	FALSE	FALSE	FALSE	FALSE	Under threshold
Q9UKY4	0.116326					54					0.116326		POMT2	1	FALSE	FALSE	TRUE	ENSG00000009830	POMT2	Q9UKY4	-0.160022	0.118302	0.220811	3	0.0596972	FALSE	FALSE	FALSE	FALSE	Under threshold
Q99743	0.11629					59					0.11629		NPAS2 BHLHE9 MOP4 PASD4	1	FALSE	FALSE	TRUE	ENSG00000170485	NPAS2	Q99743	-0.148972	-0.0244887	-0.2649	3	-0.14612	FALSE	FALSE	FALSE	FALSE	Under threshold
P0CAP2;Q9BZD3	0.0682281	0.164244				65	59				0.116236	0.116236	POLR2M GRINL1A	2	FALSE	FALSE	TRUE	ENSG00000255529	POLR2M	P0CAP2	-0.0167013	0.734139	0.321371	3	0.346269	FALSE	FALSE	FALSE	FALSE	Under threshold
Q9BW83	0.359862	-0.022603	0.124806	0.081413	0.0374574	64	56	28	60	375	0.116187	0.116187	IFT27 RABL4 RAYL	5	FALSE	FALSE	TRUE	ENSG00000100360	IFT27	Q9BW83	-0.201193	0.149541	0.0416144	3	-0.00334588	FALSE	FALSE	FALSE	FALSE	Under threshold
P13994	0.173212				0.0591614	52				286	0.116187	0.116187	CCDC130 SB115	2	FALSE	FALSE	TRUE	ENSG00000104957	CCDC130	P13994	0.107221	0.133234	0.173792	3	0.138082	FALSE	FALSE	FALSE	FALSE	Under threshold
Q15349					0.11618					375	0.11618		RPS6KA2 MAPKAPK1C RSK3	1	FALSE	FALSE	TRUE	ENSG00000071242	RPS6KA2	Q15349	-0.145057	-0.32036	-0.210696	3	-0.225371	FALSE	FALSE	FALSE	FALSE	Under threshold
Q96BK5;Q9BT81		0.116153					59				0.116153		PINX1 LPTL LPTS;SOX7	1	FALSE	FALSE	TRUE	ENSG00000171056	SOX7	Q9BT81	0	0.308547	-0.00409806	2	0.152225	FALSE	FALSE	FALSE	FALSE	Under threshold
Q96BK5;Q9BT81		0.116153					59				0.116153		PINX1 LPTL LPTS;SOX7	1	FALSE	FALSE	TRUE	ENSG00000254093	PINX1	Q96BK5	0.447378	0.725472	0.496932	3	0.556594	FALSE	FALSE	FALSE	FALSE	Under threshold
Q9UJU3	0.116065					56					0.116065		ZNF112 ZFP112 ZNF228	1	FALSE	FALSE	TRUE	ENSG00000062370	ZNF112	Q9UJU3	-0.340525	0.0689257	-0.0530045	3	-0.108201	FALSE	FALSE	FALSE	FALSE	Under threshold
Q9NZC9	0.182738	0.0781736			0.0872357	63	59			375	0.116049	0.116049	SMARCAL1 HARP	3	FALSE	FALSE	TRUE	ENSG00000138375	SMARCAL1	Q9NZC9	-0.0604239	0.61057	0.20259	3	0.250912	FALSE	FALSE	FALSE	FALSE	Under threshold
O43175	0.169874	0.0116357	0.20135	0.0374238	0.159734	65	60	56	60	375	0.116004	0.116004	PHGDH PGDH3	5	FALSE	FALSE	TRUE	ENSG00000092621	PHGDH	O43175	0.162881	-0.0490587	0.181846	3	0.0985562	FALSE	FALSE	FALSE	FALSE	Under threshold
Q53GT1	0.352335	-0.0239243			0.0195856	57	55			206	0.115999	0.115999	KLHL22	3	FALSE	FALSE	TRUE	ENSG00000099910	KLHL22	Q53GT1	0.039521	-0.0778529	0.160671	3	0.0407797	FALSE	FALSE	FALSE	FALSE	Under threshold
Q96TA2	-0.0521668	0.268097	0.151111		0.0969149	65	55	51		375	0.115989	0.115989	YME1L1 FTSH1 YME1L UNQ1868/PRO4304	4	FALSE	FALSE	TRUE	ENSG00000136758	YME1L1	Q96TA2	-0.142765	0.716152	0.209494	3	0.26096	FALSE	FALSE	FALSE	FALSE	Under threshold
Q7Z309	0.103428	0.0942623			0.150061	64	45			330	0.115917	0.115917	PABIR2 FAM122B	3	FALSE	FALSE	TRUE	ENSG00000156504	FAM122B	Q7Z309	0.504862	0.731442	0.49953	3	0.578611	FALSE	TRUE	FALSE	FALSE	Under threshold
Q4ZIN3	0.240448				-0.00865497	65				339	0.115897	0.115897	TMEM259 C19orf6	2	FALSE	FALSE	TRUE	ENSG00000182087	TMEM259	Q4ZIN3	0.130568	0.181045	0.097269	3	0.136294	FALSE	FALSE	FALSE	FALSE	Under threshold
P54725	-0.0489728	-0.0407526	0.0131398	0.466726	0.188696	65	60	44	60	375	0.115767	0.115767	RAD23A	5	FALSE	FALSE	TRUE	ENSG00000179262	RAD23A	P54725	0.204381	0.595512	0.399976	3	0.399956	FALSE	FALSE	FALSE	FALSE	Under threshold
O60725	0.28306				-0.0515307	63				348	0.115764	0.115764	ICMT PCCMT	2	FALSE	FALSE	TRUE	ENSG00000116237	ICMT	O60725	0.288552	0.465099	0.29968	3	0.35111	FALSE	FALSE	FALSE	FALSE	Under threshold
Q6N021	0.265689	-0.0341647				58	39				0.115762	0.115762	TET2 KIAA1546 Nbla00191	2	FALSE	FALSE	TRUE	ENSG00000168769	TET2	Q6N021	0.0471123	0.519254	0.206105	3	0.25749	FALSE	FALSE	FALSE	FALSE	Under threshold
C9J7I0		0.155139	0.241001	-0.0489288			60	47	60		0.115737	0.115737	UMAD1 RPA3-AS1 RPA3OS	3	FALSE	FALSE	TRUE	ENSG00000219545	UMAD1	C9J7I0	-0.117938	0.653973	0.199383	3	0.245139	FALSE	FALSE	FALSE	FALSE	Under threshold
P52948	0.371777	0.403112	-0.144555	-0.123201	0.0715044	65	60	57	60	375	0.115728	0.115728	NUP98 ADAR2	5	FALSE	FALSE	TRUE	ENSG00000110713	NUP98	P52948	0.0992158	0.724693	0.513179	3	0.445696	FALSE	FALSE	FALSE	FALSE	Under threshold
P78527	0.2618	0.234507	-0.0178832	-0.017531	0.117373	65	60	57	60	375	0.115653	0.115653	PRKDC HYRC HYRC1	5	FALSE	FALSE	TRUE	ENSG00000253729	PRKDC	P78527	0.375892	0.64055	0.678078	3	0.56484	FALSE	TRUE	FALSE	FALSE	Under threshold
O15318	0.386865	0.291513		-0.421183	0.205315	54	57		60	366	0.115628	0.115628	POLR3G	4	FALSE	FALSE	TRUE	ENSG00000113356	POLR3G	O15318	0.288515	0.586327	0.346952	3	0.407265	FALSE	FALSE	FALSE	FALSE	Under threshold
Q9BUQ8	0.231399	0.167078	-0.0305205	0.0211866	0.188985	65	60	30	60	375	0.115626	0.115626	DDX23	5	FALSE	FALSE	TRUE	ENSG00000174243	DDX23	Q9BUQ8	0.291216	0.576989	0.588601	3	0.485602	FALSE	FALSE	FALSE	FALSE	Under threshold
Q9UQ84	0.138971	0.0180206			0.189845	53	49			206	0.115612	0.115612	EXO1 EXOI HEX1	3	FALSE	FALSE	TRUE	ENSG00000174371	EXO1	Q9UQ84	0.822466	0.811732	0.792288	3	0.808829	TRUE	TRUE	FALSE	FALSE	Under threshold
Q3LXA3	-0.204483	0.0353249	0.240263	0.405705	0.101212	65	60	50	60	375	0.115604	0.115604	TKFC DAK	5	FALSE	FALSE	TRUE	ENSG00000149476	TKFC	Q3LXA3	-0.329777	0.353864	0.186482	3	0.0701894	FALSE	FALSE	FALSE	FALSE	Under threshold
O15294	0.119996	0.203325	0.0786049	-0.31197	0.48782	65	60	56	60	375	0.115555	0.115555	OGT	5	FALSE	FALSE	TRUE	ENSG00000147162	OGT	O15294	0.177029	0.650259	0.147227	3	0.324839	FALSE	FALSE	FALSE	FALSE	Under threshold
Q9BW62	0.263021	0.0171754			0.0664378	37	57			286	0.115545	0.115545	KATNAL1	3	FALSE	FALSE	TRUE	ENSG00000102781	KATNAL1	Q9BW62	0.0780513	0.345061	0.222186	3	0.215099	FALSE	FALSE	FALSE	FALSE	Under threshold
Q96K21	0.0206227	0.244721			0.0812813	65	60			375	0.115542	0.115542	ZFYVE19 ANCHR MPFYVE	3	FALSE	FALSE	TRUE	ENSG00000166140	ZFYVE19	Q96K21	0.136546	0.403983	0.159483	3	0.233337	FALSE	FALSE	FALSE	FALSE	Under threshold
Q15723	0.0450359	0.0800869			0.221064	64	60			357	0.115396	0.115396	ELF2 NERF	3	FALSE	FALSE	TRUE	ENSG00000109381	ELF2	Q15723	0.21833	0.764827	0.48177	3	0.488309	FALSE	FALSE	FALSE	FALSE	Under threshold
O43791		0.129262			0.101527		47			259	0.115395	0.115395	SPOP	2	FALSE	FALSE	TRUE	ENSG00000121067	SPOP	O43791	-0.209437	0.727553	0.348611	3	0.288909	FALSE	FALSE	FALSE	FALSE	Under threshold
Q99952	0.0126705	0.231998			0.101304	62	56			233	0.115324	0.115324	PTPN18 BDP1	3	FALSE	FALSE	TRUE	ENSG00000072135	PTPN18	Q99952	0.218417	0.367408	0.183009	3	0.256278	FALSE	FALSE	FALSE	FALSE	Under threshold
P35790	0.143414	0.15888			0.0434251	64	55			215	0.11524	0.11524	CHKA CHK CKI	3	FALSE	FALSE	TRUE	ENSG00000110721	CHKA	P35790	0.082107	0.471291	0.248546	3	0.267315	FALSE	FALSE	FALSE	FALSE	Under threshold
P35711	0.0757492	0.289081			-0.0191692	35	57			215	0.11522	0.11522	SOX5	3	FALSE	FALSE	TRUE	ENSG00000134532	SOX5	P35711	0.222697	0.00691284	0.141419	3	0.123676	FALSE	FALSE	FALSE	FALSE	Under threshold
Q13283	0.320545	0.301367	-0.194559	0.0415053	0.107198	65	60	57	60	375	0.115211	0.115211	G3BP1 G3BP	5	FALSE	FALSE	TRUE	ENSG00000145907	G3BP1	Q13283	0.329487	0.762851	0.429272	3	0.507203	FALSE	FALSE	FALSE	FALSE	Under threshold
Q8NHZ8	0.26375	0.0235656			0.0581221	64	60			375	0.115146	0.115146	CDC26 ANAPC12 C9orf17	3	FALSE	FALSE	TRUE	ENSG00000176386	CDC26	Q8NHZ8	0	0.778578	0.285873	2	0.532225	FALSE	FALSE	FALSE	FALSE	Under threshold
P42356	0.175381	0.0275815	0.142402			65	60	30			0.115122	0.115122	PI4KA PIK4 PIK4CA	3	FALSE	FALSE	TRUE	ENSG00000241973	PI4KA	P42356	0.299086	0.439449	0.387803	3	0.375446	FALSE	FALSE	FALSE	FALSE	Under threshold
O75832	0.360407	-0.233144	0.17949		0.153551	65	60	48		375	0.115076	0.115076	PSMD10	4	FALSE	FALSE	TRUE	ENSG00000101843	PSMD10	O75832	0.153692	0.689229	0.219382	3	0.354101	FALSE	FALSE	FALSE	FALSE	Under threshold
O75865	0.325729	-0.0654687			0.0849672	55	45			304	0.115076	0.115076	TRAPPC6A HSPC289	3	FALSE	FALSE	TRUE	ENSG00000007255	TRAPPC6A	O75865	-0.23541	0.118475	0.0340734	3	-0.0276206	FALSE	FALSE	FALSE	FALSE	Under threshold
P63244	-0.0237968	0.23125	-0.205006	0.258284	0.313856	65	60	56	60	375	0.114917	0.114917	RACK1 GNB2L1 HLC7 PIG21	5	FALSE	FALSE	TRUE	ENSG00000204628	RACK1	P63244	-0.0619556	0.654296	0.118697	3	0.237012	FALSE	FALSE	FALSE	FALSE	Under threshold
Q9UHX1	0.107784	0.369731	-0.131907	0.143079	0.0857545	65	60	57	60	375	0.114888	0.114888	PUF60 FIR ROBPI SIAHBP1	5	FALSE	FALSE	TRUE	ENSG00000179950	PUF60	Q9UHX1	0	0.143477	0.422268	2	0.282872	FALSE	FALSE	FALSE	FALSE	Under threshold
P15529;P155296;P155295;P155292;P155294;P155291;P155293;P155290		0.114861					40				0.114861		CD46 MCP MIC10	1	FALSE	FALSE	TRUE	ENSG00000117335	CD46	P15529	-0.279783	0.589478	-0.153401	3	0.0520979	FALSE	FALSE	FALSE	FALSE	Under threshold
Q8TF01	0.0399292	0.117589			0.186676	62	60			375	0.114731	0.114731	PNISR C6orf111 SFRS18 SRRP130 HSPC261 HSPC306	3	FALSE	FALSE	TRUE	ENSG00000132424	PNISR	Q8TF01	0.106185	0.760997	0.296085	3	0.387755	FALSE	FALSE	FALSE	FALSE	Under threshold
Q6PH81					0.114708					207	0.114708		C16orf87	1	FALSE	FALSE	TRUE	ENSG00000155330	C16orf87	Q6PH81	0.00726317	0.498852	0.323394	3	0.276503	FALSE	FALSE	FALSE	FALSE	Under threshold
Q8N9N5	-0.0324887	0.157131			0.219477	35	47			375	0.114706	0.114706	BANP BEND1 SMAR1	3	FALSE	FALSE	TRUE	ENSG00000172530	BANP	Q8N9N5	-0.0128707	0.650078	0.395527	3	0.344245	FALSE	FALSE	FALSE	FALSE	Under threshold
Q24JP5	0.326512	0.243439		-0.00166966	-0.109502	41	38		60	366	0.114695	0.114695	TMEM132A HSPA5BP1 KIAA1583	4	FALSE	FALSE	TRUE	ENSG00000006118	TMEM132A	Q24JP5	-0.407883	-0.270861	-0.130059	3	-0.269601	FALSE	FALSE	FALSE	FALSE	Under threshold
Q08AN1	0.11462					51					0.11462		ZNF616	1	FALSE	FALSE	TRUE	ENSG00000204611	ZNF616	Q08AN1	-0.00964592	0.513675	0.259931	3	0.254653	FALSE	FALSE	FALSE	FALSE	Under threshold
Q96EI5	0.455793	-0.116217			0.00399512	65	60			375	0.114524	0.114524	TCEAL4 NPD017	3	FALSE	FALSE	TRUE	ENSG00000133142	TCEAL4	Q96EI5	-0.17253	0.357859	-0.153566	3	0.0105876	FALSE	FALSE	FALSE	FALSE	Under threshold
Q9Y5R8	0.15726	0.1164			0.0698925	65	60			321	0.114517	0.114517	TRAPPC1 BET5 MUM2	3	FALSE	FALSE	TRUE	ENSG00000170043	TRAPPC1	Q9Y5R8	-0.067978	0.460182	0.044492	3	0.145565	FALSE	FALSE	FALSE	FALSE	Under threshold
P07437	0.257975	-0.122235	0.183302	-0.0343683	0.287597	65	60	57	60	375	0.114454	0.114454	TUBB TUBB5 OK/SW-cl.56	5	FALSE	FALSE	TRUE	ENSG00000196230	TUBB	P07437	0	0.484594	0.587635	2	0.536115	FALSE	FALSE	FALSE	FALSE	Under threshold
D3DQV9					0.114438					349	0.114438		EIF4G2 hCG_1991788	1	FALSE	FALSE	TRUE	ENSG00000110321	EIF4G2	D3DQV9	-0.0694401	0.670655	0.312926	3	0.304714	FALSE	FALSE	FALSE	FALSE	Under threshold
Q96J42	0.309484				-0.0807855	65				357	0.114349	0.114349	TXNDC15 C5orf14 UNQ335/PRO534	2	FALSE	FALSE	TRUE	ENSG00000113621	TXNDC15	Q96J42	0.104116	0.375326	-0.114753	3	0.121563	FALSE	FALSE	FALSE	FALSE	Under threshold
Q6AI08	0.378372	0.0762861	0.135921	-0.115365	0.0961916	65	59	28	60	321	0.114281	0.114281	HEATR6 ABC1	5	FALSE	FALSE	TRUE	ENSG00000068097	HEATR6	Q6AI08	-0.0994768	0.48372	0.167738	3	0.183994	FALSE	FALSE	FALSE	FALSE	Under threshold
P19012				0.114234					60		0.114234		KRT15 KRTB	1	FALSE	FALSE	TRUE	ENSG00000171346	KRT15	P19012	-0.208208	-0.0775407	-0.196054	3	-0.160601	FALSE	FALSE	FALSE	FALSE	Under threshold
P31321	0.232639	0.0499151			0.0600806	63	57			375	0.114212	0.114212	PRKAR1B	3	FALSE	FALSE	TRUE	ENSG00000188191	PRKAR1B	P31321	-0.165972	0.280953	0.205022	3	0.106668	FALSE	FALSE	FALSE	FALSE	Under threshold
O15371	0.289224	0.243302	0.162902	-0.325532	0.200862	65	60	55	60	375	0.114152	0.114152	EIF3D EIF3S7	5	FALSE	FALSE	TRUE	ENSG00000100353	EIF3D	O15371	0.165799	0.795865	0.257631	3	0.406432	FALSE	FALSE	FALSE	FALSE	Under threshold
P58005	0.120969	0.107306				62	34				0.114137	0.114137	SESN3 SEST3	2	FALSE	FALSE	TRUE	ENSG00000149212	SESN3	P58005	0.035901	0.00270431	0.129104	3	0.0559031	FALSE	FALSE	FALSE	FALSE	Under threshold
Q16773	0.197251	0.0443407			0.10081	63	58			312	0.114134	0.114134	KYAT1 CCBL1	3	FALSE	FALSE	TRUE	ENSG00000171097	KYAT1	Q16773	0	0.650551	0.346878	2	0.498714	FALSE	FALSE	FALSE	FALSE	Under threshold
Q9Y3C7	0.0241389	0.271295			0.0469587	55	60			304	0.114131	0.114131	MED31 SOH1 CGI-125	3	FALSE	FALSE	TRUE	ENSG00000108590	MED31	Q9Y3C7	0.142471	0.643386	0.224976	3	0.336944	FALSE	FALSE	FALSE	FALSE	Under threshold
Q9C0F1	0.359327	-0.0112434			-0.00581037	56	60			375	0.114091	0.114091	CEP44 KIAA1712	3	FALSE	FALSE	TRUE	ENSG00000164118	CEP44	Q9C0F1	0.234971	0.730718	0.336928	3	0.434206	FALSE	FALSE	FALSE	FALSE	Under threshold
Q8TAD8	0.282342	-0.160803			0.22068	62	60			357	0.114073	0.114073	SNIP1	3	FALSE	FALSE	TRUE	ENSG00000163877	SNIP1	Q8TAD8	-0.320965	0.636385	0.386312	3	0.233911	FALSE	FALSE	FALSE	FALSE	Under threshold
O43829	-0.0658558	0.200649			0.207366	61	39			357	0.114053	0.114053	ZBTB14 ZFP161 ZNF478	3	FALSE	FALSE	TRUE	ENSG00000198081	ZBTB14	O43829	0.273939	0.768875	0.526938	3	0.523251	FALSE	FALSE	FALSE	FALSE	Under threshold
Q16385		0.114045					35				0.114045		SSX2 SSX2A; SSX2B	1	FALSE	FALSE	TRUE	ENSG00000241476	SSX2	Q16385	0	-0.0985008	0.0043317	2	-0.0470845	FALSE	FALSE	FALSE	FALSE	Under threshold
Q16385		0.114045					35				0.114045		SSX2 SSX2A; SSX2B	1	FALSE	FALSE	TRUE	ENSG00000241476	SSX2	Q16385	0	-0.0985008	0.0043317	2	-0.0470845	FALSE	FALSE	FALSE	FALSE	Under threshold
Q16385		0.114045					35				0.114045		SSX2 SSX2A; SSX2B	1	FALSE	FALSE	TRUE	ENSG00000268447	SSX2B	Q16385	0	-0.0391928	0.0268986	2	-0.00614709	FALSE	FALSE	FALSE	FALSE	Under threshold
Q16385		0.114045					35				0.114045		SSX2 SSX2A; SSX2B	1	FALSE	FALSE	TRUE	ENSG00000268447	SSX2B	Q16385	0	-0.0391928	0.0268986	2	-0.00614709	FALSE	FALSE	FALSE	FALSE	Under threshold
P55039	0.234071	-0.265361	0.238321	0.227909	0.13515	65	60	38	60	375	0.114018	0.114018	DRG2	5	FALSE	FALSE	TRUE	ENSG00000108591	DRG2	P55039	-0.0826871	0.298155	0.243473	3	0.15298	FALSE	FALSE	FALSE	FALSE	Under threshold
Q9UK32					0.113999					357	0.113999		RPS6KA6 RSK4	1	FALSE	FALSE	TRUE	ENSG00000072133	RPS6KA6	Q9UK32	-0.232536	0.0820306	0.0763975	3	-0.0247027	FALSE	FALSE	FALSE	FALSE	Under threshold
Q96NL8					0.113971					216	0.113971		C8orf37 smalltalk	1	FALSE	FALSE	TRUE	ENSG00000156172	C8orf37	Q96NL8	-0.185906	0.486202	0.306607	3	0.202301	FALSE	FALSE	FALSE	FALSE	Under threshold
Q9NPG3	0.0726975				0.155147	63				375	0.113922	0.113922	UBN1	2	FALSE	FALSE	TRUE	ENSG00000118900	UBN1	Q9NPG3	0.259742	0.665601	0.443808	3	0.456384	FALSE	FALSE	FALSE	FALSE	Under threshold
Q9H5V7					0.113894					286	0.113894		IKZF5 ZNFN1A5	1	FALSE	FALSE	TRUE	ENSG00000095574	IKZF5	Q9H5V7	0.344364	0.792062	0.434123	3	0.523516	FALSE	FALSE	FALSE	FALSE	Under threshold
Q96PM9	0.16675	0.0557833			0.119078	49	40			349	0.11387	0.11387	ZNF385A HZF RZF ZNF385	3	FALSE	FALSE	TRUE	ENSG00000161642	ZNF385A	Q96PM9	-0.178141	0.016432	0.0648465	3	-0.0322874	FALSE	FALSE	FALSE	FALSE	Under threshold
P09471					0.113866					349	0.113866		GNAO1	1	FALSE	FALSE	TRUE	ENSG00000087258	GNAO1	P09471	0.019399	-0.187749	0.223061	3	0.0182371	FALSE	FALSE	FALSE	FALSE	Under threshold
Q5CZC0		0.113838					55				0.113838		FSIP2	1	FALSE	FALSE	TRUE	ENSG00000188738	FSIP2	Q5CZC0	-0.22127	-0.275484	-0.00845802	3	-0.168404	FALSE	FALSE	FALSE	FALSE	Under threshold
P22059	-0.351427	0.0861924	0.302382	0.463622	0.0680487	65	60	50	60	375	0.113763	0.113763	OSBP OSBP1	5	FALSE	FALSE	TRUE	ENSG00000110048	OSBP	P22059	-0.267473	0.708277	0.158703	3	0.199836	FALSE	FALSE	FALSE	FALSE	Under threshold
Q8NFD2					0.113664					216	0.113664		ANKK1 PKK2 SGK288	1	FALSE	FALSE	TRUE	ENSG00000170209	ANKK1	Q8NFD2	0	-0.451624	-0.144029	2	-0.297826	FALSE	FALSE	FALSE	FALSE	Under threshold
O95059	0.236761	0.0353343			0.0685202	65	60			321	0.113538	0.113538	RPP14	3	FALSE	FALSE	TRUE	ENSG00000163684	RPP14	O95059	0.310457	0.699107	0.370482	3	0.460015	FALSE	FALSE	FALSE	FALSE	Under threshold
P61968					0.113533					296	0.113533		LMO4	1	FALSE	FALSE	TRUE	ENSG00000143013	LMO4	P61968	-0.236879	0.0944413	0.0668765	3	-0.0251869	FALSE	FALSE	FALSE	FALSE	Under threshold
Q5SQN1	0.218844	0.136131			-0.0144083	65	60			296	0.113522	0.113522	SNAP47 C1orf142 HEL170 SVAP1	3	FALSE	FALSE	TRUE	ENSG00000143740	SNAP47	Q5SQN1	-0.319711	0.44099	0.340895	3	0.154058	FALSE	FALSE	FALSE	FALSE	Under threshold
P84243	0.00986675	0.407338	0.182861	-0.117552	0.0850841	33	30	51	60	348	0.113519	0.113519	H3-3A H3.3A H3F3 H3F3A PP781; H3-3B H3.3B H3F3B	5	FALSE	FALSE	TRUE	ENSG00000132475	H3-3B	P84243	-0.165392	0.762399	0.318602	3	0.305203	FALSE	FALSE	FALSE	FALSE	Under threshold
P84243	0.00986675	0.407338	0.182861	-0.117552	0.0850841	33	30	51	60	348	0.113519	0.113519	H3-3A H3.3A H3F3 H3F3A PP781; H3-3B H3.3B H3F3B	5	FALSE	FALSE	TRUE	ENSG00000132475	H3-3B	P84243	-0.165392	0.762399	0.318602	3	0.305203	FALSE	FALSE	FALSE	FALSE	Under threshold
P84243	0.00986675	0.407338	0.182861	-0.117552	0.0850841	33	30	51	60	348	0.113519	0.113519	H3-3A H3.3A H3F3 H3F3A PP781; H3-3B H3.3B H3F3B	5	FALSE	FALSE	TRUE	ENSG00000163041	H3-3A	P84243	0	0.761043	0.503003	2	0.632023	TRUE	TRUE	FALSE	FALSE	Under threshold
P84243	0.00986675	0.407338	0.182861	-0.117552	0.0850841	33	30	51	60	348	0.113519	0.113519	H3-3A H3.3A H3F3 H3F3A PP781; H3-3B H3.3B H3F3B	5	FALSE	FALSE	TRUE	ENSG00000163041	H3-3A	P84243	0	0.761043	0.503003	2	0.632023	TRUE	TRUE	FALSE	FALSE	Under threshold
Q9UKX5		0.113442					31				0.113442		ITGA11 MSTP018	1	FALSE	FALSE	TRUE	ENSG00000137809	ITGA11	Q9UKX5	-0.0387184	-0.287069	-0.236906	3	-0.187565	FALSE	FALSE	FALSE	FALSE	Under threshold
Q494U1	0.113394					47					0.113394		PLEKHN1 CLPABP	1	FALSE	FALSE	TRUE	ENSG00000187583	PLEKHN1	Q494U1	-0.130706	-0.128981	-0.317189	3	-0.192292	FALSE	FALSE	FALSE	FALSE	Under threshold
Q6NSJ5	0.33774				-0.111012	61				322	0.113364	0.113364	LRRC8E	2	FALSE	FALSE	TRUE	ENSG00000171017	LRRC8E	Q6NSJ5	-0.493967	-0.0268612	-0.253902	3	-0.258243	FALSE	FALSE	FALSE	FALSE	Under threshold
Q8N9E0					0.11336					295	0.11336		FAM133A	1	FALSE	FALSE	TRUE	ENSG00000179083	FAM133A	Q8N9E0	-0.0408021	-0.197438	0.0162019	3	-0.0740129	FALSE	FALSE	FALSE	FALSE	Under threshold
Q499Z4	0.113326					53					0.113326		ZNF672	1	FALSE	FALSE	TRUE	ENSG00000171161	ZNF672	Q499Z4	0.216031	0.291149	0.42205	3	0.309743	FALSE	FALSE	FALSE	FALSE	Under threshold
P35658		0.171382	0.214852	0.138578	-0.0717058		60	55	60	375	0.113276	0.113276	NUP214 CAIN CAN KIAA0023	4	FALSE	FALSE	TRUE	ENSG00000126883	NUP214	P35658	0.219205	0.492808	0.43202	3	0.381345	FALSE	FALSE	FALSE	FALSE	Under threshold
Q9P031	0.306533	-0.0811346			0.114218	65	60			375	0.113206	0.113206	CCDC59 BR22 TAP26 HSPC128	3	FALSE	FALSE	TRUE	ENSG00000133773	CCDC59	Q9P031	0.089847	0.709798	0.387994	3	0.39588	FALSE	FALSE	FALSE	FALSE	Under threshold
Q53HV7	0.157642				0.0687109	64				268	0.113176	0.113176	SMUG1	2	FALSE	FALSE	TRUE	ENSG00000123415	SMUG1	Q53HV7	-0.1508	0.746386	0.0280823	3	0.207889	FALSE	FALSE	FALSE	FALSE	Under threshold
Q7Z2W4	0.0723296	0.150878		0.190133	0.0392933	65	60		60	375	0.113158	0.113158	ZC3HAV1 ZC3HDC2 PRO1677	4	FALSE	FALSE	TRUE	ENSG00000105939	ZC3HAV1	Q7Z2W4	-0.0925559	0.675247	0.204501	3	0.262397	FALSE	FALSE	FALSE	FALSE	Under threshold
P13284	0.192234	0.0119835		0.178131	0.0699553	61	53		60	375	0.113076	0.113076	IFI30 GILT IP30	4	FALSE	FALSE	TRUE	ENSG00000216490	IFI30	P13284	0	0.0558303	-0.0175074	2	0.0191614	FALSE	FALSE	FALSE	FALSE	Under threshold
Q8WTT2	0.283815	0.0979229		0.150748	-0.0805335	65	60		60	375	0.112988	0.112988	NOC3L AD24 C10orf117 FAD24	4	FALSE	FALSE	TRUE	ENSG00000173145	NOC3L	Q8WTT2	0.110864	0.725382	0.364431	3	0.400226	FALSE	FALSE	FALSE	FALSE	Under threshold
O00178	0.23985	0.0044506	0.201383	-0.182401	0.301617	42	60	57	60	375	0.11298	0.11298	GTPBP1	5	FALSE	FALSE	TRUE	ENSG00000100226	GTPBP1	O00178	0.19583	0.292802	0.363958	3	0.284196	FALSE	FALSE	FALSE	FALSE	Under threshold
Q9H116	0.234427	0.0696548			0.0346762	65	54			268	0.112919	0.112919	GZF1 ZBTB23 ZNF336	3	FALSE	FALSE	TRUE	ENSG00000125812	GZF1	Q9H116	0.309907	0.630299	0.301339	3	0.413848	FALSE	FALSE	FALSE	FALSE	Under threshold
Q5TAX3	0.098606	0.127182				61	58				0.112894	0.112894	TUT4 KIAA0191 ZCCHC11	2	FALSE	FALSE	TRUE	ENSG00000134744	TUT4	Q5TAX3	-0.033242	0.521443	0.342824	3	0.277009	FALSE	FALSE	FALSE	FALSE	Under threshold
P15311	0.108135	-0.0801834	0.146053	0.277336		65	60	57	60		0.112835	0.112835	EZR VIL2	4	FALSE	FALSE	TRUE	ENSG00000092820	EZR	P15311	0.0647358	0.362039	0.0809628	3	0.169246	FALSE	FALSE	FALSE	FALSE	Under threshold
Q8NDD1	0.0309327	0.157371			0.150177	57	58			375	0.112827	0.112827	C1orf131 cPERP-A	3	FALSE	FALSE	TRUE	ENSG00000143633	C1orf131	Q8NDD1	0.265681	0.751792	0.404129	3	0.473867	FALSE	FALSE	FALSE	FALSE	Under threshold
F8VRH0					0.112825					277	0.112825		PCBP2	1	FALSE	FALSE	TRUE	ENSG00000197111	PCBP2	F8VRH0	-0.122921	0.519323	0.478396	3	0.2916	FALSE	FALSE	FALSE	FALSE	Under threshold
Q9HD23	0.210601				0.01501	60				348	0.112805	0.112805	MRS2 HPT MRS2L	2	FALSE	FALSE	TRUE	ENSG00000124532	MRS2	Q9HD23	0.0449184	0.691595	0.277666	3	0.33806	FALSE	FALSE	FALSE	FALSE	Under threshold
P62847	-0.0765821	0.155124		0.279427	0.0928861	65	60		60	375	0.112714	0.112714	RPS24	4	FALSE	FALSE	TRUE	ENSG00000138326	RPS24	P62847	-0.141043	0.63668	0.132664	3	0.209433	FALSE	FALSE	FALSE	FALSE	Under threshold
Q9BRP8	-0.247152	0.0638578	0.229566	0.379655	0.137454	65	60	30	60	375	0.112676	0.112676	PYM1 PYM WIBG	5	FALSE	FALSE	TRUE	ENSG00000170473	PYM1	Q9BRP8	-0.0302494	0.71292	0.241583	3	0.308085	FALSE	FALSE	FALSE	FALSE	Under threshold
Q15906	0.0320964	0.0727526			0.232839	62	60			375	0.112563	0.112563	VPS72 TCFL1 YL1	3	FALSE	FALSE	TRUE	ENSG00000163159	VPS72	Q15906	-0.104185	0.305589	0.389572	3	0.196992	FALSE	FALSE	FALSE	FALSE	Under threshold
P51813		0.11255					40				0.11255		BMX	1	FALSE	FALSE	TRUE	ENSG00000102010	BMX	P51813	0.157205	-0.0373971	0.102373	3	0.0740605	FALSE	FALSE	FALSE	FALSE	Under threshold
P17174	-0.281383	-0.0500355	0.395704	0.430418	0.0678423	65	60	54	60	375	0.112509	0.112509	GOT1	5	FALSE	FALSE	TRUE	ENSG00000120053	GOT1	P17174	0.109476	0.702903	0.147134	3	0.319838	FALSE	FALSE	FALSE	FALSE	Under threshold
P51957	0.250011	0.0509084			0.0365237	61	58			234	0.112481	0.112481	NEK4 STK2	3	FALSE	FALSE	TRUE	ENSG00000114904	NEK4	P51957	0.204947	0.691151	0.515179	3	0.470426	FALSE	FALSE	FALSE	FALSE	Under threshold
P55198	-0.114804	0.408234			0.0439912	63	34			350	0.112474	0.112474	MLLT6 AF17	3	FALSE	FALSE	TRUE	ENSG00000275023	MLLT6	P55198	0	-0.0793478	0.308299	2	0.114476	FALSE	FALSE	FALSE	FALSE	Under threshold
Q9BQI3	0.0342683	0.259057			0.0440948	58	45			216	0.112473	0.112473	EIF2AK1 HRI KIAA1369 PRO1362	3	FALSE	FALSE	TRUE	ENSG00000086232	EIF2AK1	Q9BQI3	-0.169193	0.599672	0.33148	3	0.253986	FALSE	FALSE	FALSE	FALSE	Under threshold
P25789	0.0260546	0.219223	-0.0840993	0.228788	0.172217	65	60	57	60	375	0.112437	0.112437	PSMA4 HC9 PSC9	5	FALSE	FALSE	TRUE	ENSG00000041357	PSMA4	P25789	0.448897	0.82816	0.483092	3	0.586716	FALSE	TRUE	FALSE	FALSE	Under threshold
Q9UK58	-0.0355194	0.259258			0.113475	60	60			357	0.112405	0.112405	CCNL1 BM-001 UNQ530/PRO1073	3	FALSE	FALSE	TRUE	ENSG00000163660	CCNL1	Q9UK58	0.0639512	0.775911	0.090195	3	0.310019	FALSE	FALSE	FALSE	FALSE	Under threshold
P34931	-0.052976	0.0924852		0.433677	-0.0235843	51	32		60	357	0.1124	0.1124	HSPA1L	4	FALSE	FALSE	TRUE	ENSG00000204390	HSPA1L	P34931	0	-0.413746	0.0535899	2	-0.180078	FALSE	FALSE	FALSE	FALSE	Under threshold
O60518	0.163302	0.0612005				65	58				0.112251	0.112251	RANBP6	2	FALSE	FALSE	TRUE	ENSG00000137040	RANBP6	O60518	0.134942	0.566117	0.293324	3	0.331461	FALSE	FALSE	FALSE	FALSE	Under threshold
Q4KMP7	0.0892173	0.234806			0.0127019	65	60			375	0.112242	0.112242	TBC1D10B FP2461	3	FALSE	FALSE	TRUE	ENSG00000169221	TBC1D10B	Q4KMP7	0.392467	0.29363	0.42972	3	0.371939	FALSE	FALSE	FALSE	FALSE	Under threshold
Q9Y3A2	0.334374	-0.131038			0.133297	40	60			375	0.112211	0.112211	UTP11 UTP11L CGI-94 HDCMB12P	3	FALSE	FALSE	TRUE	ENSG00000183520	UTP11	Q9Y3A2	0.533356	0.642097	0.514783	3	0.563412	FALSE	TRUE	FALSE	FALSE	Under threshold
Q9BUT9	-0.0165329	0.301328			0.051779	64	60			349	0.112191	0.112191	MCRIP2 C16orf14 FAM195A	3	FALSE	FALSE	TRUE	ENSG00000172366	MCRIP2	Q9BUT9	0.0556818	0.0964684	0.0823981	3	0.0781828	FALSE	FALSE	FALSE	FALSE	Under threshold
Q9Y576	0.300699	-0.0763229				60	46				0.112188	0.112188	ASB1 KIAA1146	2	FALSE	FALSE	TRUE	ENSG00000065802	ASB1	Q9Y576	0.0353556	0.336764	0.0945556	3	0.155559	FALSE	FALSE	FALSE	FALSE	Under threshold
O15084	0.0657935	-0.0864701		0.247948	0.221454	65	60		60	375	0.112181	0.112181	ANKRD28 KIAA0379	4	FALSE	FALSE	TRUE	ENSG00000206560	ANKRD28	O15084	0.100427	0.483373	0.192966	3	0.258922	FALSE	FALSE	FALSE	FALSE	Under threshold
Q71RC2	0.341808	0.0579459		-0.0218082	0.0707754	65	60		60	375	0.11218	0.11218	LARP4 PP13296	4	FALSE	FALSE	TRUE	ENSG00000161813	LARP4	Q71RC2	0.0941565	0.742125	0.446102	3	0.427461	FALSE	FALSE	FALSE	FALSE	Under threshold
A3KN83	0.103166	0.0503107	-0.120663	0.131117	0.396579	65	60	49	60	375	0.112102	0.112102	SBNO1 MOP3	5	FALSE	FALSE	TRUE	ENSG00000139697	SBNO1	A3KN83	0.12724	0.811722	0.44529	3	0.461417	FALSE	FALSE	FALSE	FALSE	Under threshold
A6NDU8	-0.0218051	-0.0446061	0.0466345	0.502189	0.0780375	65	60	34	60	366	0.11209	0.11209	C5orf51	5	FALSE	FALSE	TRUE	ENSG00000205765	C5orf51	A6NDU8	-0.0900661	0.677108	0.284851	3	0.290631	FALSE	FALSE	FALSE	FALSE	Under threshold
Q5TEJ8	0.0938091				0.130308	36				188	0.112059	0.112059	THEMIS2 C1orf38 ICB1	2	FALSE	FALSE	TRUE	ENSG00000130775	THEMIS2	Q5TEJ8	0.178841	0.032848	-0.0505294	3	0.0537199	FALSE	FALSE	FALSE	FALSE	Under threshold
P15863					0.112042					261	0.112042		PAX1 HUP48	1	FALSE	FALSE	TRUE	ENSG00000125813	PAX1	P15863	0.197942	-0.170247	0.114435	3	0.0473767	FALSE	FALSE	FALSE	FALSE	Under threshold
P67775	0.0588924	0.0312763	0.02943		0.328169	58	60	57		375	0.111942	0.111942	PPP2CA	4	FALSE	FALSE	TRUE	ENSG00000113575	PPP2CA	P67775	0.335635	0.803705	0.301202	3	0.48018	FALSE	FALSE	FALSE	FALSE	Under threshold
Q9H4L4	0.450287	0.0505833		-0.045838	-0.00735988	65	60		60	375	0.111918	0.111918	SENP3 SSP3 SUSP3	4	FALSE	FALSE	TRUE	ENSG00000161956	SENP3	Q9H4L4	0.526883	0.343997	0.419019	3	0.429966	FALSE	FALSE	FALSE	FALSE	Under threshold
Q9BQP7	0.15102	0.279464	-0.0117914		0.0289055	65	58	39		375	0.111899	0.111899	MGME1 C20orf72 DDK1	4	FALSE	FALSE	TRUE	ENSG00000125871	MGME1	Q9BQP7	0.631178	0.853417	0.521811	3	0.668802	TRUE	TRUE	FALSE	FALSE	Under threshold
P49006	-0.0422261	0.195642	0.0772404	0.221433	0.107129	65	60	44	60	375	0.111844	0.111844	MARCKSL1 MLP MRP	5	FALSE	FALSE	TRUE	ENSG00000175130	MARCKSL1	P49006	0.131781	0.488696	0.35303	3	0.324502	FALSE	FALSE	FALSE	FALSE	Under threshold
Q9UBN4					0.11178					223	0.11178		TRPC4	1	FALSE	FALSE	TRUE	ENSG00000133107	TRPC4	Q9UBN4	-0.306328	-0.0944835	-0.158608	3	-0.186473	FALSE	FALSE	FALSE	FALSE	Under threshold
Q6PJT7				0.17008	0.0532942				60	375	0.111687	0.111687	ZC3H14	2	FALSE	FALSE	TRUE	ENSG00000100722	ZC3H14	Q6PJT7	-0.0271475	0.692735	0.33181	3	0.332466	FALSE	FALSE	FALSE	FALSE	Under threshold
Q5VWG9	-0.0370005	0.251613			0.120336	63	57			375	0.11165	0.11165	TAF3	3	FALSE	FALSE	TRUE	ENSG00000165632	TAF3	Q5VWG9	0.0715296	0.694856	0.482399	3	0.416261	FALSE	FALSE	FALSE	FALSE	Under threshold
Q9H706	0.111636					46					0.111636		GAREM1 C18orf11 FAM59A GAREM	1	FALSE	FALSE	TRUE	ENSG00000141441	GAREM1	Q9H706	-0.196378	0.125255	-0.00854239	3	-0.026555	FALSE	FALSE	FALSE	FALSE	Under threshold
Q9BTX7	0.148345	0.130645			0.0558162	65	59			303	0.111602	0.111602	TTPAL C20orf121	3	FALSE	FALSE	TRUE	ENSG00000124120	TTPAL	Q9BTX7	-0.23896	0.426532	0.111588	3	0.09972	FALSE	FALSE	FALSE	FALSE	Under threshold
O60925	0.207952	0.0366733	0.0445796		0.156894	65	60	51		375	0.111525	0.111525	PFDN1 PFD1	4	FALSE	FALSE	TRUE	ENSG00000113068	PFDN1	O60925	0.0814312	0.743037	0.151119	3	0.325196	FALSE	FALSE	FALSE	FALSE	Under threshold
Q9Y3C6	0.0628389	0.100754	-0.0151821	0.186774	0.222314	65	60	54	60	375	0.1115	0.1115	PPIL1 CYPL1 CGI-124 UNQ2425/PRO4984	5	FALSE	FALSE	TRUE	ENSG00000137168	PPIL1	Q9Y3C6	0.484671	0.742203	0.51145	3	0.579441	FALSE	TRUE	FALSE	FALSE	Under threshold
Q8N4P2	0.111392					56					0.111392		TTC30B	1	FALSE	FALSE	TRUE	ENSG00000196659	TTC30B	Q8N4P2	-0.0274031	0.564276	0.142268	3	0.22638	FALSE	FALSE	FALSE	FALSE	Under threshold
P15056	0.00607384	0.146579			0.181242	64	60			366	0.111298	0.111298	BRAF BRAF1 RAFB1	3	FALSE	FALSE	TRUE	ENSG00000157764	BRAF	P15056	-0.204867	0.647	0.326391	3	0.256175	FALSE	FALSE	FALSE	FALSE	Under threshold
Q9BVJ6	0.338582	0.0428073		-0.0443539	0.108123	65	60		60	375	0.11129	0.11129	UTP14A SDCCAG16	4	FALSE	FALSE	TRUE	ENSG00000156697	UTP14A	Q9BVJ6	0.335858	0.746597	0.410341	3	0.497599	FALSE	FALSE	FALSE	FALSE	Under threshold
Q13901		0.189082			0.0333358		59			339	0.111209	0.111209	C1D	2	FALSE	FALSE	TRUE	ENSG00000197223	C1D	Q13901	0.147216	0.720752	0.317609	3	0.395192	FALSE	FALSE	FALSE	FALSE	Under threshold
Q04727					0.111163					375	0.111163		TLE4 GRG4 KIAA1261	1	FALSE	FALSE	TRUE	ENSG00000106829	TLE4	Q04727	-0.115208	0.0474746	0.0678611	3	4.24426e-05	FALSE	FALSE	FALSE	FALSE	Under threshold
Q92551	0.168728	0.104946			0.0597307	64	60			357	0.111135	0.111135	IP6K1 IHPK1 KIAA0263	3	FALSE	FALSE	TRUE	ENSG00000176095	IP6K1	Q92551	0.0254859	0.153599	0.379395	3	0.18616	FALSE	FALSE	FALSE	FALSE	Under threshold
O60499	0.275242	0.0681227			-0.0102749	64	59			366	0.11103	0.11103	STX10 SYN10	3	FALSE	FALSE	TRUE	ENSG00000104915	STX10	O60499	0.241163	0.276093	0.252202	3	0.256486	FALSE	FALSE	FALSE	FALSE	Under threshold
Q12840					0.111003					375	0.111003		KIF5A NKHC1	1	FALSE	FALSE	TRUE	ENSG00000155980	KIF5A	Q12840	0.0615955	-0.035729	0.242451	3	0.0894392	FALSE	FALSE	FALSE	FALSE	Under threshold
Q8N653	0.289458	0.00282523			0.0405824	58	47			276	0.110955	0.110955	LZTR1 TCFL2	3	FALSE	FALSE	TRUE	ENSG00000099949	LZTR1	Q8N653	-0.0253071	0.117802	0.0894459	3	0.0606469	FALSE	FALSE	FALSE	FALSE	Under threshold
P16298	-0.0328435	0.123969			0.241716	65	60			375	0.110947	0.110947	PPP3CB CALNA2 CALNB CNA2	3	FALSE	FALSE	TRUE	ENSG00000107758	PPP3CB	P16298	-0.0501826	0.684033	0.263384	3	0.299078	FALSE	FALSE	FALSE	FALSE	Under threshold
P05455	0.171708	0.0624468	-0.0282077	0.0857479	0.263013	65	60	57	60	375	0.110942	0.110942	SSB	5	FALSE	FALSE	TRUE	ENSG00000138385	SSB	P05455	0.30064	0.691216	0.384854	3	0.458904	FALSE	FALSE	FALSE	FALSE	Under threshold
Q8TAA3					0.11092					366	0.11092		PSMA8 PSMA7L	1	FALSE	FALSE	TRUE	ENSG00000154611	PSMA8	Q8TAA3	0.371751	0.319372	0.131923	3	0.274349	FALSE	FALSE	FALSE	FALSE	Under threshold
Q8IZ13	0.110825					39					0.110825		ZBED8 Buster3 C5orf54	1	FALSE	FALSE	TRUE	ENSG00000221886	ZBED8	Q8IZ13	0.17645	0.441374	0.153827	3	0.257217	FALSE	FALSE	FALSE	FALSE	Under threshold
Q9UBT7	0.379965	-0.0908525			0.0432797	63	60			313	0.110797	0.110797	CTNNAL1	3	FALSE	FALSE	TRUE	ENSG00000119326	CTNNAL1	Q9UBT7	-0.0192916	0.532732	0.157511	3	0.223651	FALSE	FALSE	FALSE	FALSE	Under threshold
Q9Y657	0.303037	-0.158767			0.188018	65	60			375	0.110763	0.110763	SPIN1 OCR SPIN	3	FALSE	FALSE	TRUE	ENSG00000106723	SPIN1	Q9Y657	-0.123637	0.631835	0.198553	3	0.235584	FALSE	FALSE	FALSE	FALSE	Under threshold
Q16644	0.14691	0.0520165			0.133183	65	59			375	0.110703	0.110703	MAPKAPK3	3	FALSE	FALSE	TRUE	ENSG00000114738	MAPKAPK3	Q16644	-0.0694661	0.568508	0.0836586	3	0.194233	FALSE	FALSE	FALSE	FALSE	Under threshold
Q86US8	0.137068	0.111282			0.0837489	65	59			330	0.1107	0.1107	SMG6 C17orf31 EST1A KIAA0732	3	FALSE	FALSE	TRUE	ENSG00000070366	SMG6	Q86US8	-0.0962981	0.390345	0.17917	3	0.157739	FALSE	FALSE	FALSE	FALSE	Under threshold
Q8N6H7	-0.263426	0.121385	0.462297		0.122485	65	60	34		375	0.110685	0.110685	ARFGAP2 ZNF289 Nbla10535	4	FALSE	FALSE	TRUE	ENSG00000149182	ARFGAP2	Q8N6H7	-0.0218312	0.44626	0.379139	3	0.267856	FALSE	FALSE	FALSE	FALSE	Under threshold
P50502;Q8NFI4	0.299336	-0.07802				65	60				0.110658	0.110658	ST13 AAG2 FAM10A1 HIP SNC6;ST13P5 FAM10A5	2	FALSE	FALSE	TRUE	ENSG00000100380	ST13	P50502	0.120378	0.746713	0.340073	3	0.402388	FALSE	FALSE	FALSE	FALSE	Under threshold
O94830	0.191808	-0.0930312			0.233161	65	60			366	0.110646	0.110646	DDHD2 KIAA0725 SAMWD1	3	FALSE	FALSE	TRUE	ENSG00000085788	DDHD2	O94830	-0.0231519	0.578462	0.299323	3	0.284878	FALSE	FALSE	FALSE	FALSE	Under threshold
Q9Y6X4	0.143845	0.229428			-0.0414728	65	53			375	0.1106	0.1106	FAM169A KIAA0888	3	FALSE	FALSE	TRUE	ENSG00000198780	FAM169A	Q9Y6X4	0.0834429	0.418722	0.18141	3	0.227858	FALSE	FALSE	FALSE	FALSE	Under threshold
P50219	0.110556					54					0.110556		MNX1 HLXB9	1	FALSE	FALSE	TRUE	ENSG00000130675	MNX1	P50219	0.0211878	0.185122	0.101309	3	0.102539	FALSE	FALSE	FALSE	FALSE	Under threshold
Q99417	0.0107123	0.150167	0.0477208	0.256009	0.0881465	65	60	49	60	375	0.110551	0.110551	MYCBP AMY1	5	FALSE	FALSE	TRUE	ENSG00000214114	MYCBP	Q99417	0.207616	0.798058	0.381175	3	0.462283	FALSE	FALSE	FALSE	FALSE	Under threshold
O14981	0.302754	0.308267	0.0705741	-0.239392		65	60	53	60		0.110551	0.110551	BTAF1 TAF172	4	FALSE	FALSE	TRUE	ENSG00000095564	BTAF1	O14981	0.316919	0.795472	0.272014	3	0.461468	FALSE	FALSE	FALSE	FALSE	Under threshold
Q9NVF7	-0.133528	0.441021			0.0240794	56	58			348	0.110524	0.110524	FBXO28 CENP-30 KIAA0483	3	FALSE	FALSE	TRUE	ENSG00000143756	FBXO28	Q9NVF7	-0.12061	0.733398	0.241919	3	0.284902	FALSE	FALSE	FALSE	FALSE	Under threshold
Q96KA5	0.210495		0.100002		0.0210453	65		52		375	0.110514	0.110514	CLPTM1L CRR9	3	FALSE	FALSE	TRUE	ENSG00000049656	CLPTM1L	Q96KA5	0	0.430437	0.214717	2	0.322577	FALSE	FALSE	FALSE	FALSE	Under threshold
P15882	0.190402	0.0664433			0.0744724	33	55			223	0.110439	0.110439	CHN1 ARHGAP2 CHN	3	FALSE	FALSE	TRUE	ENSG00000128656	CHN1	P15882	-0.00830011	0.225903	0.139877	3	0.11916	FALSE	FALSE	FALSE	FALSE	Under threshold
Q96AK3					0.11041					331	0.11041		APOBEC3D APOBEC3DE	1	FALSE	FALSE	TRUE	ENSG00000243811	APOBEC3D	Q96AK3	0	-0.0303564	0.0950969	2	0.0323702	FALSE	FALSE	FALSE	FALSE	Under threshold
P16403	-0.0720358	0.227706	0.140742	0.145384	0.110239	65	60	44	60	375	0.110407	0.110407	H1-2 H1F2 HIST1H1C	5	FALSE	FALSE	TRUE	ENSG00000187837	H1-2	P16403	-0.0821308	0.411944	-0.0745711	3	0.0850808	FALSE	FALSE	FALSE	FALSE	Under threshold
P56377	0.214374	0.10701	0.0641469		0.0559999	36	58	30		321	0.110383	0.110383	AP1S2 DC22	4	FALSE	FALSE	TRUE	ENSG00000182287	AP1S2	P56377	0.0394727	0.270636	0.226307	3	0.178805	FALSE	FALSE	FALSE	FALSE	Under threshold
Q7L4P6					0.110369					187	0.110369		BEND5 C1orf165	1	FALSE	FALSE	TRUE	ENSG00000162373	BEND5	Q7L4P6	0.292628	0.0469324	0.323985	3	0.221182	FALSE	FALSE	FALSE	FALSE	Under threshold
Q9Y2X9	0.33878	-0.137324			0.129645	65	59			375	0.110367	0.110367	ZNF281 GZP1 ZBP99	3	FALSE	FALSE	TRUE	ENSG00000162702	ZNF281	Q9Y2X9	-0.383766	0.534593	0.163468	3	0.104765	FALSE	FALSE	FALSE	FALSE	Under threshold
Q86Y07	0.159592				0.0610461	65				366	0.110319	0.110319	VRK2	2	FALSE	FALSE	TRUE	ENSG00000028116	VRK2	Q86Y07	-0.0399533	0.474343	0.0342513	3	0.156214	FALSE	FALSE	FALSE	FALSE	Under threshold
P61247	-0.0546845	-0.00218219	-0.0135405	0.448982	0.172594	65	60	48	60	375	0.110234	0.110234	RPS3A FTE1 MFTL	5	FALSE	FALSE	TRUE	ENSG00000145425	RPS3A	P61247	0	0.695566	0.225933	2	0.46075	FALSE	FALSE	FALSE	FALSE	Under threshold
P62913	0.0343574	-0.0232986	-0.156415	0.447925	0.24818	65	60	57	60	375	0.11015	0.11015	RPL11	5	FALSE	FALSE	TRUE	ENSG00000142676	RPL11	P62913	0.137226	0.74052	0.270422	3	0.382723	FALSE	FALSE	FALSE	FALSE	Under threshold
P51665	0.199229	0.0720246	0.0371938	0.115005	0.127261	65	60	56	60	375	0.110143	0.110143	PSMD7 MOV34L	5	FALSE	FALSE	TRUE	ENSG00000103035	PSMD7	P51665	0.00927818	0.793693	0.291731	3	0.364901	FALSE	FALSE	FALSE	FALSE	Under threshold
P07741	-0.30058	0.0853542	0.336443	0.368601	0.0608817	65	60	57	60	375	0.11014	0.11014	APRT	5	FALSE	FALSE	TRUE	ENSG00000198931	APRT	P07741	-0.0739247	0.2688	0.141781	3	0.112219	FALSE	FALSE	FALSE	FALSE	Under threshold
Q9NRR5	-0.0531084	-0.0164847	0.416373	0.0935464		65	60	54	60		0.110082	0.110082	UBQLN4 C1orf6 CIP75 UBIN	4	FALSE	FALSE	TRUE	ENSG00000160803	UBQLN4	Q9NRR5	0	0.409638	0.402308	2	0.405973	FALSE	FALSE	FALSE	FALSE	Under threshold
Q13542	-0.240573	0.489724			0.0810825	65	60			287	0.110078	0.110078	EIF4EBP2	3	FALSE	FALSE	TRUE	ENSG00000148730	EIF4EBP2	Q13542	0.0708479	0.692033	0.469902	3	0.410928	FALSE	FALSE	FALSE	FALSE	Under threshold
Q13557				0.110044					60		0.110044		CAMK2D CAMKD	1	FALSE	FALSE	TRUE	ENSG00000145349	CAMK2D	Q13557	-0.305146	0.277837	-0.00593296	3	-0.0110805	FALSE	FALSE	FALSE	FALSE	Under threshold
Q96EK5	0.515393	-0.0567399	0.0190673	0.158134	-0.0857424	65	60	45	60	375	0.110022	0.110022	KIFBP KBP KIAA1279 KIF1BP	5	FALSE	FALSE	TRUE	ENSG00000198954	KIFBP	Q96EK5	-0.301728	0.490017	0.0299958	3	0.0727618	FALSE	FALSE	FALSE	FALSE	Under threshold
Q9Y664	0.0472291	0.1928			0.0898034	46	49			198	0.109944	0.109944	KPTN	3	FALSE	FALSE	TRUE	ENSG00000118162	KPTN	Q9Y664	0.299925	0.357711	0.285655	3	0.31443	FALSE	FALSE	FALSE	FALSE	Under threshold
Q9UKD1	-0.0221256	0.216716			0.134985	65	57			366	0.109858	0.109858	GMEB2 KIAA1269	3	FALSE	FALSE	TRUE	ENSG00000101216	GMEB2	Q9UKD1	0.17004	0.713474	0.406784	3	0.430099	FALSE	FALSE	FALSE	FALSE	Under threshold
Q15813	0.0877691	-0.0889393	0.0156286	0.305136	0.228348	65	60	53	60	375	0.109589	0.109589	TBCE	5	FALSE	FALSE	TRUE	ENSG00000284770	TBCE	Q15813	0	0.537128	0.265204	2	0.401166	FALSE	FALSE	FALSE	FALSE	Under threshold
Q13428	0.417861	0.0881016	0.0499907	-0.0348558	0.0266345	65	60	55	60	375	0.109546	0.109546	TCOF1	5	FALSE	FALSE	TRUE	ENSG00000070814	TCOF1	Q13428	0.617749	0.406572	0.57802	3	0.534114	FALSE	FALSE	FALSE	FALSE	Under threshold
Q29980	0.20949				0.00943411	52				206	0.109462	0.109462	MICB PERB11.2	2	FALSE	FALSE	TRUE	ENSG00000204516	MICB	Q29980	0	-0.0194038	0.146055	2	0.0633257	FALSE	FALSE	FALSE	FALSE	Under threshold
Q7L2E3	0.191218	0.200916		-0.0638687		65	60		60		0.109422	0.109422	DHX30 DDX30 KIAA0890	3	FALSE	FALSE	TRUE	ENSG00000132153	DHX30	Q7L2E3	0.37413	0.529797	0.565678	3	0.489868	FALSE	FALSE	FALSE	FALSE	Under threshold
Q9H6K5	0.155121	0.0636409				46	36				0.109381	0.109381	PRR36	2	FALSE	FALSE	TRUE	ENSG00000183248	PRR36	Q9H6K5	-0.184232	-0.0327924	0.198242	3	-0.00626074	FALSE	FALSE	FALSE	FALSE	Under threshold
O43513	0.0958289	0.170026			0.0620939	64	60			340	0.109316	0.109316	MED7 ARC34 CRSP9	3	FALSE	FALSE	TRUE	ENSG00000155868	MED7	O43513	0.0566761	0.705214	0.0436202	3	0.268504	FALSE	FALSE	FALSE	FALSE	Under threshold
Q15052	-0.0770384	0.206695			0.198282	37	44			375	0.109313	0.109313	ARHGEF6 COOL2 KIAA0006 PIXA	3	FALSE	FALSE	TRUE	ENSG00000129675	ARHGEF6	Q15052	0.166375	0.181936	0.219121	3	0.189144	FALSE	FALSE	FALSE	FALSE	Under threshold
Q8N573	0.256408	0.0497622			0.0216159	65	60			375	0.109262	0.109262	OXR1 Nbla00307	3	FALSE	FALSE	TRUE	ENSG00000164830	OXR1	Q8N573	-0.152567	0.614183	0.0105483	3	0.157388	FALSE	FALSE	FALSE	FALSE	Under threshold
P41134	-0.0763391	0.272737		0.195636	0.0444906	55	49		60	342	0.109131	0.109131	ID1 BHLHB24 ID	4	FALSE	FALSE	TRUE	ENSG00000125968	ID1	P41134	-0.13458	0.19393	-0.149878	3	-0.0301762	FALSE	FALSE	FALSE	FALSE	Under threshold
P62269	0.113703	-0.0416756	-0.121163	0.493542	0.100253	65	60	55	60	375	0.108932	0.108932	RPS18 D6S218E	5	FALSE	FALSE	TRUE	ENSG00000231500	RPS18	P62269	0	0.680127	0.138457	2	0.409292	FALSE	FALSE	FALSE	FALSE	Under threshold
Q9Y399	0.182775	0.311361			-0.167532	65	60			375	0.108868	0.108868	MRPS2 CGI-91	3	FALSE	FALSE	TRUE	ENSG00000122140	MRPS2	Q9Y399	0.269453	0.472429	0.360968	3	0.367617	FALSE	FALSE	FALSE	FALSE	Under threshold
Q9H5H4	0.0572396				0.160436	64				366	0.108838	0.108838	ZNF768	2	FALSE	FALSE	TRUE	ENSG00000169957	ZNF768	Q9H5H4	0.0445676	0.0653194	0.239022	3	0.116303	FALSE	FALSE	FALSE	FALSE	Under threshold
Q8IZ83	-0.0929257	0.0449629	0.222258	0.222498	0.147385	65	60	33	60	375	0.108836	0.108836	ALDH16A1	5	FALSE	FALSE	TRUE	ENSG00000161618	ALDH16A1	Q8IZ83	0.469925	0.23647	0.210542	3	0.305646	FALSE	FALSE	FALSE	FALSE	Under threshold
Q8TEB1	-0.175845	0.374335			0.127863	65	56			367	0.108784	0.108784	DCAF11 WDR23 GL014 PRO2389	3	FALSE	FALSE	TRUE	ENSG00000100897	DCAF11	Q8TEB1	0	0.159454	0.315172	2	0.237313	FALSE	FALSE	FALSE	FALSE	Under threshold
Q9H0W9	-0.208291	0.0527964	0.176951	0.457505	0.0649138	65	60	37	60	375	0.108775	0.108775	C11orf54 LP4947 PTD012	5	FALSE	FALSE	TRUE	ENSG00000182919	C11orf54	Q9H0W9	-0.265109	0.617206	0.161812	3	0.171303	FALSE	FALSE	FALSE	FALSE	Under threshold
Q9BSK2	0.188649				0.0288937	41				250	0.108771	0.108771	SLC25A33	2	FALSE	FALSE	TRUE	ENSG00000171612	SLC25A33	Q9BSK2	0.450817	0.639159	0.495311	3	0.528429	FALSE	FALSE	FALSE	FALSE	Under threshold
P51617	0.107741	0.0843225			0.134101	65	60			348	0.108722	0.108722	IRAK1 IRAK	3	FALSE	FALSE	TRUE	ENSG00000184216	IRAK1	P51617	0.119881	0.321984	0.171617	3	0.204494	FALSE	FALSE	FALSE	FALSE	Under threshold
Q99712		0.108675					40				0.108675		KCNJ15 KCNJ14	1	FALSE	FALSE	TRUE	ENSG00000157551	KCNJ15	Q99712	-0.0589877	-0.0939798	-0.180612	3	-0.111193	FALSE	FALSE	FALSE	FALSE	Under threshold
Q9Y2S6	0.0692557	0.0669536	-0.0127158		0.311059	65	60	29		375	0.108638	0.108638	TMA7 CCDC72 HSPC016 HSPC330	4	FALSE	FALSE	TRUE	ENSG00000232112	TMA7	Q9Y2S6	0	0.577647	0.333222	2	0.455435	FALSE	FALSE	FALSE	FALSE	Under threshold
Q15493					0.108622					313	0.108622		RGN SMP30	1	FALSE	FALSE	TRUE	ENSG00000130988	RGN	Q15493	-0.103783	0.00799686	-0.126054	3	-0.0739467	FALSE	FALSE	FALSE	FALSE	Under threshold
O00628	0.179274	-0.0673119		0.257846	0.064602	65	47		60	188	0.108603	0.108603	PEX7 PTS2R	4	FALSE	FALSE	TRUE	ENSG00000112357	PEX7	O00628	0.174854	0.686486	-0.011296	3	0.283348	FALSE	FALSE	FALSE	FALSE	Under threshold
Q5TDH0	-0.0305632	0.342581		-0.0982174	0.22056	65	60		60	375	0.10859	0.10859	DDI2	4	FALSE	FALSE	TRUE	ENSG00000197312	DDI2	Q5TDH0	0.247762	0.654576	0.392193	3	0.431511	FALSE	FALSE	FALSE	FALSE	Under threshold
Q9NWB6	-0.0542902	0.250681			0.129359	65	60			375	0.108583	0.108583	ARGLU1	3	FALSE	FALSE	TRUE	ENSG00000134884	ARGLU1	Q9NWB6	0.317385	0.730265	0.324005	3	0.457218	FALSE	FALSE	FALSE	FALSE	Under threshold
P63220	-0.00214798	0.192599	-0.03104	0.290256	0.0931726	65	60	49	60	375	0.108568	0.108568	RPS21	5	FALSE	FALSE	TRUE	ENSG00000171858	RPS21	P63220	0.149575	0.620555	0.158589	3	0.309573	FALSE	FALSE	FALSE	FALSE	Under threshold
Q9Y2G1	0.108546					46					0.108546		MYRF C11orf9 KIAA0954 MRF	1	FALSE	FALSE	TRUE	ENSG00000124920	MYRF	Q9Y2G1	-0.27422	0.113141	-0.071351	3	-0.0774765	FALSE	FALSE	FALSE	FALSE	Under threshold
Q15126	-0.00426219	0.0996724	0.228938	0.043755	0.174496	65	60	57	60	375	0.10852	0.10852	PMVK PMKI	5	FALSE	FALSE	TRUE	ENSG00000163344	PMVK	Q15126	0.101875	0.0822818	0.250516	3	0.144891	FALSE	FALSE	FALSE	FALSE	Under threshold
P17600		0.108482					37				0.108482		SYN1	1	FALSE	FALSE	TRUE	ENSG00000008056	SYN1	P17600	-0.0500805	0.132916	0.218523	3	0.100453	FALSE	FALSE	FALSE	FALSE	Under threshold
Q7Z7E8	0.110383	-0.0335546			0.248153	65	60			375	0.108327	0.108327	UBE2Q1 NICE5 UBE2Q PRO3094	3	FALSE	FALSE	TRUE	ENSG00000160714	UBE2Q1	Q7Z7E8	-0.140099	0.671103	0.197754	3	0.242919	FALSE	FALSE	FALSE	FALSE	Under threshold
P12277	-0.288203	0.167096	0.199749	0.241483	0.22141	65	59	34	60	375	0.108307	0.108307	CKB CKBB	5	FALSE	FALSE	TRUE	ENSG00000166165	CKB	P12277	-0.0605806	-0.124677	0.0570929	3	-0.0427216	FALSE	FALSE	FALSE	FALSE	Under threshold
P42574	-0.0886114	-0.00321889	0.132011	0.249273	0.252036	65	60	43	60	375	0.108298	0.108298	CASP3 CPP32	5	FALSE	FALSE	TRUE	ENSG00000164305	CASP3	P42574	0.334086	0.749755	0.296437	3	0.460092	FALSE	FALSE	FALSE	FALSE	Under threshold
O76021	0.164844	0.210969			-0.0509355	65	60			375	0.108293	0.108293	RSL1D1 CATX11 CSIG PBK1 L12	3	FALSE	FALSE	TRUE	ENSG00000171490	RSL1D1	O76021	-0.0589773	0.775517	0.358981	3	0.358507	FALSE	FALSE	FALSE	FALSE	Under threshold
Q5SRI9	0.193428				0.0228395	57				222	0.108134	0.108134	MANEA	2	FALSE	FALSE	TRUE	ENSG00000172469	MANEA	Q5SRI9	0.122046	0.67663	0.269272	3	0.355982	FALSE	FALSE	FALSE	FALSE	Under threshold
Q562E7	0.277101	0.0603597			-0.0130875	65	60			375	0.108124	0.108124	WDR81	3	FALSE	FALSE	TRUE	ENSG00000167716	WDR81	Q562E7	0	0.0965624	0.095727	2	0.0961447	FALSE	FALSE	FALSE	FALSE	Under threshold
P78383	0.108099					65					0.108099		SLC35B1 UGTREL1	1	FALSE	FALSE	TRUE	ENSG00000121073	SLC35B1	P78383	-0.0126892	0.700858	0.101237	3	0.263135	FALSE	FALSE	FALSE	FALSE	Under threshold
Q8TAE8	0.129132	0.0869761				64	60				0.108054	0.108054	GADD45GIP1 MRPL59 PLINP1 PRG6	2	FALSE	FALSE	TRUE	ENSG00000179271	GADD45GIP1	Q8TAE8	0.361799	0.36682	0.221711	3	0.316777	FALSE	FALSE	FALSE	FALSE	Under threshold
Q9BXY0	0.104841	0.194144			0.0250459	59	60			375	0.10801	0.10801	MAK16 RBM13	3	FALSE	FALSE	TRUE	ENSG00000198042	MAK16	Q9BXY0	0.292369	0.773009	0.438569	3	0.501316	FALSE	FALSE	FALSE	FALSE	Under threshold
Q9BSU1	0.235685	0.0667594			0.0213241	59	55			330	0.107923	0.107923	PHAF1 C16orf6 C16orf70	3	FALSE	FALSE	TRUE	ENSG00000125149	C16orf70	Q9BSU1	-0.11825	0.439765	0.333528	3	0.218348	FALSE	FALSE	FALSE	FALSE	Under threshold
Q96MM7	0.107921					37					0.107921		HS6ST2 PSEC0092	1	FALSE	FALSE	TRUE	ENSG00000171004	HS6ST2	Q96MM7	0.0801403	0.144415	0.00740096	3	0.0773186	FALSE	FALSE	FALSE	FALSE	Under threshold
P22314	-0.116399	0.0264033	0.100745	0.238025	0.29074	65	60	57	60	375	0.107903	0.107903	UBA1 A1S9T UBE1	5	FALSE	FALSE	TRUE	ENSG00000130985	UBA1	P22314	0.167659	0.368317	0.345845	3	0.29394	FALSE	FALSE	FALSE	FALSE	Under threshold
Q9ULB1	0.107877					49					0.107877		NRXN1 KIAA0578	1	FALSE	FALSE	TRUE	ENSG00000179915	NRXN1	Q9ULB1	0.422174	-0.231412	0.239657	3	0.143473	FALSE	FALSE	FALSE	FALSE	Under threshold
Q9NXR5	-0.0150502	0.262048			0.0764782	59	49			287	0.107825	0.107825	ANKRD10	3	FALSE	FALSE	TRUE	ENSG00000088448	ANKRD10	Q9NXR5	-0.0705737	0.637651	0.221772	3	0.26295	FALSE	FALSE	FALSE	FALSE	Under threshold
Q13889	0.391308	-0.0796625			0.0115448	62	60			357	0.10773	0.10773	GTF2H3	3	FALSE	FALSE	TRUE	ENSG00000111358	GTF2H3	Q13889	0.198044	0.718299	0.359912	3	0.425419	FALSE	FALSE	FALSE	FALSE	Under threshold
P16104				0.02447	0.190804				60	375	0.107637	0.107637	H2AX H2AFX	2	FALSE	FALSE	TRUE	ENSG00000188486	H2AX	P16104	0.569348	0.578964	0.61981	3	0.589374	FALSE	TRUE	FALSE	FALSE	Under threshold
Q12982	0.248385	-0.0332452				56	58				0.10757	0.10757	BNIP2 NIP2	2	FALSE	FALSE	TRUE	ENSG00000140299	BNIP2	Q12982	0.0595115	0.654262	0.184388	3	0.299387	FALSE	FALSE	FALSE	FALSE	Under threshold
Q6ZU35	0.0666932	0.222281			0.033596	64	41			366	0.107523	0.107523	CRACD CRAD KIAA1211	3	FALSE	FALSE	TRUE	ENSG00000109265	CRACD	Q6ZU35	-0.218438	0.174356	0.305554	3	0.0871574	FALSE	FALSE	FALSE	FALSE	Under threshold
Q13155	0.0929493	0.096971	-0.00624398	0.217992	0.135556	65	60	47	60	375	0.107445	0.107445	AIMP2 JTV1 PRO0992	5	FALSE	FALSE	TRUE	ENSG00000106305	AIMP2	Q13155	0.132575	0.687478	0.334697	3	0.384917	FALSE	FALSE	FALSE	FALSE	Under threshold
Q8TC92					0.107441					323	0.107441		ENOX1 PIG38	1	FALSE	FALSE	TRUE	ENSG00000120658	ENOX1	Q8TC92	-0.0228359	-0.10421	0.0749626	3	-0.0173611	FALSE	FALSE	FALSE	FALSE	Under threshold
Q9BY43	-0.180677	0.105094	0.0464657	0.392564	0.173725	65	60	52	60	375	0.107434	0.107434	CHMP4A C14orf123 SHAX2 CDA04 HSPC134	5	FALSE	FALSE	TRUE	ENSG00000254505	CHMP4A	Q9BY43	0	-0.0849711	0.174491	2	0.0447601	FALSE	FALSE	FALSE	FALSE	Under threshold
Q9NZM4	0.0466014	0.153978			0.121621	57	51			366	0.1074	0.1074	BICRA GLTSCR1	3	FALSE	FALSE	TRUE	ENSG00000063169	BICRA	Q9NZM4	-0.0362397	-0.0626462	0.363635	3	0.0882498	FALSE	FALSE	FALSE	FALSE	Under threshold
Q9BUK6	0.17367	0.0310217			0.117178	65	60			375	0.10729	0.10729	MSTO1 LST005 SLTP005	3	FALSE	FALSE	TRUE	ENSG00000125459	MSTO1	Q9BUK6	0.183062	0.535649	0.263891	3	0.327534	FALSE	FALSE	FALSE	FALSE	Under threshold
Q13433	0.395534	0.0681833			-0.142159	62	44			349	0.107186	0.107186	SLC39A6 LIV1 ZIP6	3	FALSE	FALSE	TRUE	ENSG00000141424	SLC39A6	Q13433	-0.176688	0.418685	0.0548753	3	0.0989575	FALSE	FALSE	FALSE	FALSE	Under threshold
P38159;Q96E39			0.107148					30			0.107148		RBMX HNRPG RBMXP1;RBMXL1	1	FALSE	FALSE	TRUE	ENSG00000147274	RBMX	P38159	0.548138	0.923885	0.721101	3	0.731041	TRUE	TRUE	FALSE	FALSE	Under threshold
P38159;Q96E39			0.107148					30			0.107148		RBMX HNRPG RBMXP1;RBMXL1	1	FALSE	FALSE	TRUE	ENSG00000213516	RBMXL1	Q96E39	0.281159	0.667346	0.379935	3	0.442813	FALSE	FALSE	FALSE	FALSE	Under threshold
Q8IUE6		-0.012963		0.25701	0.0773153		59		60	375	0.107121	0.107121	H2AC21 HIST2H2AB	3	FALSE	FALSE	TRUE	ENSG00000184270	H2AC21	Q8IUE6	0	0.498771	0.214358	2	0.356564	FALSE	FALSE	FALSE	FALSE	Under threshold
Q13636	0.246624				-0.0324858	31				366	0.107069	0.107069	RAB31 RAB22B	2	FALSE	FALSE	TRUE	ENSG00000168461	RAB31	Q13636	-0.20723	-0.176911	-0.186657	3	-0.190266	FALSE	FALSE	FALSE	FALSE	Under threshold
P13631	0.107025					33					0.107025		RARG NR1B3	1	FALSE	FALSE	TRUE	ENSG00000172819	RARG	P13631	-0.406389	-0.104784	-0.253166	3	-0.25478	FALSE	FALSE	FALSE	FALSE	Under threshold
P54687	0.109154	-0.0539721		0.297824	0.0749015	38	55		60	366	0.106977	0.106977	BCAT1 BCT1 ECA39	4	FALSE	FALSE	TRUE	ENSG00000060982	BCAT1	P54687	-0.125877	-0.0296311	0.0857309	3	-0.0232589	FALSE	FALSE	FALSE	FALSE	Under threshold
Q86X52	0.194899				0.0190229	54				303	0.106961	0.106961	CHSY1 CHSY CSS1 KIAA0990 UNQ756/PRO1487	2	FALSE	FALSE	TRUE	ENSG00000131873	CHSY1	Q86X52	-0.0724871	0.244802	0.201709	3	0.124675	FALSE	FALSE	FALSE	FALSE	Under threshold
P48378					0.106938					196	0.106938		RFX2	1	FALSE	FALSE	TRUE	ENSG00000087903	RFX2	P48378	-0.00838118	0.450511	0.291508	3	0.244546	FALSE	FALSE	FALSE	FALSE	Under threshold
P02008		0.264316		-0.0508008			60		60		0.106758	0.106758	HBZ HBZ2	2	FALSE	FALSE	TRUE	ENSG00000130656	HBZ	P02008	0.184142	0.059675	0.0115044	3	0.0851072	FALSE	FALSE	FALSE	FALSE	Under threshold
P45973	0.188704	0.0133203	-0.0116933	0.106503	0.236882	65	60	28	60	375	0.106743	0.106743	CBX5 HP1A	5	FALSE	FALSE	TRUE	ENSG00000094916	CBX5	P45973	-0.060173	0.511816	0.597821	3	0.349821	FALSE	FALSE	FALSE	FALSE	Under threshold
Q9NQU5	0.167826				0.0455905	55				197	0.106708	0.106708	PAK6 PAK5	2	FALSE	FALSE	TRUE	ENSG00000137843	PAK6	Q9NQU5	0.0197116	0.134674	0.0736823	3	0.0760226	FALSE	FALSE	FALSE	FALSE	Under threshold
Q9BXX3		0.222293			-0.00888662		38			277	0.106703	0.106703	ANKRD30A	2	FALSE	FALSE	TRUE	ENSG00000148513	ANKRD30A	Q9BXX3	0.183294	0.036755	-0.00829692	3	0.0705841	FALSE	FALSE	FALSE	FALSE	Under threshold
Q8NDX6	0.0503412				0.163025	59				339	0.106683	0.106683	ZNF740 TB7	2	FALSE	FALSE	TRUE	ENSG00000139651	ZNF740	Q8NDX6	-0.237366	0.465491	0.360354	3	0.19616	FALSE	FALSE	FALSE	FALSE	Under threshold
Q16557					0.106506					358	0.106506		PSG3	1	FALSE	FALSE	TRUE	ENSG00000221826	PSG3	Q16557	-0.322136	-0.161732	-0.0840529	3	-0.189307	FALSE	FALSE	FALSE	FALSE	Under threshold
P42345	0.0244648	0.154253	0.20705		0.0402254	65	60	49		375	0.106498	0.106498	MTOR FRAP FRAP1 FRAP2 RAFT1 RAPT1	4	FALSE	FALSE	TRUE	ENSG00000198793	MTOR	P42345	0.250306	0.51282	0.505529	3	0.422885	FALSE	FALSE	FALSE	FALSE	Under threshold
Q6UXT9	0.106425					37					0.106425		ABHD15 UNQ6510/PRO21435	1	FALSE	FALSE	TRUE	ENSG00000168792	ABHD15	Q6UXT9	-0.0221899	0.412937	0.124265	3	0.171671	FALSE	FALSE	FALSE	FALSE	Under threshold
Q8NFA0	0.238665	0.0600407			0.0204932	65	60			340	0.1064	0.1064	USP32 USP10	3	FALSE	FALSE	TRUE	ENSG00000170832	USP32	Q8NFA0	-0.183394	0.585629	0.145018	3	0.182418	FALSE	FALSE	FALSE	FALSE	Under threshold
P12270	0.152213	0.358203	0.0348678	-0.130903	0.117526	65	60	57	60	375	0.106382	0.106382	TPR	5	FALSE	FALSE	TRUE	ENSG00000047410	TPR	P12270	0.457833	0.786782	0.440057	3	0.561557	FALSE	TRUE	FALSE	FALSE	Under threshold
O00483	0.455599	0.270455		-0.0838087	-0.216743	65	60		60	375	0.106376	0.106376	NDUFA4	4	FALSE	FALSE	TRUE	ENSG00000189043	NDUFA4	O00483	-0.0211359	0.644088	0.215621	3	0.279524	FALSE	FALSE	FALSE	FALSE	Under threshold
Q9P2K1	0.106337					42					0.106337		CC2D2A KIAA1345	1	FALSE	FALSE	TRUE	ENSG00000048342	CC2D2A	Q9P2K1	-0.205329	0.033935	-0.117547	3	-0.0963134	FALSE	FALSE	FALSE	FALSE	Under threshold
O95263	0.106302					31					0.106302		PDE8B PIG22	1	FALSE	FALSE	TRUE	ENSG00000113231	PDE8B	O95263	-0.0347371	0.13396	0.111325	3	0.0701826	FALSE	FALSE	FALSE	FALSE	Under threshold
Q8WUU5	0.23375	0.0677213			0.0172069	59	60			366	0.106226	0.106226	GATAD1 ODAG	3	FALSE	FALSE	TRUE	ENSG00000157259	GATAD1	Q8WUU5	-0.343739	0.483674	-0.0290618	3	0.0369577	FALSE	FALSE	FALSE	FALSE	Under threshold
P02042					0.105964					375	0.105964		HBD	1	FALSE	FALSE	TRUE	ENSG00000223609	HBD	P02042	0.105972	0.111672	-0.0441163	3	0.0578426	FALSE	FALSE	FALSE	FALSE	Under threshold
Q13023		0.105963					39				0.105963		AKAP6 AKAP100 KIAA0311	1	FALSE	FALSE	TRUE	ENSG00000151320	AKAP6	Q13023	-0.116624	-0.0418616	0.00472186	3	-0.0512545	FALSE	FALSE	FALSE	FALSE	Under threshold
Q08117	0.103209	0.139021			0.0756361	65	60			303	0.105955	0.105955	TLE5 AES GRG GRG5	3	FALSE	FALSE	TRUE	ENSG00000104964	TLE5	Q08117	0.0176836	0.412516	0.195858	3	0.208686	FALSE	FALSE	FALSE	FALSE	Under threshold
Q8IX15	0.163425				0.0484683	42				323	0.105947	0.105947	HOMEZ KIAA1443	2	FALSE	FALSE	TRUE	ENSG00000215271	HOMEZ	Q8IX15	-0.0988533	0.472839	0.0734925	3	0.149159	FALSE	FALSE	FALSE	FALSE	Under threshold
Q13057	-0.0451213	0.103271	0.130711	0.119836	0.220736	65	60	52	60	375	0.105886	0.105886	COASY PSEC0106	5	FALSE	FALSE	TRUE	ENSG00000068120	COASY	Q13057	0.00269251	0.457805	0.218226	3	0.226241	FALSE	FALSE	FALSE	FALSE	Under threshold
Q2TAM5					0.105715					375	0.105715		RELA	1	FALSE	FALSE	TRUE	ENSG00000173039	RELA	Q2TAM5	-0.382475	0.313744	0.122169	3	0.0178129	FALSE	FALSE	FALSE	FALSE	Under threshold
Q9NS68	0.105701					30					0.105701		TNFRSF19 TAJ TROY UNQ1888/PRO4333	1	FALSE	FALSE	TRUE	ENSG00000127863	TNFRSF19	Q9NS68	-0.0407283	-0.0838842	-0.028107	3	-0.0509065	FALSE	FALSE	FALSE	FALSE	Under threshold
Q8WVV9	-0.011787	0.239357	0.229671	0.0261835	0.0450771	65	60	50	60	375	0.1057	0.1057	HNRNPLL HNRPLL SRRF BLOCK24	5	FALSE	FALSE	TRUE	ENSG00000143889	HNRNPLL	Q8WVV9	0.426771	0.622093	0.0895739	3	0.379479	FALSE	FALSE	FALSE	FALSE	Under threshold
P62312	-0.29962	0.163391	0.0355613	0.445392	0.182614	65	60	40	60	375	0.105468	0.105468	LSM6	5	FALSE	FALSE	TRUE	ENSG00000164167	LSM6	P62312	0.35118	0.760862	0.555754	3	0.555932	FALSE	FALSE	FALSE	FALSE	Under threshold
Q9Y6W3	-0.0518787	0.222976			0.145134	65	60			366	0.10541	0.10541	CAPN7 PALBH	3	FALSE	FALSE	TRUE	ENSG00000131375	CAPN7	Q9Y6W3	-0.0546985	0.466068	0.271957	3	0.227775	FALSE	FALSE	FALSE	FALSE	Under threshold
Q14151	0.0494221	0.228646		0.0203659	0.123075	63	60		60	375	0.105377	0.105377	SAFB2 KIAA0138	4	FALSE	FALSE	TRUE	ENSG00000130254	SAFB2	Q14151	0.422686	0.773524	0.510754	3	0.568988	FALSE	TRUE	FALSE	FALSE	Under threshold
P29762		0.107314			0.103437		42			357	0.105375	0.105375	CRABP1 RBP5	2	FALSE	FALSE	TRUE	ENSG00000166426	CRABP1	P29762	0.293679	0.0910966	0.195381	3	0.193386	FALSE	FALSE	FALSE	FALSE	Under threshold
Q9BSM1					0.105261					216	0.105261		PCGF1 NSPC1 RNF68	1	FALSE	FALSE	TRUE	ENSG00000115289	PCGF1	Q9BSM1	0.209557	0.603927	0.0909088	3	0.301465	FALSE	FALSE	FALSE	FALSE	Under threshold
Q96DT7	0.185408	0.0237225			0.106617	45	34			340	0.105249	0.105249	ZBTB10 RINZF RINZFC	3	FALSE	FALSE	TRUE	ENSG00000205189	ZBTB10	Q96DT7	-0.0766178	0.42255	0.255852	3	0.200595	FALSE	FALSE	FALSE	FALSE	Under threshold
Q6PKG0	0.290964	-0.0494077	0.0820624	0.121391	0.0809121	65	60	37	60	375	0.105184	0.105184	LARP1 KIAA0731 LARP	5	FALSE	FALSE	TRUE	ENSG00000155506	LARP1	Q6PKG0	0.1699	0.673003	0.431478	3	0.424794	FALSE	FALSE	FALSE	FALSE	Under threshold
Q13371	0.330763	0.141868		-0.324017	0.271806	65	60		60	375	0.105105	0.105105	PDCL PHLOP1 PhLP1	4	FALSE	FALSE	TRUE	ENSG00000136940	PDCL	Q13371	0.216921	0.719578	0.387742	3	0.441413	FALSE	FALSE	FALSE	FALSE	Under threshold
P37198	0.204606	0.126188	0.0334143	0.117259	0.0436443	65	60	57	60	375	0.105022	0.105022	NUP62	5	FALSE	FALSE	TRUE	ENSG00000213024	NUP62	P37198	0.484689	0.681949	0.641535	3	0.602724	FALSE	TRUE	FALSE	FALSE	Under threshold
Q99755	0.355177	-0.144517			0.104312	65	60			375	0.104991	0.104991	PIP5K1A	3	FALSE	FALSE	TRUE	ENSG00000143398	PIP5K1A	Q99755	-0.218886	0.39375	0.26767	3	0.147511	FALSE	FALSE	FALSE	FALSE	Under threshold
Q15438	-0.0260563	0.19461			0.146246	60	59			297	0.104933	0.104933	CYTH1 D17S811E PSCD1	3	FALSE	FALSE	TRUE	ENSG00000108669	CYTH1	Q15438	0.0886396	0.452287	0.209685	3	0.250204	FALSE	FALSE	FALSE	FALSE	Under threshold
O60303	0.104867					41					0.104867		KATNIP KIAA0556	1	FALSE	FALSE	TRUE	ENSG00000047578	KATNIP	O60303	-0.45129	0.340425	0.0233598	3	-0.0291685	FALSE	FALSE	FALSE	FALSE	Under threshold
Q9NQ55	0.0475663	0.215502			0.0511948	64	60			375	0.104754	0.104754	PPAN BXDC3 SSF1	3	FALSE	FALSE	TRUE	ENSG00000130810	PPAN	Q9NQ55	0	0.198117	0.441608	2	0.319863	FALSE	FALSE	FALSE	FALSE	Under threshold
Q9BVP2	0.170625	-0.0873713		0.273983	0.0617332	65	60		60	375	0.104743	0.104743	GNL3 E2IG3 NS	4	FALSE	FALSE	TRUE	ENSG00000163938	GNL3	Q9BVP2	0.165924	0.816042	0.452211	3	0.478059	FALSE	FALSE	FALSE	FALSE	Under threshold
Q6GMV2	0.29009	-0.0650277			0.0889356	65	60			348	0.104666	0.104666	SMYD5 RAI15	3	FALSE	FALSE	TRUE	ENSG00000135632	SMYD5	Q6GMV2	0.061171	0.329005	0.355674	3	0.248617	FALSE	FALSE	FALSE	FALSE	Under threshold
Q9NW75	0.0973827	0.0821997			0.134189	65	54			348	0.10459	0.10459	GPATCH2 GPATC2	3	FALSE	FALSE	TRUE	ENSG00000092978	GPATCH2	Q9NW75	-0.38669	0.640839	0.267211	3	0.173787	FALSE	FALSE	FALSE	FALSE	Under threshold
Q8IZY2	0.104522					44					0.104522		ABCA7	1	FALSE	FALSE	TRUE	ENSG00000064687	ABCA7	Q8IZY2	0.0472649	0.0484959	0.181994	3	0.092585	FALSE	FALSE	FALSE	FALSE	Under threshold
Q8N9R8	-0.0388802	0.267669			0.084716	65	45			295	0.104502	0.104502	SCAI C9orf126	3	FALSE	FALSE	TRUE	ENSG00000173611	SCAI	Q8N9R8	0.134982	0.541329	0.429483	3	0.368598	FALSE	FALSE	FALSE	FALSE	Under threshold
Q7Z3K6	-0.214674	0.446164			0.0818742	62	52			206	0.104455	0.104455	MIER3	3	FALSE	FALSE	TRUE	ENSG00000155545	MIER3	Q7Z3K6	0.120563	0.693209	0.327924	3	0.380565	FALSE	FALSE	FALSE	FALSE	Under threshold
Q13563	0.395148				-0.186341	56				366	0.104403	0.104403	PKD2 TRPP2	2	FALSE	FALSE	TRUE	ENSG00000118762	PKD2	Q13563	-0.341127	0.268229	-0.0704189	3	-0.0477725	FALSE	FALSE	FALSE	FALSE	Under threshold
Q86W74	0.17346				0.0353376	45				251	0.104399	0.104399	ANKRD46	2	FALSE	FALSE	TRUE	ENSG00000186106	ANKRD46	Q86W74	-0.22555	0.73743	0.338007	3	0.283296	FALSE	FALSE	FALSE	FALSE	Under threshold
Q9NVN3	0.25135	-0.0407035			0.102363	58	54			330	0.104336	0.104336	RIC8B	3	FALSE	FALSE	TRUE	ENSG00000111785	RIC8B	Q9NVN3	0.112157	0.654854	0.247318	3	0.33811	FALSE	FALSE	FALSE	FALSE	Under threshold
Q8IYW5	0.0928407				0.115807	64				323	0.104324	0.104324	RNF168	2	FALSE	FALSE	TRUE	ENSG00000163961	RNF168	Q8IYW5	0.513806	0.762913	0.528359	3	0.601693	FALSE	TRUE	FALSE	FALSE	Under threshold
Q9UHF1	0.410079	-0.1464			0.0492089	34	32			270	0.104296	0.104296	EGFL7 MEGF7 UNQ187/PRO1449	3	FALSE	FALSE	TRUE	ENSG00000172889	EGFL7	Q9UHF1	-0.0479651	-0.17508	-0.153147	3	-0.125397	FALSE	FALSE	FALSE	FALSE	Under threshold
O95319	-0.286234	0.219685			0.379362	49	50			375	0.104271	0.104271	CELF2 BRUNOL3 CUGBP2 ETR3 NAPOR	3	FALSE	FALSE	TRUE	ENSG00000048740	CELF2	O95319	0.188856	0.117593	0.179666	3	0.162038	FALSE	FALSE	FALSE	FALSE	Under threshold
P55008		0.0117113			0.196568		53			252	0.10414	0.10414	AIF1 G1 IBA1	2	FALSE	FALSE	TRUE	ENSG00000204472	AIF1	P55008	0	0.231381	0.228147	2	0.229764	FALSE	FALSE	FALSE	FALSE	Under threshold
Q13686	0.128659				0.0795048	64				340	0.104082	0.104082	ALKBH1 ABH ABH1 ALKBH	2	FALSE	FALSE	TRUE	ENSG00000100601	ALKBH1	Q13686	0.149247	0.80868	0.453971	3	0.470632	FALSE	FALSE	FALSE	FALSE	Under threshold
Q86YD1	0.251418	-0.0433224				41	52				0.104048	0.104048	PTOV1 ACID2 PP642 UNQ6127/PRO20092	2	FALSE	FALSE	TRUE	ENSG00000104960	PTOV1	Q86YD1	-0.293595	0.0300272	0.315318	3	0.0172501	FALSE	FALSE	FALSE	FALSE	Under threshold
P62191	0.244759	-0.0563893	-0.169471	0.273152	0.228084	65	60	57	60	375	0.104027	0.104027	PSMC1	5	FALSE	FALSE	TRUE	ENSG00000100764	PSMC1	P62191	0	0.701324	0.330057	2	0.51569	FALSE	FALSE	FALSE	FALSE	Under threshold
Q9H0C5		0.174888			0.0331554		48			242	0.104022	0.104022	BTBD1 C15orf1 NS5ATP8	2	FALSE	FALSE	TRUE	ENSG00000064726	BTBD1	Q9H0C5	0.154167	0.753585	0.332181	3	0.413311	FALSE	FALSE	FALSE	FALSE	Under threshold
Q6DN90	0.133013	0.113318			0.0654473	62	53			357	0.103926	0.103926	IQSEC1 ARFGEP100 BRAG2 KIAA0763	3	FALSE	FALSE	TRUE	ENSG00000144711	IQSEC1	Q6DN90	-0.25719	0.113314	0.0803796	3	-0.0211654	FALSE	FALSE	FALSE	FALSE	Under threshold
Q9H497	0.130049	0.032787			0.148745	60	51			375	0.103861	0.103861	TOR3A ADIR	3	FALSE	FALSE	TRUE	ENSG00000186283	TOR3A	Q9H497	0.53349	0.385122	0.35599	3	0.424867	FALSE	FALSE	FALSE	FALSE	Under threshold
Q6PEV8	0.103851					48					0.103851		FAM199X CXorf39	1	FALSE	FALSE	TRUE	ENSG00000123575	FAM199X	Q6PEV8	-0.136343	0.556235	0.193538	3	0.204477	FALSE	FALSE	FALSE	FALSE	Under threshold
P50613	0.367665	0.0532002	-0.0563104		0.0506862	65	60	40		367	0.10381	0.10381	CDK7 CAK CAK1 CDKN7 MO15 STK1	4	FALSE	FALSE	TRUE	ENSG00000134058	CDK7	P50613	0	0.372757	-0.159259	2	0.106749	FALSE	FALSE	FALSE	FALSE	Under threshold
Q9BY67	0.336248			0.0197319	-0.0445849	35			60	375	0.103798	0.103798	CADM1 IGSF4 IGSF4A NECL2 SYNCAM TSLC1	3	FALSE	FALSE	TRUE	ENSG00000182985	CADM1	Q9BY67	-0.183079	-0.362978	0.0310212	3	-0.171679	FALSE	FALSE	FALSE	FALSE	Under threshold
P40692	-0.0159087	0.107836	0.106026		0.217191	64	57	34		375	0.103786	0.103786	MLH1 COCA2	4	FALSE	FALSE	TRUE	ENSG00000076242	MLH1	P40692	0.196238	0.482385	0.298059	3	0.32556	FALSE	FALSE	FALSE	FALSE	Under threshold
Q99719	0.201296	-0.0210117			0.131066	35	51			366	0.103783	0.103783	SEPTIN5 PNUTL1 SEPT5	3	FALSE	FALSE	TRUE	ENSG00000184702	SEPTIN5	Q99719	0	-0.277312	0.121317	2	-0.0779973	FALSE	FALSE	FALSE	FALSE	Under threshold
Q03188	-0.128192	0.16448			0.274812	44	60			375	0.1037	0.1037	CENPC CENPC1 ICEN7	3	FALSE	FALSE	TRUE	ENSG00000145241	CENPC	Q03188	0.558648	0.769258	0.489023	3	0.605643	FALSE	TRUE	FALSE	FALSE	Under threshold
Q9C0K1	0.200871				0.00631448	48				313	0.103593	0.103593	SLC39A8 BIGM103 ZIP8 PP3105	2	FALSE	FALSE	TRUE	ENSG00000138821	SLC39A8	Q9C0K1	0.188688	0.406525	0.160215	3	0.251809	FALSE	FALSE	FALSE	FALSE	Under threshold
O15049		0.151267			0.0558484		31			207	0.103558	0.103558	N4BP3 KIAA0341	2	FALSE	FALSE	TRUE	ENSG00000145911	N4BP3	O15049	0.0509138	0.00135061	0.166817	3	0.073027	FALSE	FALSE	FALSE	FALSE	Under threshold
Q9UEG4	0.231442	-0.0828717			0.162068	65	35			375	0.103546	0.103546	ZNF629 KIAA0326 ZNF65	3	FALSE	FALSE	TRUE	ENSG00000102870	ZNF629	Q9UEG4	-0.284548	0.273616	0.0661205	3	0.0183961	FALSE	FALSE	FALSE	FALSE	Under threshold
Q96P48	-0.0160924	-0.0270416	0.029434	0.441885	0.0892684	65	60	48	60	375	0.103491	0.103491	ARAP1 CENTD2 KIAA0782	5	FALSE	FALSE	TRUE	ENSG00000186635	ARAP1	Q96P48	-0.168928	0.283031	0.00696232	3	0.0403549	FALSE	FALSE	FALSE	FALSE	Under threshold
Q96DA2					0.103473					188	0.103473		RAB39B	1	FALSE	FALSE	TRUE	ENSG00000155961	RAB39B	Q96DA2	0.182903	0.0239545	0.284115	3	0.163658	FALSE	FALSE	FALSE	FALSE	Under threshold
P41229	0.0688645	0.219969	0.021483			65	60	36			0.103439	0.103439	KDM5C DXS1272E JARID1C SMCX XE169	3	FALSE	FALSE	TRUE	ENSG00000126012	KDM5C	P41229	-0.0152057	0.307409	0.305514	3	0.199239	FALSE	FALSE	FALSE	FALSE	Under threshold
Q93075	0.0289161	0.187376			0.0938844	61	46			242	0.103392	0.103392	TATDN2 KIAA0218	3	FALSE	FALSE	TRUE	ENSG00000157014	TATDN2	Q93075	0.394473	0.58364	0.489185	3	0.4891	FALSE	FALSE	FALSE	FALSE	Under threshold
Q9GZP9	0.202477				0.00417328	63				286	0.103325	0.103325	DERL2 DER2 FLANA CGI-101 SBBI53	2	FALSE	FALSE	TRUE	ENSG00000072849	DERL2	Q9GZP9	-0.0910212	0.640137	-0.0550761	3	0.16468	FALSE	FALSE	FALSE	FALSE	Under threshold
Q2NKX9	0.103295					32					0.103295		C2orf68	1	FALSE	FALSE	TRUE	ENSG00000168887	C2orf68	Q2NKX9	0.14198	0.573069	0.326365	3	0.347138	FALSE	FALSE	FALSE	FALSE	Under threshold
O00470	0.0106053	0.201286		0.0618955	0.139245	63	60		60	349	0.103258	0.103258	MEIS1	4	FALSE	FALSE	TRUE	ENSG00000143995	MEIS1	O00470	0.0140791	-0.165685	0.0165843	3	-0.0450072	FALSE	FALSE	FALSE	FALSE	Under threshold
Q86XD5	0.103201					31					0.103201		FAM131B KIAA0773	1	FALSE	FALSE	TRUE	ENSG00000159784	FAM131B	Q86XD5	-0.240213	-0.0131335	-0.01661	3	-0.0899855	FALSE	FALSE	FALSE	FALSE	Under threshold
O43516	0.0614208	0.0494494			0.198415	34	44			348	0.103095	0.103095	WIPF1 WASPIP WIP	3	FALSE	FALSE	TRUE	ENSG00000115935	WIPF1	O43516	0.115666	0.0226416	0.187416	3	0.108575	FALSE	FALSE	FALSE	FALSE	Under threshold
O43766	0.136576				0.0695421	63				375	0.103059	0.103059	LIAS LAS HUSSY-01	2	FALSE	FALSE	TRUE	ENSG00000121897	LIAS	O43766	0.0312682	0.637903	0.30836	3	0.325844	FALSE	FALSE	FALSE	FALSE	Under threshold
Q9NPH2	0.2286	-0.15826	0.0313896	0.285875	0.127464	53	60	39	60	375	0.103014	0.103014	ISYNA1 INO1	5	FALSE	FALSE	TRUE	ENSG00000105655	ISYNA1	Q9NPH2	-0.0183592	0.14554	0.0528356	3	0.0600055	FALSE	FALSE	FALSE	FALSE	Under threshold
P17041	0.10295					30					0.10295		ZNF32 KOX30	1	FALSE	FALSE	TRUE	ENSG00000169740	ZNF32	P17041	-0.10261	0.518298	0.00520688	3	0.140298	FALSE	FALSE	FALSE	FALSE	Under threshold
Q5BKY9					0.102946					242	0.102946		FAM133B	1	FALSE	FALSE	TRUE	ENSG00000234545	FAM133B	Q5BKY9	0	0.730652	0.496136	2	0.613394	FALSE	TRUE	FALSE	FALSE	Under threshold
Q9NU23	-0.028537	0.255667			0.0817017	49	42			285	0.102944	0.102944	LYRM2	3	FALSE	FALSE	TRUE	ENSG00000083099	LYRM2	Q9NU23	0.367775	0.66417	0.357753	3	0.463233	FALSE	FALSE	FALSE	FALSE	Under threshold
Q15008	0.0953043	-0.0936694	0.126347	0.28838	0.0980337	65	60	53	60	375	0.102879	0.102879	PSMD6 KIAA0107 PFAAP4	5	FALSE	FALSE	TRUE	ENSG00000163636	PSMD6	Q15008	0.27851	0.653911	0.309448	3	0.413956	FALSE	FALSE	FALSE	FALSE	Under threshold
Q9BV19	0.0925476	0.106303			0.109578	64	60			349	0.10281	0.10281	C1orf50	3	FALSE	FALSE	TRUE	ENSG00000164008	C1orf50	Q9BV19	0	0.544368	0.128664	2	0.336516	FALSE	FALSE	FALSE	FALSE	Under threshold
Q96S44	0.0329914	0.0499467	0.14939		0.178722	65	60	47		348	0.102763	0.102763	TP53RK C20orf64 PRPK	4	FALSE	FALSE	TRUE	ENSG00000172315	TP53RK	Q96S44	0.087154	0.712213	0.30471	3	0.368026	FALSE	FALSE	FALSE	FALSE	Under threshold
Q8IWT3	0.0261509	0.319707			-0.0381447	64	60			206	0.102571	0.102571	CUL9 H7AP1 KIAA0708 PARC	3	FALSE	FALSE	TRUE	ENSG00000112659	CUL9	Q8IWT3	-0.124409	0.131002	0.191855	3	0.0661494	FALSE	FALSE	FALSE	FALSE	Under threshold
O75147	0.28497	-0.0510961			0.0736134	36	51			375	0.102496	0.102496	OBSL1 KIAA0657	3	FALSE	FALSE	TRUE	ENSG00000124006	OBSL1	O75147	-0.221503	-0.201241	-0.102773	3	-0.175172	FALSE	FALSE	FALSE	FALSE	Under threshold
Q96SL4	0.0364378				0.168394	30				358	0.102416	0.102416	GPX7 GPX6 UNQ469/PRO828	2	FALSE	FALSE	TRUE	ENSG00000116157	GPX7	Q96SL4	0.0981732	0.118404	0.148972	3	0.121849	FALSE	FALSE	FALSE	FALSE	Under threshold
P60896		0.102391					60				0.102391		SEM1 C7orf76 DSS1 SHFDG1 SHFM1	1	FALSE	FALSE	TRUE	ENSG00000127922	SEM1	P60896	0.295358	0.683096	0.200318	3	0.392924	FALSE	FALSE	FALSE	FALSE	Under threshold
Q9NQW6	0.430137	-0.0645878	-0.00648919	-0.120065	0.272627	65	60	51	60	375	0.102324	0.102324	ANLN	5	FALSE	FALSE	TRUE	ENSG00000011426	ANLN	Q9NQW6	0.453389	0.422357	0.172486	3	0.349411	FALSE	FALSE	FALSE	FALSE	Under threshold
Q15428	0.00617293	0.323127	-0.0569713	0.0163568	0.222764	65	60	45	60	375	0.10229	0.10229	SF3A2 SAP62	5	FALSE	FALSE	TRUE	ENSG00000104897	SF3A2	Q15428	0.442469	0.163916	0.578492	3	0.394959	FALSE	FALSE	FALSE	FALSE	Under threshold
Q8TAU3	0.102283					56					0.102283		ZNF417	1	FALSE	FALSE	TRUE	ENSG00000173480	ZNF417	Q8TAU3	0.0737704	0.322115	0.298146	3	0.231344	FALSE	FALSE	FALSE	FALSE	Under threshold
Q8TF05	0.400692	0.00047364	-0.096933		0.104865	65	60	41		375	0.102275	0.102275	PPP4R1 MEG1 PP4R1	4	FALSE	FALSE	TRUE	ENSG00000154845	PPP4R1	Q8TF05	-0.105955	0.520478	0.0973895	3	0.170638	FALSE	FALSE	FALSE	FALSE	Under threshold
Q9P013	0.0386907	0.148635	-0.0902132	0.228592	0.185542	65	60	42	60	375	0.102249	0.102249	CWC15 C11orf5 AD-002 HSPC148	5	FALSE	FALSE	TRUE	ENSG00000150316	CWC15	Q9P013	-0.0954861	0.646732	0.274348	3	0.275198	FALSE	FALSE	FALSE	FALSE	Under threshold
A8MVW0					0.102177					206	0.102177		FAM171A2	1	FALSE	FALSE	TRUE	ENSG00000161682	FAM171A2	A8MVW0	0.161025	-0.0266548	0.236782	3	0.123718	FALSE	FALSE	FALSE	FALSE	Under threshold
O75190	0.251828	0.0320107			0.0226493	65	60			375	0.102163	0.102163	DNAJB6 HSJ2 MRJ MSJ1	3	FALSE	FALSE	TRUE	ENSG00000105993	DNAJB6	O75190	-0.170482	0.566753	0.103277	3	0.166516	FALSE	FALSE	FALSE	FALSE	Under threshold
Q8N201	0.224247	0.181437	-0.061746		0.0643786	65	60	41		375	0.102079	0.102079	INTS1 KIAA1440 UNQ1821/PRO3434	4	FALSE	FALSE	TRUE	ENSG00000164880	INTS1	Q8N201	-0.00569753	-0.0252261	0.346727	3	0.105268	FALSE	FALSE	FALSE	FALSE	Under threshold
Q96RD7	0.236314				-0.0322892	65				375	0.102012	0.102012	PANX1 MRS1 UNQ2529/PRO6028	2	FALSE	FALSE	TRUE	ENSG00000110218	PANX1	Q96RD7	-0.130509	0.47973	0.0893728	3	0.146198	FALSE	FALSE	FALSE	FALSE	Under threshold
P62314	-0.00898095	0.147654	0.144035	0.118832	0.108292	65	60	49	60	375	0.101966	0.101966	SNRPD1	5	FALSE	FALSE	TRUE	ENSG00000167088	SNRPD1	P62314	0.712982	0.790617	0.637175	3	0.713591	TRUE	TRUE	FALSE	FALSE	Under threshold
P83731	0.0354453	-0.287897	0.307354	0.410685	0.0435464	65	60	51	60	375	0.101827	0.101827	RPL24	5	FALSE	FALSE	TRUE	ENSG00000114391	RPL24	P83731	0.0343715	0.626866	0.221069	3	0.294102	FALSE	FALSE	FALSE	FALSE	Under threshold
O43395	0.11571	0.0928869		-0.0552068	0.253507	65	60		60	375	0.101724	0.101724	PRPF3 HPRP3 PRP3	4	FALSE	FALSE	TRUE	ENSG00000117360	PRPF3	O43395	0.415153	0.709704	0.430523	3	0.51846	FALSE	FALSE	FALSE	FALSE	Under threshold
P0DN76;Q01081;Q8WU68		0.101714					60				0.101714		U2AF1L5;U2AF1 U2AF35 U2AFBP FP793;U2AF1L4 U2AF1-RS3 U2AF1L3	1	FALSE	FALSE	TRUE	ENSG00000160201	U2AF1	Q01081	0	0.801463	0.544605	2	0.673034	TRUE	TRUE	FALSE	FALSE	Under threshold
P0DN76;Q01081;Q8WU68		0.101714					60				0.101714		U2AF1L5;U2AF1 U2AF35 U2AFBP FP793;U2AF1L4 U2AF1-RS3 U2AF1L3	1	FALSE	FALSE	TRUE	ENSG00000161265	U2AF1L4	Q8WU68	0	0.117811	0.111551	2	0.114681	FALSE	FALSE	FALSE	FALSE	Under threshold
P0DN76;Q01081;Q8WU68		0.101714					60				0.101714		U2AF1L5;U2AF1 U2AF35 U2AFBP FP793;U2AF1L4 U2AF1-RS3 U2AF1L3	1	FALSE	FALSE	TRUE	ENSG00000275895	U2AF1L5	P0DN76	0	0.736266	0.561053	2	0.648659	TRUE	TRUE	FALSE	FALSE	Under threshold
P52294	0.303886	0.147984	-0.175904	0.0265893	0.205634	65	60	53	60	375	0.101638	0.101638	KPNA1 RCH2	5	FALSE	FALSE	TRUE	ENSG00000114030	KPNA1	P52294	0.135007	0.705923	0.239309	3	0.36008	FALSE	FALSE	FALSE	FALSE	Under threshold
G5EA30					0.101444					375	0.101444		CELF1 CUGBP1 hCG_25183	1	FALSE	FALSE	TRUE	ENSG00000149187	CELF1	G5EA30	0.0199703	0.811162	0.535183	3	0.455438	FALSE	FALSE	FALSE	FALSE	Under threshold
Q9BVC4	0.304807	-0.0887981			0.0882444	65	60			375	0.101418	0.101418	MLST8 GBL LST8	3	FALSE	FALSE	TRUE	ENSG00000167965	MLST8	Q9BVC4	0.153322	0.253506	0.350816	3	0.252548	FALSE	FALSE	FALSE	FALSE	Under threshold
P31751	0.264509	-0.14108			0.180795	65	60			375	0.101408	0.101408	AKT2	3	FALSE	FALSE	TRUE	ENSG00000105221	AKT2	P31751	0.155461	0.16864	0.324726	3	0.216275	FALSE	FALSE	FALSE	FALSE	Under threshold
Q96K80					0.101269					313	0.101269		ZC3H10 ZC3HDC10	1	FALSE	FALSE	TRUE	ENSG00000135482	ZC3H10	Q96K80	0.00752503	0.407922	0.395072	3	0.270173	FALSE	FALSE	FALSE	FALSE	Under threshold
O43566	-0.065973	0.134199			0.235472	44	57			207	0.101233	0.101233	RGS14	3	FALSE	FALSE	TRUE	ENSG00000169220	RGS14	O43566	-0.0450486	0.239214	0.058853	3	0.0843393	FALSE	FALSE	FALSE	FALSE	Under threshold
Q96PB1	0.101163					49					0.101163		CASD1 C7orf12 Nbla04196	1	FALSE	FALSE	TRUE	ENSG00000127995	CASD1	Q96PB1	-0.185267	0.408521	0.336136	3	0.186463	FALSE	FALSE	FALSE	FALSE	Under threshold
Q9Y6V7	0.348217	-0.236848			0.192023	65	60			375	0.10113	0.10113	DDX49	3	FALSE	FALSE	TRUE	ENSG00000105671	DDX49	Q9Y6V7	0.154816	0.289272	0.395475	3	0.279854	FALSE	FALSE	FALSE	FALSE	Under threshold
Q9NQZ5	-0.0326875	0.20348			0.132549	65	60			375	0.101114	0.101114	STARD7 GTT1	3	FALSE	FALSE	TRUE	ENSG00000084090	STARD7	Q9NQZ5	0.419199	0.728145	0.588964	3	0.578769	FALSE	TRUE	FALSE	FALSE	Under threshold
Q9NS73	-0.0104467	0.193334			0.120417	59	50			375	0.101101	0.101101	MBIP BM-015	3	FALSE	FALSE	TRUE	ENSG00000151332	MBIP	Q9NS73	-0.224808	0.565359	0.250387	3	0.196979	FALSE	FALSE	FALSE	FALSE	Under threshold
O00287	0.152406	0.499064		-0.451869	0.204788	41	60		60	357	0.101097	0.101097	RFXAP	4	FALSE	FALSE	TRUE	ENSG00000133111	RFXAP	O00287	0.501524	0.772492	0.492211	3	0.588742	FALSE	TRUE	FALSE	FALSE	Under threshold
Q9H7H0	0.231746				-0.0296526	63				366	0.101046	0.101046	METTL17 METT11D1	2	FALSE	FALSE	TRUE	ENSG00000165792	METTL17	Q9H7H0	0.404392	0.734407	0.485583	3	0.541461	FALSE	FALSE	FALSE	FALSE	Under threshold
Q9GZR7	0.113602	0.144827		0.0383756	0.107374	65	60		60	375	0.101045	0.101045	DDX24	4	FALSE	FALSE	TRUE	ENSG00000089737	DDX24	Q9GZR7	0	0.311924	0.398532	2	0.355228	FALSE	FALSE	FALSE	FALSE	Under threshold
P29144	-0.179156	0.155316	0.104402	0.23321	0.191194	65	60	57	60	375	0.100993	0.100993	TPP2	5	FALSE	FALSE	TRUE	ENSG00000134900	TPP2	P29144	0.361216	0.784979	0.406437	3	0.517544	FALSE	FALSE	FALSE	FALSE	Under threshold
P78330	0.194753	-0.023709	0.164634	0.00248668	0.166603	65	60	51	60	375	0.100954	0.100954	PSPH	5	FALSE	FALSE	TRUE	ENSG00000146733	PSPH	P78330	-0.126294	0.312592	0.233495	3	0.139931	FALSE	FALSE	FALSE	FALSE	Under threshold
Q8WUH1	0.0575021	0.0828543			0.162346	64	60			339	0.100901	0.100901	CHURC1 C14orf52 CHCH My015	3	FALSE	FALSE	TRUE	ENSG00000258289	CHURC1	Q8WUH1	-0.128015	0.72268	0.122248	3	0.238971	FALSE	FALSE	FALSE	FALSE	Under threshold
Q8WY22	-0.0064978		0.243		0.066197	64		52		375	0.1009	0.1009	BRI3BP KG19	3	FALSE	FALSE	TRUE	ENSG00000184992	BRI3BP	Q8WY22	0.572451	0.797314	0.571568	3	0.647111	TRUE	TRUE	FALSE	FALSE	Under threshold
Q8ND25	0.251331				-0.049547	33				260	0.100892	0.100892	ZNRF1 NIN283	2	FALSE	FALSE	TRUE	ENSG00000186187	ZNRF1	Q8ND25	0.0360304	0.631845	0.183027	3	0.283634	FALSE	FALSE	FALSE	FALSE	Under threshold
P57060	0.223133				-0.0213818	59				233	0.100876	0.100876	RWDD2B C21orf6 GL011	2	FALSE	FALSE	TRUE	ENSG00000156253	RWDD2B	P57060	-0.177528	0.581782	0.0348306	3	0.146361	FALSE	FALSE	FALSE	FALSE	Under threshold
Q9NZI8	0.176459	-0.0647816		0.123878	0.167691	63	60		60	375	0.100812	0.100812	IGF2BP1 CRDBP VICKZ1 ZBP1	4	FALSE	FALSE	TRUE	ENSG00000159217	IGF2BP1	Q9NZI8	0.143698	0.119475	0.0925283	3	0.118567	FALSE	FALSE	FALSE	FALSE	Under threshold
Q969W3		0.10081					39				0.10081		FAM104A	1	FALSE	FALSE	TRUE	ENSG00000133193	FAM104A	Q969W3	-0.134406	0.788449	0.29792	3	0.317321	FALSE	FALSE	FALSE	FALSE	Under threshold
Q7Z7B1	0.100779					34					0.100779		PIGW	1	FALSE	FALSE	TRUE	ENSG00000277161	PIGW	Q7Z7B1	0	0.217322	0.508643	2	0.362982	FALSE	FALSE	FALSE	FALSE	Under threshold
Q8IWX8	0.241892	0.476894	-0.0884889	-0.227469		65	60	33	60		0.100707	0.100707	CHERP DAN26 SCAF6	4	FALSE	FALSE	TRUE	ENSG00000085872	CHERP	Q8IWX8	0.432499	0.682642	0.599465	3	0.571536	FALSE	TRUE	FALSE	FALSE	Under threshold
Q9HCM7	0.268064	0.000925944			0.032889	62	48			242	0.100626	0.100626	FBRSL1 AUTS2L KIAA1545 XTP9	3	FALSE	FALSE	TRUE	ENSG00000112787	FBRSL1	Q9HCM7	-0.16379	0.475831	0.381592	3	0.231211	FALSE	FALSE	FALSE	FALSE	Under threshold
Q15561	0.189433				0.0116242	58				188	0.100528	0.100528	TEAD4 RTEF1 TCF13L1 TEF3	2	FALSE	FALSE	TRUE	ENSG00000197905	TEAD4	Q15561	0.00918075	0.145608	-0.00814977	3	0.0488798	FALSE	FALSE	FALSE	FALSE	Under threshold
P16885	0.0465632	-0.0638045			0.318771	63	58			375	0.10051	0.10051	PLCG2	3	FALSE	FALSE	TRUE	ENSG00000197943	PLCG2	P16885	0.268557	0.361156	0.169165	3	0.266293	FALSE	FALSE	FALSE	FALSE	Under threshold
Q96EP5	-0.15209	0.211439	0.103347	0.250283	0.0889472	65	60	55	60	375	0.100385	0.100385	DAZAP1	5	FALSE	FALSE	TRUE	ENSG00000071626	DAZAP1	Q96EP5	0.449904	0.676482	0.668607	3	0.598331	FALSE	TRUE	FALSE	FALSE	Under threshold
Q9UJY5	0.0233119	0.274485	0.0613626		0.0422567	65	60	32		375	0.100354	0.100354	GGA1	4	FALSE	FALSE	TRUE	ENSG00000100083	GGA1	Q9UJY5	0.155126	0.188844	0.249904	3	0.197958	FALSE	FALSE	FALSE	FALSE	Under threshold
P16455	-0.061879	0.0252126	0.331594		0.106293	58	47	28		375	0.100305	0.100305	MGMT	4	FALSE	FALSE	TRUE	ENSG00000170430	MGMT	P16455	-0.0659393	0.124338	-0.0522178	3	0.00206035	FALSE	FALSE	FALSE	FALSE	Under threshold
E7ERS3					0.100291					375	0.100291		ZC3H18	1	FALSE	FALSE	TRUE	ENSG00000158545	ZC3H18	E7ERS3	0.275485	0.307729	0.593142	3	0.392118	FALSE	FALSE	FALSE	FALSE	Under threshold
Q13042	0.11352	0.096232			0.0909394	65	60			375	0.10023	0.10023	CDC16 ANAPC6	3	FALSE	FALSE	TRUE	ENSG00000130177	CDC16	Q13042	0.159595	0.644331	0.135252	3	0.313059	FALSE	FALSE	FALSE	FALSE	Under threshold
O95466	0.00188157	0.0720011			0.226486	62	60			375	0.100123	0.100123	FMNL1 C17orf1 C17orf1B FMNL FRL1	3	FALSE	FALSE	TRUE	ENSG00000184922	FMNL1	O95466	0.136755	0.0726097	0.173691	3	0.127685	FALSE	FALSE	FALSE	FALSE	Under threshold
O15541	-0.0152519	0.311859		-0.116187	0.220022	65	60		60	375	0.100111	0.100111	RNF113A RNF113 ZNF183	4	FALSE	FALSE	TRUE	ENSG00000125352	RNF113A	O15541	0.278092	0.539932	0.222658	3	0.346894	FALSE	FALSE	FALSE	FALSE	Under threshold
Q9H3C7	0.15592	0.132694			0.0116866	64	60			278	0.1001	0.1001	GGNBP2 LCRG1 LZK1 ZNF403	3	FALSE	FALSE	TRUE	ENSG00000278311	GGNBP2	Q9H3C7	0	0.770375	0.249899	2	0.510137	FALSE	FALSE	FALSE	FALSE	Under threshold
Q9Y2F5	-0.127234	0.204802			0.222415	63	56			375	0.0999941	0.0999941	ICE1 KIAA0947	3	FALSE	FALSE	TRUE	ENSG00000164151	ICE1	Q9Y2F5	-0.148896	0.696508	0.439237	3	0.32895	FALSE	FALSE	FALSE	FALSE	Under threshold
Q9UKY1	0.0693788	0.0939419			0.135833	65	58			375	0.0997179	0.0997179	ZHX1	3	FALSE	FALSE	TRUE	ENSG00000165156	ZHX1	Q9UKY1	-0.164928	0.588917	0.306942	3	0.243644	FALSE	FALSE	FALSE	FALSE	Under threshold
A6PVN8					0.0996141					304	0.0996141		PTPA	1	FALSE	FALSE	TRUE	ENSG00000119383	PTPA	A6PVN8	-0.323739	0.0433161	0.0127593	3	-0.0892211	FALSE	FALSE	FALSE	FALSE	Under threshold
Q9UHB4	0.165995	0.0332035				63	55				0.0995994	0.0995994	NDOR1 NR1	2	FALSE	FALSE	TRUE	ENSG00000188566	NDOR1	Q9UHB4	0.0738453	0.0676328	0.52351	3	0.221663	FALSE	FALSE	FALSE	FALSE	Under threshold
Q9H6K1	0.176466	-0.0641766			0.186043	47	59			349	0.0994441	0.0994441	ILRUN C6orf106	3	FALSE	FALSE	TRUE	ENSG00000196821	ILRUN	Q9H6K1	-0.000267077	0.180843	0.261284	3	0.147287	FALSE	FALSE	FALSE	FALSE	Under threshold
Q8N6Y2		0.0994109					30				0.0994109		LRRC17 P37NB UNQ3076/PRO9909	1	FALSE	FALSE	TRUE	ENSG00000128606	LRRC17	Q8N6Y2	0.014973	0.0377001	-0.103912	3	-0.0170796	FALSE	FALSE	FALSE	FALSE	Under threshold
Q96AP4	0.0993423					53					0.0993423		ZUP1 C6orf113 ZUFSP	1	FALSE	FALSE	TRUE	ENSG00000153975	ZUP1	Q96AP4	0.369719	0.779437	0.324412	3	0.491189	FALSE	FALSE	FALSE	FALSE	Under threshold
Q6YBV0	0.0992591					56					0.0992591		SLC36A4 PAT4	1	FALSE	FALSE	TRUE	ENSG00000180773	SLC36A4	Q6YBV0	-0.0310671	0.420931	0.214579	3	0.201481	FALSE	FALSE	FALSE	FALSE	Under threshold
P51692	-0.028962	0.0920597		0.145829	0.187695	65	59		60	286	0.0991552	0.0991552	STAT5B	4	FALSE	FALSE	TRUE	ENSG00000173757	STAT5B	P51692	0.252145	0.345476	0.319962	3	0.305861	FALSE	FALSE	FALSE	FALSE	Under threshold
Q02878	0.148634	0.261422		0.00118823	-0.0146564	65	60		60	375	0.0991468	0.0991468	RPL6 TXREB1	4	FALSE	FALSE	TRUE	ENSG00000089009	RPL6	Q02878	0	0.753583	0.282804	2	0.518193	FALSE	FALSE	FALSE	FALSE	Under threshold
Q08211	0.0998824	0.473713	0.0420252	-0.301292	0.181266	65	60	57	60	375	0.0991188	0.0991188	DHX9 DDX9 LKP NDH2	5	FALSE	FALSE	TRUE	ENSG00000135829	DHX9	Q08211	0.608773	0.79979	0.746229	3	0.718264	TRUE	TRUE	FALSE	FALSE	Under threshold
P15735	0.133147	0.102742			0.0612765	64	60			323	0.0990551	0.0990551	PHKG2	3	FALSE	FALSE	TRUE	ENSG00000156873	PHKG2	P15735	-0.0138562	0.405912	0.309728	3	0.233928	FALSE	FALSE	FALSE	FALSE	Under threshold
P24666	-0.246994	-0.254703	0.331083	0.494098	0.171751	65	60	57	60	375	0.0990469	0.0990469	ACP1	5	FALSE	FALSE	TRUE	ENSG00000143727	ACP1	P24666	0.214033	0.821741	0.389272	3	0.475015	FALSE	FALSE	FALSE	FALSE	Under threshold
Q96L58	0.117523	0.200087			-0.0204921	62	31			321	0.0990393	0.0990393	B3GALT6	3	FALSE	FALSE	TRUE	ENSG00000176022	B3GALT6	Q96L58	0.109139	0.353636	0.184752	3	0.215842	FALSE	FALSE	FALSE	FALSE	Under threshold
F8W038					0.0989799					348	0.0989799		C17orf49	1	FALSE	FALSE	TRUE	ENSG00000258315	C17orf49	F8W038	0	0.428908	0.171124	2	0.300016	FALSE	FALSE	FALSE	FALSE	Under threshold
Q8TDJ6	0.00709476	0.218242			0.0714977	65	59			304	0.0989447	0.0989447	DMXL2 KIAA0856	3	FALSE	FALSE	TRUE	ENSG00000104093	DMXL2	Q8TDJ6	0.22773	0.595078	0.158353	3	0.327054	FALSE	FALSE	FALSE	FALSE	Under threshold
Q16533	0.238589	-0.0407552				53	45				0.0989169	0.0989169	SNAPC1 SNAP43	2	FALSE	FALSE	TRUE	ENSG00000023608	SNAPC1	Q16533	-0.300821	0.154176	-0.0385974	3	-0.0617475	FALSE	FALSE	FALSE	FALSE	Under threshold
J3KP75					0.0988988					340	0.0988988		PHACTR2	1	FALSE	FALSE	TRUE	ENSG00000112419	PHACTR2	J3KP75	0.00509662	0.270476	-0.151476	3	0.0413653	FALSE	FALSE	FALSE	FALSE	Under threshold
Q9UL54	0.155199	0.049746			0.0917111	65	60			375	0.0988855	0.0988855	TAOK2 KIAA0881 MAP3K17 PSK PSK1 UNQ2971/PRO7431	3	FALSE	FALSE	TRUE	ENSG00000149930	TAOK2	Q9UL54	0.178519	0.212326	0.293658	3	0.228168	FALSE	FALSE	FALSE	FALSE	Under threshold
Q9BTC8	0.479645	0.191863		-0.206531	-0.069488	65	60		60	375	0.0988723	0.0988723	MTA3 KIAA1266	4	FALSE	FALSE	TRUE	ENSG00000057935	MTA3	Q9BTC8	-0.0776243	0.628054	0.188626	3	0.246352	FALSE	FALSE	FALSE	FALSE	Under threshold
Q00013	0.109151	0.0213106		0.148625	0.116308	61	59		60	375	0.0988485	0.0988485	MPP1 DXS552E EMP55	4	FALSE	FALSE	TRUE	ENSG00000130830	MPP1	Q00013	0.248702	0.286404	0.192744	3	0.242617	FALSE	FALSE	FALSE	FALSE	Under threshold
O00186	0.139504	-0.253044	0.139	0.67455	-0.205924	64	60	57	60	375	0.0988172	0.0988172	STXBP3	5	FALSE	FALSE	TRUE	ENSG00000116266	STXBP3	O00186	-0.111343	0.688854	0.118688	3	0.232066	FALSE	FALSE	FALSE	FALSE	Under threshold
O14578		0.150865		-0.173428	0.318911		60		60	375	0.0987828	0.0987828	CIT CRIK KIAA0949 STK21	3	FALSE	FALSE	TRUE	ENSG00000122966	CIT	O14578	0.729545	0.565555	0.600952	3	0.632017	TRUE	TRUE	FALSE	FALSE	Under threshold
P08138	0.128947				0.0685208	31				313	0.0987339	0.0987339	NGFR TNFRSF16	2	FALSE	FALSE	TRUE	ENSG00000064300	NGFR	P08138	0.175626	-0.159358	0.00619123	3	0.00748642	FALSE	FALSE	FALSE	FALSE	Under threshold
Q9NXE4			0.140584		0.0566491			49		375	0.0986164	0.0986164	SMPD4 KIAA1418 SKNY	2	FALSE	FALSE	TRUE	ENSG00000136699	SMPD4	Q9NXE4	0	0.617194	0.593037	2	0.605115	FALSE	TRUE	FALSE	FALSE	Under threshold
Q9H668	0.0615773	0.218249			0.0158011	61	52			241	0.0985424	0.0985424	STN1 OBFC1	3	FALSE	FALSE	TRUE	ENSG00000107960	STN1	Q9H668	0.0694491	0.68306	-0.0439781	3	0.236177	FALSE	FALSE	FALSE	FALSE	Under threshold
P29350	-0.344527	0.24969	0.242195		0.246516	65	51	28		375	0.0984687	0.0984687	PTPN6 HCP PTP1C	4	FALSE	FALSE	TRUE	ENSG00000111679	PTPN6	P29350	0.192148	0.357295	0.0860021	3	0.211815	FALSE	FALSE	FALSE	FALSE	Under threshold
Q9Y620	0.166583	-0.101135			0.229923	51	58			240	0.0984567	0.0984567	RAD54B	3	FALSE	FALSE	TRUE	ENSG00000197275	RAD54B	Q9Y620	0.603023	0.680139	0.548356	3	0.610506	FALSE	TRUE	FALSE	FALSE	Under threshold
Q9Y244	-0.103583	0.23632		-0.00353827	0.264606	65	60		60	375	0.0984512	0.0984512	POMP C13orf12 UMP1 HSPC014 HSPC036 PNAS-110	4	FALSE	FALSE	TRUE	ENSG00000132963	POMP	Q9Y244	0.411301	0.794039	0.195458	3	0.466933	FALSE	FALSE	FALSE	FALSE	Under threshold
P62857	-0.0739305	-0.0446275	0.0408338	0.451746	0.11822	65	60	37	60	375	0.0984483	0.0984483	RPS28	5	FALSE	FALSE	TRUE	ENSG00000233927	RPS28	P62857	0.0911554	0.539086	0.17702	3	0.269087	FALSE	FALSE	FALSE	FALSE	Under threshold
Q9H0B6	0.236021	-0.0888605		0.240049	0.0064855	65	60		60	375	0.0984237	0.0984237	KLC2	4	FALSE	FALSE	TRUE	ENSG00000174996	KLC2	Q9H0B6	-0.0936569	-0.0682301	0.22387	3	0.0206611	FALSE	FALSE	FALSE	FALSE	Under threshold
P00519	0.0313335	0.189008			0.0744433	65	59			357	0.0982616	0.0982616	ABL1 ABL JTK7	3	FALSE	FALSE	TRUE	ENSG00000097007	ABL1	P00519	0.0242875	0.114126	0.187607	3	0.108674	FALSE	FALSE	FALSE	FALSE	Under threshold
Q8NC06	0.0981808					31					0.0981808		ACBD4 HMFT0700	1	FALSE	FALSE	TRUE	ENSG00000181513	ACBD4	Q8NC06	-0.400566	-0.0424044	-0.162062	3	-0.201677	FALSE	FALSE	FALSE	FALSE	Under threshold
P48454	0.222249	-0.0122182			0.0843865	51	59			268	0.0981391	0.0981391	PPP3CC CALNA3 CNA3	3	FALSE	FALSE	TRUE	ENSG00000120910	PPP3CC	P48454	0.0120335	0.530523	0.0959427	3	0.212833	FALSE	FALSE	FALSE	FALSE	Under threshold
O43592	0.238218	-0.156908	0.161209		0.149947	64	60	55		375	0.0981164	0.0981164	XPOT	4	FALSE	FALSE	TRUE	ENSG00000184575	XPOT	O43592	-0.263393	0.580671	0.186489	3	0.167923	FALSE	FALSE	FALSE	FALSE	Under threshold
Q9Y253	0.098071					36					0.098071		POLH RAD30 RAD30A XPV	1	FALSE	FALSE	TRUE	ENSG00000170734	POLH	Q9Y253	0.148148	0.398921	0.302376	3	0.283148	FALSE	FALSE	FALSE	FALSE	Under threshold
P52789	-0.133503	0.0744228	0.397603	0.127732	0.0227782	65	60	52	60	375	0.0978065	0.0978065	HK2	5	FALSE	FALSE	TRUE	ENSG00000159399	HK2	P52789	0.22843	0.406648	0.0819508	3	0.23901	FALSE	FALSE	FALSE	FALSE	Under threshold
P78356	0.271525	-0.162032			0.183414	65	60			375	0.0976356	0.0976356	PIP4K2B PIP5K2B	3	FALSE	FALSE	TRUE	ENSG00000276293	PIP4K2B	P78356	0	0.116342	0.329561	2	0.222952	FALSE	FALSE	FALSE	FALSE	Under threshold
Q96MT8		0.0586386			0.136547		37			322	0.097593	0.097593	CEP63	2	FALSE	FALSE	TRUE	ENSG00000182923	CEP63	Q96MT8	0.0810442	0.668023	0.369959	3	0.373009	FALSE	FALSE	FALSE	FALSE	Under threshold
R4GMX3					0.0975585					366	0.0975585		COMMD3-BMI1	1	FALSE	FALSE	TRUE	ENSG00000269897	COMMD3-BMI1	R4GMX3	0	-0.0933792	0.14329	2	0.0249553	FALSE	FALSE	FALSE	FALSE	Under threshold
O75366	0.0973638					32					0.0973638		AVIL	1	FALSE	FALSE	TRUE	ENSG00000135407	AVIL	O75366	-0.00338565	-0.144173	0.0238746	3	-0.041228	FALSE	FALSE	FALSE	FALSE	Under threshold
P42766	0.204932	-0.0866608	0.0695422	0.328535	-0.0300817	65	60	30	60	375	0.0972532	0.0972532	RPL35	5	FALSE	FALSE	TRUE	ENSG00000136942	RPL35	P42766	0	0.507188	0.235735	2	0.371462	FALSE	FALSE	FALSE	FALSE	Under threshold
Q9UBF2	-0.219965	0.101879	0.280015	0.249813	0.0740496	65	60	54	60	375	0.0971582	0.0971582	COPG2	5	FALSE	FALSE	TRUE	ENSG00000158623	COPG2	Q9UBF2	0.0655208	0.614807	0.300483	3	0.326937	FALSE	FALSE	FALSE	FALSE	Under threshold
Q8WVM0	0.102812	0.213962			-0.0253302	64	60			375	0.0971479	0.0971479	TFB1M CGI-75	3	FALSE	FALSE	TRUE	ENSG00000029639	TFB1M	Q8WVM0	0.282403	0.742367	0.247823	3	0.424197	FALSE	FALSE	FALSE	FALSE	Under threshold
Q01638	0.0970597					30					0.0970597		IL1RL1 DER4 ST2 T1	1	FALSE	FALSE	TRUE	ENSG00000115602	IL1RL1	Q01638	-0.00889861	-0.290697	-0.127152	3	-0.142249	FALSE	FALSE	FALSE	FALSE	Under threshold
Q12894	0.0359801	0.147268			0.107899	65	58			231	0.097049	0.097049	IFRD2	3	FALSE	FALSE	TRUE	ENSG00000214706	IFRD2	Q12894	0.266222	0.37427	0.319687	3	0.32006	FALSE	FALSE	FALSE	FALSE	Under threshold
Q14574	0.097018					33					0.097018		DSC3 CDHF3 DSC4	1	FALSE	FALSE	TRUE	ENSG00000134762	DSC3	Q14574	-0.342046	-0.170236	-0.14543	3	-0.219237	FALSE	FALSE	FALSE	FALSE	Under threshold
P62753	-0.11218	0.0609128		0.376999	0.0620624	65	60		60	375	0.0969487	0.0969487	RPS6 OK/SW-cl.2	4	FALSE	FALSE	TRUE	ENSG00000137154	RPS6	P62753	-0.0103762	0.690442	0.151653	3	0.277239	FALSE	FALSE	FALSE	FALSE	Under threshold
A6NGB9	0.459685	0.183686	-0.230596	-0.0253296		65	60	35	60		0.0968611	0.0968611	WIPF3 CR16	4	FALSE	FALSE	TRUE	ENSG00000122574	WIPF3	A6NGB9	-0.00885933	-0.0239308	0.111146	3	0.0261186	FALSE	FALSE	FALSE	FALSE	Under threshold
Q9BV73	0.269595	-0.0761941				65	60				0.0967004	0.0967004	CEP250 CEP2 CNAP1	2	FALSE	FALSE	TRUE	ENSG00000126001	CEP250	Q9BV73	0.0485865	0.380212	0.378608	3	0.269136	FALSE	FALSE	FALSE	FALSE	Under threshold
P57081	0.062627	-0.0028882			0.230225	64	60			375	0.0966547	0.0966547	WDR4	3	FALSE	FALSE	TRUE	ENSG00000160193	WDR4	P57081	0.279923	0.635213	0.545592	3	0.486909	FALSE	FALSE	FALSE	FALSE	Under threshold
Q13569	0.260619	-0.0673938			0.0967262	43	54			349	0.0966505	0.0966505	TDG	3	FALSE	FALSE	TRUE	ENSG00000139372	TDG	Q13569	0.255521	0.758885	0.473879	3	0.496095	FALSE	FALSE	FALSE	FALSE	Under threshold
Q8TDR2	0.132662				0.0605309	37				241	0.0965967	0.0965967	STK35 CLIK1 PDIK1 STK35L1	2	FALSE	FALSE	TRUE	ENSG00000125834	STK35	Q8TDR2	0.318779	0.41043	0.351223	3	0.360144	FALSE	FALSE	FALSE	FALSE	Under threshold
P26368	0.129428	0.23405	-0.0849031	-0.0439913	0.248052	65	60	57	60	375	0.0965273	0.0965273	U2AF2 U2AF65	5	FALSE	FALSE	TRUE	ENSG00000063244	U2AF2	P26368	0.423435	0.207511	0.651689	3	0.427545	FALSE	FALSE	FALSE	FALSE	Under threshold
O95872					0.0965162					269	0.0965162		GPANK1 ANKRD59 BAT4 G5 GPATCH10	1	FALSE	FALSE	TRUE	ENSG00000204438	GPANK1	O95872	0	0.213831	0.436633	2	0.325232	FALSE	FALSE	FALSE	FALSE	Under threshold
Q9H1D9	0.326419	-0.00754857			-0.029603	65	60			375	0.0964224	0.0964224	POLR3F	3	FALSE	FALSE	TRUE	ENSG00000132664	POLR3F	Q9H1D9	0.38718	0.778565	0.333573	3	0.499773	FALSE	FALSE	FALSE	FALSE	Under threshold
Q6ZS17	0.407386	-0.0964909			-0.0216597	65	60			375	0.096412	0.096412	RIPOR1 FAM65A KIAA1930	3	FALSE	FALSE	TRUE	ENSG00000039523	RIPOR1	Q6ZS17	-0.448702	-0.0374274	-0.0654111	3	-0.183847	FALSE	FALSE	FALSE	FALSE	Under threshold
O60506	-0.0374805	-0.102926	0.220826		0.304752	65	60	57		375	0.0962929	0.0962929	SYNCRIP HNRPQ NSAP1	4	FALSE	FALSE	TRUE	ENSG00000135316	SYNCRIP	O60506	0.38898	0.821851	0.563749	3	0.591527	FALSE	TRUE	FALSE	FALSE	Under threshold
Q9Y262	0.000749365	0.405889	-0.00877365	-0.0160601	0.0990656	65	60	57	60	375	0.0961741	0.0961741	EIF3L EIF3EIP EIF3S6IP HSPC021 HSPC025 MSTP005	5	FALSE	FALSE	TRUE	ENSG00000100129	EIF3L	Q9Y262	0.0861477	0.798949	0.260385	3	0.381827	FALSE	FALSE	FALSE	FALSE	Under threshold
P62244	0.107336	0.002631	0.0198266	0.266826	0.0841486	65	60	39	60	375	0.0961537	0.0961537	RPS15A OK/SW-cl.82	5	FALSE	FALSE	TRUE	ENSG00000134419	RPS15A	P62244	-0.0637719	0.644706	0.19211	3	0.257681	FALSE	FALSE	FALSE	FALSE	Under threshold
P15880	-0.0102587	0.0372062	0.0193933	0.257565	0.176847	65	60	55	60	375	0.0961506	0.0961506	RPS2 RPS4	5	FALSE	FALSE	TRUE	ENSG00000140988	RPS2	P15880	0.154717	0.677616	0.218141	3	0.350158	FALSE	FALSE	FALSE	FALSE	Under threshold
Q9UC07	0.0960875					38					0.0960875		ZNF69	1	FALSE	FALSE	TRUE	ENSG00000198429	ZNF69	Q9UC07	0	0.296374	0.0127646	2	0.154569	FALSE	FALSE	FALSE	FALSE	Under threshold
Q8IVB5		0.0225521			0.169529		48			322	0.0960407	0.0960407	LIX1L	2	FALSE	FALSE	TRUE	ENSG00000271601	LIX1L	Q8IVB5	-0.0979524	0.130931	0.181169	3	0.0713823	FALSE	FALSE	FALSE	FALSE	Under threshold
O14524					0.0959185					366	0.0959185		NEMP1 KIAA0286 TMEM194 TMEM194A	1	FALSE	FALSE	TRUE	ENSG00000166881	NEMP1	O14524	0.696059	0.733326	0.67548	3	0.701622	TRUE	TRUE	FALSE	FALSE	Under threshold
P10914		0.0958636					41				0.0958636		IRF1	1	FALSE	FALSE	TRUE	ENSG00000125347	IRF1	P10914	-0.126043	0.263694	-0.0542357	3	0.0278052	FALSE	FALSE	FALSE	FALSE	Under threshold
Q6DKI1	0.268671	0.123224			-0.104479	65	60			375	0.0958053	0.0958053	RPL7L1	3	FALSE	FALSE	TRUE	ENSG00000146223	RPL7L1	Q6DKI1	0.345654	0.766597	0.492184	3	0.534812	FALSE	FALSE	FALSE	FALSE	Under threshold
Q96QD5	0.084679	0.106837				51	32				0.0957582	0.0957582	DEPDC7	2	FALSE	FALSE	TRUE	ENSG00000121690	DEPDC7	Q96QD5	0.135174	0.389026	-0.0287929	3	0.165136	FALSE	FALSE	FALSE	FALSE	Under threshold
Q9NY93	0.192238	0.217349		-0.0765536	0.049989	65	60		60	375	0.0957556	0.0957556	DDX56 DDX21 NOH61	4	FALSE	FALSE	TRUE	ENSG00000136271	DDX56	Q9NY93	0.196121	0.305921	0.445184	3	0.315742	FALSE	FALSE	FALSE	FALSE	Under threshold
Q9H9Y6	0.1823	0.237119		-0.10638	0.0699126	65	60		60	375	0.095738	0.095738	POLR1B	4	FALSE	FALSE	TRUE	ENSG00000125630	POLR1B	Q9H9Y6	0.12952	0.722205	0.511685	3	0.45447	FALSE	FALSE	FALSE	FALSE	Under threshold
P18075	0.0956267					34					0.0956267		BMP7 OP1	1	FALSE	FALSE	TRUE	ENSG00000101144	BMP7	P18075	0.379133	0.169611	0.0768863	3	0.208544	FALSE	FALSE	FALSE	FALSE	Under threshold
P07910;O60812;B7ZW38;B2RXH8;P0DMR1			0.0955809					34			0.0955809		HNRNPC HNRPC;HNRNPCL1 HNRPCL1;HNRNPCL3;HNRNPCL2 HNRNPCP5;HNRNPCL4	1	FALSE	FALSE	TRUE	ENSG00000092199	HNRNPC	P07910	0.501172	0.835289	0.666156	3	0.667539	TRUE	TRUE	FALSE	FALSE	Under threshold
P07910;O60812;B7ZW38;B2RXH8;P0DMR1			0.0955809					34			0.0955809		HNRNPC HNRPC;HNRNPCL1 HNRPCL1;HNRNPCL3;HNRNPCL2 HNRNPCP5;HNRNPCL4	1	FALSE	FALSE	TRUE	ENSG00000179172	HNRNPCL1	O60812	0	-0.341184	0.223883	2	-0.0586504	FALSE	FALSE	FALSE	FALSE	Under threshold
P07910;O60812;B7ZW38;B2RXH8;P0DMR1			0.0955809					34			0.0955809		HNRNPC HNRPC;HNRNPCL1 HNRPCL1;HNRNPCL3;HNRNPCL2 HNRNPCP5;HNRNPCL4	1	FALSE	FALSE	TRUE	ENSG00000179412	HNRNPCL4	P0DMR1	0	0.149217	0.090978	2	0.120097	FALSE	FALSE	FALSE	FALSE	Under threshold
P07910;O60812;B7ZW38;B2RXH8;P0DMR1			0.0955809					34			0.0955809		HNRNPC HNRPC;HNRNPCL1 HNRPCL1;HNRNPCL3;HNRNPCL2 HNRNPCP5;HNRNPCL4	1	FALSE	FALSE	TRUE	ENSG00000277058	HNRNPCL3	B7ZW38	0	-0.585389	0.00104504	2	-0.292172	FALSE	FALSE	FALSE	FALSE	Under threshold
Q6PK81;Q96HQ0	0.0955135					62					0.0955135		ZNF773 ZNF419B;ZNF419 ZNF419A	1	FALSE	FALSE	TRUE	ENSG00000105136	ZNF419	Q96HQ0	-0.289949	0.0848124	0.0505028	3	-0.0515447	FALSE	FALSE	FALSE	FALSE	Under threshold
Q6PK81;Q96HQ0	0.0955135					62					0.0955135		ZNF773 ZNF419B;ZNF419 ZNF419A	1	FALSE	FALSE	TRUE	ENSG00000152439	ZNF773	Q6PK81	0	-0.0377098	0.0549751	2	0.00863266	FALSE	FALSE	FALSE	FALSE	Under threshold
P53671	0.153177				0.0376776	65				313	0.0954271	0.0954271	LIMK2	2	FALSE	FALSE	TRUE	ENSG00000182541	LIMK2	P53671	0.121327	0.484793	0.0693116	3	0.225144	FALSE	FALSE	FALSE	FALSE	Under threshold
O15117		0.141627		0.0491723			40		60		0.0953995	0.0953995	FYB1 FYB SLAP130	2	FALSE	FALSE	TRUE	ENSG00000082074	FYB1	O15117	0.432006	0.26777	-0.00260003	3	0.232392	FALSE	FALSE	FALSE	FALSE	Under threshold
Q9Y385	0.097561				0.0931772	65				375	0.0953691	0.0953691	UBE2J1 NCUBE1 CGI-76 HSPC153 HSPC205	2	FALSE	FALSE	TRUE	ENSG00000198833	UBE2J1	Q9Y385	0.1272	0.470135	0.190913	3	0.262749	FALSE	FALSE	FALSE	FALSE	Under threshold
Q9P1U0	0.146923	0.0838536			0.0553247	42	58			375	0.0953671	0.0953671	POLR1H RPA12 ZNRD1	3	FALSE	FALSE	TRUE	ENSG00000066379	POLR1H	Q9P1U0	0	0.402511	0.368586	2	0.385549	FALSE	FALSE	FALSE	FALSE	Under threshold
Q9UL40	0.220717	-0.0836962			0.148862	57	60			375	0.0952943	0.0952943	ZNF346 JAZ	3	FALSE	FALSE	TRUE	ENSG00000113761	ZNF346	Q9UL40	0.26154	0.635129	0.443842	3	0.446837	FALSE	FALSE	FALSE	FALSE	Under threshold
P20333	0.0952469					34					0.0952469		TNFRSF1B TNFBR TNFR2	1	FALSE	FALSE	TRUE	ENSG00000028137	TNFRSF1B	P20333	0.374204	0.348403	0.0128613	3	0.245156	FALSE	FALSE	FALSE	FALSE	Under threshold
Q96LI5	-0.0789031	0.221191			0.143287	53	57			312	0.0951915	0.0951915	CNOT6L CCR4B	3	FALSE	FALSE	TRUE	ENSG00000138767	CNOT6L	Q96LI5	0.302704	0.78558	0.415597	3	0.501294	FALSE	FALSE	FALSE	FALSE	Under threshold
Q9P016	-0.194667	0.299503	0.0587012		0.217146	65	60	36		375	0.0951708	0.0951708	THYN1 THY28 HSPC144 MDS012 My0054	4	FALSE	FALSE	TRUE	ENSG00000151500	THYN1	Q9P016	0.0893816	0.753582	0.44276	3	0.428575	FALSE	FALSE	FALSE	FALSE	Under threshold
Q719H9	0.220064	-0.029777				30	40				0.0951435	0.0951435	KCTD1 C18orf5	2	FALSE	FALSE	TRUE	ENSG00000134504	KCTD1	Q719H9	-0.401139	0.166882	-0.0943491	3	-0.109535	FALSE	FALSE	FALSE	FALSE	Under threshold
O15540	0.35942				-0.169209	33				321	0.0951055	0.0951055	FABP7 BLBP FABPB MRG	2	FALSE	FALSE	TRUE	ENSG00000164434	FABP7	O15540	0.100728	-0.225094	0.0387953	3	-0.0285234	FALSE	FALSE	FALSE	FALSE	Under threshold
P61978	-0.0508963	0.101301	0.184034	0.0673714	0.172928	65	60	57	60	375	0.0949476	0.0949476	HNRNPK HNRPK	5	FALSE	FALSE	TRUE	ENSG00000165119	HNRNPK	P61978	0.371283	0.836074	0.69276	3	0.633373	TRUE	TRUE	FALSE	FALSE	Under threshold
Q16560	0.138061				0.0517935	61				197	0.0949271	0.0949271	SNRNP35 HM1 U1SNRNPBP	2	FALSE	FALSE	TRUE	ENSG00000184209	SNRNP35	Q16560	0.147316	0.756626	0.242324	3	0.382089	FALSE	FALSE	FALSE	FALSE	Under threshold
Q9C0I3	0.0948334					30					0.0948334		CCSER1 FAM190A KIAA1680	1	FALSE	FALSE	TRUE	ENSG00000184305	CCSER1	Q9C0I3	-0.129508	0.22795	0.038067	3	0.0455031	FALSE	FALSE	FALSE	FALSE	Under threshold
Q9NV35	0.116725	0.0957378			0.0717176	64	60			331	0.0947269	0.0947269	NUDT15 MTH2	3	FALSE	FALSE	TRUE	ENSG00000136159	NUDT15	Q9NV35	0.51536	0.776584	0.369602	3	0.553849	FALSE	FALSE	FALSE	FALSE	Under threshold
Q8NDT2	0.0545681	0.13667			0.0927852	65	60			375	0.0946743	0.0946743	RBM15B OTT3	3	FALSE	FALSE	TRUE	ENSG00000259956	RBM15B	Q8NDT2	-0.0104993	0.452835	0.47673	3	0.306355	FALSE	FALSE	FALSE	FALSE	Under threshold
Q96BW1	0.0171882	0.22839			0.0383379	64	53			331	0.0946386	0.0946386	UPRT	3	FALSE	FALSE	TRUE	ENSG00000094841	UPRT	Q96BW1	0.198916	0.541326	0.281031	3	0.340424	FALSE	FALSE	FALSE	FALSE	Under threshold
Q9C0G0					0.0946065					303	0.0946065		ZNF407 KIAA1703	1	FALSE	FALSE	TRUE	ENSG00000215421	ZNF407	Q9C0G0	0.0578234	0.590359	0.447338	3	0.365173	FALSE	FALSE	FALSE	FALSE	Under threshold
Q9NSU2	0.209218	-0.0129712			0.0872124	58	30			375	0.0944865	0.0944865	TREX1	3	FALSE	FALSE	TRUE	ENSG00000213689	TREX1	Q9NSU2	0	0.127317	0.0828537	2	0.105086	FALSE	FALSE	FALSE	FALSE	Under threshold
P07438				0.0944671					60		0.0944671		MT1B MT1Q	1	FALSE	FALSE	TRUE	ENSG00000169688	MT1B	P07438	0	-0.00749771	-0.0194567	2	-0.0134772	FALSE	FALSE	FALSE	FALSE	Under threshold
K7EPC8					0.0943975					295	0.0943975		ELOF1	1	FALSE	FALSE	TRUE	ENSG00000130165	ELOF1	K7EPC8	0.0251113	0.252467	0.291317	3	0.189632	FALSE	FALSE	FALSE	FALSE	Under threshold
Q9UKB1		0.132467			0.0562954		60			252	0.0943814	0.0943814	FBXW11 BTRCP2 FBW1B FBXW1B KIAA0696	2	FALSE	FALSE	TRUE	ENSG00000072803	FBXW11	Q9UKB1	-0.263976	0.492704	0.183197	3	0.137308	FALSE	FALSE	FALSE	FALSE	Under threshold
Q9NR31	-0.151641	-0.0903527	0.177438	0.35422	0.182022	65	60	57	60	375	0.0943372	0.0943372	SAR1A SAR1 SARA SARA1	5	FALSE	FALSE	TRUE	ENSG00000079332	SAR1A	Q9NR31	-0.269528	0.695427	0.0510645	3	0.158988	FALSE	FALSE	FALSE	FALSE	Under threshold
Q86W34	0.247276	-0.0272719			0.0627739	50	58			278	0.0942595	0.0942595	AMZ2 BM-014	3	FALSE	FALSE	TRUE	ENSG00000196704	AMZ2	Q86W34	-0.286762	0.586683	0.11782	3	0.139247	FALSE	FALSE	FALSE	FALSE	Under threshold
O94822	-0.0205421	0.102093	0.234725		0.0605836	63	60	42		375	0.094215	0.094215	LTN1 C21orf10 C21orf98 KIAA0714 RNF160 ZNF294 HSPC087	4	FALSE	FALSE	TRUE	ENSG00000198862	LTN1	O94822	0.00150388	0.644871	0.263965	3	0.303447	FALSE	FALSE	FALSE	FALSE	Under threshold
Q8IWY9	0.213213	-0.0193731			0.0886217	65	56			223	0.0941538	0.0941538	CDAN1 UNQ664/PRO1295	3	FALSE	FALSE	TRUE	ENSG00000140326	CDAN1	Q8IWY9	0.396438	0.422008	0.423688	3	0.414044	FALSE	FALSE	FALSE	FALSE	Under threshold
Q86X40	0.0941296					56					0.0941296		LRRC28 UNQ436/PRO867	1	FALSE	FALSE	TRUE	ENSG00000168904	LRRC28	Q86X40	0.233724	0.541319	0.161757	3	0.312267	FALSE	FALSE	FALSE	FALSE	Under threshold
Q8NFP7					0.0941171					198	0.0941171		NUDT10 APS2 DIPP3A	1	FALSE	FALSE	TRUE	ENSG00000122824	NUDT10	Q8NFP7	0.309711	-0.138159	0.179574	3	0.117042	FALSE	FALSE	FALSE	FALSE	Under threshold
Q96CU9	0.0700111	0.100852			0.111269	65	49			375	0.0940441	0.0940441	FOXRED1 FP634	3	FALSE	FALSE	TRUE	ENSG00000110074	FOXRED1	Q96CU9	0.357018	0.474102	0.535924	3	0.455681	FALSE	FALSE	FALSE	FALSE	Under threshold
P15374	-0.253704	0.0699596	0.253247	0.304685	0.0959034	65	60	55	60	375	0.0940183	0.0940183	UCHL3	5	FALSE	FALSE	TRUE	ENSG00000118939	UCHL3	P15374	0.16404	0.753521	0.166382	3	0.361315	FALSE	FALSE	FALSE	FALSE	Under threshold
P82930	0.282971	0.203084	0.0680247		-0.178043	65	60	36		375	0.0940091	0.0940091	MRPS34	4	FALSE	FALSE	TRUE	ENSG00000074071	MRPS34	P82930	0.311734	0.278094	0.388899	3	0.326242	FALSE	FALSE	FALSE	FALSE	Under threshold
P36873	0.10643	0.160781	-0.0648429	0.106154	0.160705	65	60	47	60	375	0.0938453	0.0938453	PPP1CC	5	FALSE	FALSE	TRUE	ENSG00000186298	PPP1CC	P36873	0.255871	0.865681	0.621012	3	0.580855	FALSE	TRUE	FALSE	FALSE	Under threshold
P86791					0.093749					375	0.093749		CCZ1 C7orf28A CGI-43	1	FALSE	FALSE	TRUE	ENSG00000122674	CCZ1	P86791	-0.0515784	0.580604	0.254045	3	0.261023	FALSE	FALSE	FALSE	FALSE	Under threshold
O95382	0.260648	-0.0731694				64	42				0.0937392	0.0937392	MAP3K6 ASK2 MAPKKK6 MEKK6	2	FALSE	FALSE	TRUE	ENSG00000142733	MAP3K6	O95382	0.0755016	-0.0418375	-0.109332	3	-0.0252227	FALSE	FALSE	FALSE	FALSE	Under threshold
Q9Y6Q9	0.114106	0.0731984				64	60				0.0936521	0.0936521	NCOA3 AIB1 BHLHE42 RAC3 TRAM1	2	FALSE	FALSE	TRUE	ENSG00000124151	NCOA3	Q9Y6Q9	-0.235225	0.307638	-0.0134951	3	0.0196394	FALSE	FALSE	FALSE	FALSE	Under threshold
Q9BZL1	0.0793697	0.0629381	0.0302862		0.201883	65	60	32		375	0.0936192	0.0936192	UBL5	4	FALSE	FALSE	TRUE	ENSG00000198258	UBL5	Q9BZL1	0.0739866	0.546798	0.184483	3	0.268423	FALSE	FALSE	FALSE	FALSE	Under threshold
Q96AX1	0.206922	0.040596	0.132065		-0.00510935	65	60	30		375	0.0936185	0.0936185	VPS33A	4	FALSE	FALSE	TRUE	ENSG00000139719	VPS33A	Q96AX1	-0.271221	0.791501	0.364784	3	0.295021	FALSE	FALSE	FALSE	FALSE	Under threshold
Q9BZE4	0.256482	-0.0354676		0.107188	0.0459708	65	60		60	375	0.0935433	0.0935433	GTPBP4 CRFG NOG1	4	FALSE	FALSE	TRUE	ENSG00000107937	GTPBP4	Q9BZE4	0.0799672	0.776538	0.329063	3	0.395189	FALSE	FALSE	FALSE	FALSE	Under threshold
B7Z7F3					0.0935197					295	0.0935197		RANBP3	1	FALSE	FALSE	TRUE	ENSG00000031823	RANBP3	B7Z7F3	0.0982688	0.622615	0.555838	3	0.425574	FALSE	FALSE	FALSE	FALSE	Under threshold
Q8WZ64	0.0479847	0.138499				59	39				0.0932418	0.0932418	ARAP2 CENTD1 KIAA0580	2	FALSE	FALSE	TRUE	ENSG00000047365	ARAP2	Q8WZ64	0.0317126	0.427546	0.0483441	3	0.169201	FALSE	FALSE	FALSE	FALSE	Under threshold
Q01085	-0.0629841	0.126569	0.0567182	0.20761	0.137959	65	60	35	60	375	0.0931744	0.0931744	TIAL1	5	FALSE	FALSE	TRUE	ENSG00000151923	TIAL1	Q01085	0.47684	0.830248	0.320801	3	0.54263	FALSE	FALSE	FALSE	FALSE	Under threshold
Q9UQR1	0.0116595	0.235826			0.0318828	65	60			375	0.0931227	0.0931227	ZNF148 ZBP89	3	FALSE	FALSE	TRUE	ENSG00000163848	ZNF148	Q9UQR1	-0.127852	0.692499	0.234794	3	0.26648	FALSE	FALSE	FALSE	FALSE	Under threshold
Q03701	0.234825	0.187784		-0.0923703	0.041565	65	60		60	375	0.0929511	0.0929511	CEBPZ CBF2	4	FALSE	FALSE	TRUE	ENSG00000115816	CEBPZ	Q03701	0.291687	0.790136	0.463712	3	0.515179	FALSE	FALSE	FALSE	FALSE	Under threshold
Q96A83		0.0929336					51				0.0929336		COL26A1 EMID2 EMU2	1	FALSE	FALSE	TRUE	ENSG00000160963	COL26A1	Q96A83	-0.0692126	-0.17694	-0.0034501	3	-0.0832011	FALSE	FALSE	FALSE	FALSE	Under threshold
Q9NXE4;Q9NXE40	0.248392	-0.0626954				65	32				0.0928485	0.0928485	SMPD4 KIAA1418 SKNY	2	FALSE	FALSE	TRUE	ENSG00000136699	SMPD4	Q9NXE4	0	0.617194	0.593037	2	0.605115	FALSE	TRUE	FALSE	FALSE	Under threshold
P19338	-0.0713843	0.132897	0.245172	0.0645332		65	60	57	60		0.0928044	0.0928044	NCL	4	FALSE	FALSE	TRUE	ENSG00000115053	NCL	P19338	0.371265	0.826911	0.630326	3	0.6095	FALSE	TRUE	FALSE	FALSE	Under threshold
Q9Y520	0.313099	-0.267336	0.197019	0.0466826	0.174285	65	60	50	60	375	0.0927501	0.0927501	PRRC2C BAT2D1 BAT2L2 KIAA1096 XTP2	5	FALSE	FALSE	TRUE	ENSG00000117523	PRRC2C	Q9Y520	0.0237701	0.648185	0.462223	3	0.378059	FALSE	FALSE	FALSE	FALSE	Under threshold
Q5TC82	0.0712393	0.051641			0.155354	65	60			375	0.0927449	0.0927449	RC3H1 KIAA2025 RNF198	3	FALSE	FALSE	TRUE	ENSG00000135870	RC3H1	Q5TC82	-0.0339226	0.554201	0.334335	3	0.284871	FALSE	FALSE	FALSE	FALSE	Under threshold
Q8TEQ0	0.278432	-0.0298201			0.0294132	47	55			296	0.0926749	0.0926749	SNX29 RUNDC2A	3	FALSE	FALSE	TRUE	ENSG00000048471	SNX29	Q8TEQ0	-0.211919	0.371878	0.135063	3	0.0983405	FALSE	FALSE	FALSE	FALSE	Under threshold
P50453	0.162015	-0.0507774		0.258899	0.00024718	60	60		60	375	0.0925959	0.0925959	SERPINB9 PI9	4	FALSE	FALSE	TRUE	ENSG00000170542	SERPINB9	P50453	-0.100674	0.0497685	0.0747498	3	0.00794801	FALSE	FALSE	FALSE	FALSE	Under threshold
Q14703	0.248545				-0.0633835	62				331	0.0925808	0.0925808	MBTPS1 KIAA0091 S1P SKI1	2	FALSE	FALSE	TRUE	ENSG00000140943	MBTPS1	Q14703	-0.309484	0.553098	0.0498419	3	0.0978187	FALSE	FALSE	FALSE	FALSE	Under threshold
P62241	-0.154834	0.314389	0.0371834	0.130995	0.135145	65	60	44	60	375	0.0925758	0.0925758	RPS8 OK/SW-cl.83	5	FALSE	FALSE	TRUE	ENSG00000142937	RPS8	P62241	0	0.648612	0.172318	2	0.410465	FALSE	FALSE	FALSE	FALSE	Under threshold
Q9UN37	-0.0949983	0.264929			0.107731	65	60			375	0.092554	0.092554	VPS4A VPS4	3	FALSE	FALSE	TRUE	ENSG00000132612	VPS4A	Q9UN37	-0.000567427	0.541853	0.377021	3	0.306102	FALSE	FALSE	FALSE	FALSE	Under threshold
Q4VC44	0.176827				0.00801414	31				314	0.0924206	0.0924206	FLYWCH1 KIAA1552	2	FALSE	FALSE	TRUE	ENSG00000059122	FLYWCH1	Q4VC44	-0.326759	0.0660086	-0.0545993	3	-0.105116	FALSE	FALSE	FALSE	FALSE	Under threshold
Q9HA92	0.237666				-0.0530753	65				339	0.0922954	0.0922954	RSAD1	2	FALSE	FALSE	TRUE	ENSG00000136444	RSAD1	Q9HA92	0.0662493	0.6141	0.210075	3	0.296808	FALSE	FALSE	FALSE	FALSE	Under threshold
Q86UQ0	0.0922174					32					0.0922174		ZNF589 SZF1	1	FALSE	FALSE	TRUE	ENSG00000164048	ZNF589	Q86UQ0	0.323157	0.643291	0.373695	3	0.446714	FALSE	FALSE	FALSE	FALSE	Under threshold
P32969	0.00549981	0.228377	-0.0964651	0.194801	0.128193	65	60	55	60	375	0.0920814	0.0920814	RPL9 OK/SW-cl.103; RPL9P7; RPL9P8; RPL9P9	5	FALSE	FALSE	TRUE	ENSG00000163682	RPL9	P32969	0	0.628661	0.177528	2	0.403095	FALSE	FALSE	FALSE	FALSE	Under threshold
P32969	0.00549981	0.228377	-0.0964651	0.194801	0.128193	65	60	55	60	375	0.0920814	0.0920814	RPL9 OK/SW-cl.103; RPL9P7; RPL9P8; RPL9P9	5	FALSE	FALSE	TRUE	ENSG00000163682	RPL9	P32969	0	0.628661	0.177528	2	0.403095	FALSE	FALSE	FALSE	FALSE	Under threshold
P32969	0.00549981	0.228377	-0.0964651	0.194801	0.128193	65	60	55	60	375	0.0920814	0.0920814	RPL9 OK/SW-cl.103; RPL9P7; RPL9P8; RPL9P9	5	FALSE	FALSE	TRUE	ENSG00000163682	RPL9	P32969	0	0.628661	0.177528	2	0.403095	FALSE	FALSE	FALSE	FALSE	Under threshold
P32969	0.00549981	0.228377	-0.0964651	0.194801	0.128193	65	60	55	60	375	0.0920814	0.0920814	RPL9 OK/SW-cl.103; RPL9P7; RPL9P8; RPL9P9	5	FALSE	FALSE	TRUE	ENSG00000163682	RPL9	P32969	0	0.628661	0.177528	2	0.403095	FALSE	FALSE	FALSE	FALSE	Under threshold
P63241;Q6IS14	0.248601	-0.216361	0.243783			65	60	57			0.0920076	0.0920076	EIF5A;EIF5AL1	3	FALSE	FALSE	TRUE	ENSG00000253626	EIF5AL1	Q6IS14	0	0.108029	0.153823	2	0.130926	FALSE	FALSE	FALSE	FALSE	Under threshold
O94842	-0.0527504	0.19887	0.204566		0.0172402	65	58	36		233	0.0919815	0.0919815	TOX4 C14orf92 KIAA0737	4	FALSE	FALSE	TRUE	ENSG00000092203	TOX4	O94842	-0.000250765	0.555554	0.18718	3	0.247495	FALSE	FALSE	FALSE	FALSE	Under threshold
Q59GN2;P62891	0.242158	-0.0582004				65	60				0.0919789	0.0919789	RPL39P5;RPL39	2	FALSE	FALSE	TRUE	ENSG00000198918	RPL39	P62891	0	0.610083	0.193546	2	0.401814	FALSE	FALSE	FALSE	FALSE	Under threshold
Q9P0M6		0.235916		0.0368706	0.00288203		60		60	375	0.0918896	0.0918896	MACROH2A2 H2AFY2	3	FALSE	FALSE	TRUE	ENSG00000099284	MACROH2A2	Q9P0M6	-0.0719839	0.13632	0.0375171	3	0.0339511	FALSE	FALSE	FALSE	FALSE	Under threshold
O95453	0.199965	0.228261	-0.109471		0.0485034	65	60	45		375	0.0918148	0.0918148	PARN DAN	4	FALSE	FALSE	TRUE	ENSG00000140694	PARN	O95453	0	0.733661	0.340543	2	0.537102	FALSE	FALSE	FALSE	FALSE	Under threshold
Q96EP1	0.0796439	0.19142			0.00435421	65	41			331	0.0918061	0.0918061	CHFR RNF196	3	FALSE	FALSE	TRUE	ENSG00000072609	CHFR	Q96EP1	-0.0794823	-0.118949	0.0138654	3	-0.061522	FALSE	FALSE	FALSE	FALSE	Under threshold
Q14674	0.443085	-0.253029			0.0853374	61	56			206	0.0917979	0.0917979	ESPL1 ESP1 KIAA0165	3	FALSE	FALSE	TRUE	ENSG00000135476	ESPL1	Q14674	0.793418	0.574172	0.790222	3	0.719271	TRUE	TRUE	FALSE	FALSE	Under threshold
Q5HYN5					0.0917831					278	0.0917831		CT45A1 CT45-1	1	FALSE	FALSE	TRUE	ENSG00000268940	CT45A1	Q5HYN5	0	-0.0752845	0.0282904	2	-0.023497	FALSE	FALSE	FALSE	FALSE	Under threshold
P05387	0.0758982	0.160037	-0.0482248	0.183896	0.0872309	65	60	53	60	375	0.0917676	0.0917676	RPLP2 D11S2243E RPP2	5	FALSE	FALSE	TRUE	ENSG00000177600	RPLP2	P05387	0.131386	0.624267	0.164578	3	0.306744	FALSE	FALSE	FALSE	FALSE	Under threshold
P30825	0.0430471	0.372467	-0.0199329		-0.0285389	65	48	49		375	0.0917605	0.0917605	SLC7A1 ATRC1 ERR REC1L	4	FALSE	FALSE	TRUE	ENSG00000139514	SLC7A1	P30825	0.338248	0.660634	0.242516	3	0.413799	FALSE	FALSE	FALSE	FALSE	Under threshold
Q9H4B7					0.091758					375	0.091758		TUBB1	1	FALSE	FALSE	TRUE	ENSG00000101162	TUBB1	Q9H4B7	0.167659	-0.0270562	0.173927	3	0.104843	FALSE	FALSE	FALSE	FALSE	Under threshold
P46779	0.0858079	-0.160237		0.373185	0.0680386	65	60		60	375	0.0916986	0.0916986	RPL28	4	FALSE	FALSE	TRUE	ENSG00000108107	RPL28	P46779	-0.100627	0.453748	0.0302816	3	0.127801	FALSE	FALSE	FALSE	FALSE	Under threshold
Q5T3J3	0.0447764	0.102078			0.128223	64	58			366	0.0916924	0.0916924	LRIF1 C1orf103 RIF1	3	FALSE	FALSE	TRUE	ENSG00000121931	LRIF1	Q5T3J3	-0.0434898	0.527751	0.138747	3	0.207669	FALSE	FALSE	FALSE	FALSE	Under threshold
O43432	0.331323	-0.147035			0.0907582	65	60			375	0.0916819	0.0916819	EIF4G3	3	FALSE	FALSE	TRUE	ENSG00000075151	EIF4G3	O43432	-0.130435	0.652586	0.188214	3	0.236788	FALSE	FALSE	FALSE	FALSE	Under threshold
Q09472	-0.0595456	0.18915	0.114514		0.12219	65	60	28		375	0.0915772	0.0915772	EP300 P300	4	FALSE	FALSE	TRUE	ENSG00000100393	EP300	Q09472	0.211164	0.455409	0.397685	3	0.354753	FALSE	FALSE	FALSE	FALSE	Under threshold
Q9UBS0	0.0815097	0.101562			0.0916533	65	55			322	0.0915748	0.0915748	RPS6KB2 STK14B	3	FALSE	FALSE	TRUE	ENSG00000175634	RPS6KB2	Q9UBS0	0.183516	0.154143	0.254354	3	0.197338	FALSE	FALSE	FALSE	FALSE	Under threshold
Q96E29	0.202825	0.0445738			0.0271585	64	59			375	0.0915191	0.0915191	MTERF3 MTERFD1 CGI-12	3	FALSE	FALSE	TRUE	ENSG00000156469	MTERF3	Q96E29	0.146114	0.765357	0.47804	3	0.46317	FALSE	FALSE	FALSE	FALSE	Under threshold
Q02952	0.365508	-0.170304	0.0390658	0.246867	-0.0235804	65	60	52	60	375	0.0915113	0.0915113	AKAP12 AKAP250	5	FALSE	FALSE	TRUE	ENSG00000131016	AKAP12	Q02952	-0.197689	0.00571479	-0.0640833	3	-0.0853524	FALSE	FALSE	FALSE	FALSE	Under threshold
O15247		0.0725572		0.167441	0.0343147		34		60	216	0.0914376	0.0914376	CLIC2	3	FALSE	FALSE	TRUE	ENSG00000155962	CLIC2	O15247	-0.0115661	0.0572217	0.0485612	3	0.0314056	FALSE	FALSE	FALSE	FALSE	Under threshold
Q6UXN9	0.111453	0.322828	-0.109202	-0.120985	0.25304	65	60	50	60	375	0.0914268	0.0914268	WDR82 TMEM113 WDR82A UNQ9342/PRO34047	5	FALSE	FALSE	TRUE	ENSG00000164091	WDR82	Q6UXN9	0.180553	0.656292	0.496045	3	0.444297	FALSE	FALSE	FALSE	FALSE	Under threshold
Q9H8H2	0.201805	0.106118			-0.0338788	65	60			375	0.0913481	0.0913481	DDX31	3	FALSE	FALSE	TRUE	ENSG00000125485	DDX31	Q9H8H2	0.0376059	0.78538	0.451377	3	0.424788	FALSE	FALSE	FALSE	FALSE	Under threshold
Q96K17	0.369323	-0.204471	0.0129499	0.118119	0.160722	65	60	52	60	375	0.0913284	0.0913284	BTF3L4	5	FALSE	FALSE	TRUE	ENSG00000134717	BTF3L4	Q96K17	-0.102308	0.635728	0.299157	3	0.277525	FALSE	FALSE	FALSE	FALSE	Under threshold
Q86X53	0.0837143	0.0847961			0.105442	59	59			330	0.0913176	0.0913176	ERICH1 HSPC319	3	FALSE	FALSE	TRUE	ENSG00000104714	ERICH1	Q86X53	0.283173	0.67998	0.240722	3	0.401292	FALSE	FALSE	FALSE	FALSE	Under threshold
Q9BUB4	0.218685	-0.00788013			0.0630204	64	30			251	0.0912749	0.0912749	ADAT1	3	FALSE	FALSE	TRUE	ENSG00000065457	ADAT1	Q9BUB4	0.0767043	0.603124	0.381852	3	0.353893	FALSE	FALSE	FALSE	FALSE	Under threshold
Q9BRR0	0.0399812	0.142505				43	44				0.0912432	0.0912432	ZKSCAN3 ZFP47 ZNF306 ZNF309 ZSCAN13	2	FALSE	FALSE	TRUE	ENSG00000189298	ZKSCAN3	Q9BRR0	0.108329	0.213089	0.344871	3	0.222097	FALSE	FALSE	FALSE	FALSE	Under threshold
Q6ZRY4					0.0912407					223	0.0912407		RBPMS2	1	FALSE	FALSE	TRUE	ENSG00000166831	RBPMS2	Q6ZRY4	0.108346	-0.241658	0.0757381	3	-0.0191911	FALSE	FALSE	FALSE	FALSE	Under threshold
P62899	0.0565147	-0.0206843		0.1975	0.131348	65	60		60	375	0.0911695	0.0911695	RPL31	4	FALSE	FALSE	TRUE	ENSG00000071082	RPL31	P62899	0.119419	0.642888	0.0376799	3	0.266662	FALSE	FALSE	FALSE	FALSE	Under threshold
P17509	0.0911636					51					0.0911636		HOXB6 HOX2B	1	FALSE	FALSE	TRUE	ENSG00000108511	HOXB6	P17509	-0.190541	0.00600537	-0.125555	3	-0.103364	FALSE	FALSE	FALSE	FALSE	Under threshold
O75822		0.00919752	0.102884		0.161403		60	57		375	0.0911617	0.0911617	EIF3J EIF3S1 PRO0391	3	FALSE	FALSE	TRUE	ENSG00000104131	EIF3J	O75822	0.186704	0.729113	0.326553	3	0.414123	FALSE	FALSE	FALSE	FALSE	Under threshold
Q96HJ9		0.196218			-0.0139688		41			232	0.0911246	0.0911246	FMC1 C7orf55 HSPC268	2	FALSE	FALSE	TRUE	ENSG00000164898	FMC1	Q96HJ9	0	0.546281	0.364973	2	0.455627	FALSE	FALSE	FALSE	FALSE	Under threshold
Q9H6E4	0.201753	0.0853847	-0.0573252		0.134668	65	60	40		375	0.0911202	0.0911202	CCDC134	4	FALSE	FALSE	TRUE	ENSG00000100147	CCDC134	Q9H6E4	0.31895	0.603119	0.382712	3	0.434927	FALSE	FALSE	FALSE	FALSE	Under threshold
Q92843	-0.154346	0.214747			0.212366	65	60			375	0.0909224	0.0909224	BCL2L2 BCLW KIAA0271	3	FALSE	FALSE	TRUE	ENSG00000129473	BCL2L2	Q92843	-0.201191	0.361725	-0.164082	3	-0.00118273	FALSE	FALSE	FALSE	FALSE	Under threshold
Q92843	-0.154346	0.214747			0.212366	65	60			375	0.0909224	0.0909224	BCL2L2 BCLW KIAA0271	3	FALSE	FALSE	TRUE	ENSG00000258643	BCL2L2-PABPN1	Q92843	0	0.512815	-0.0296179	2	0.241599	FALSE	FALSE	FALSE	FALSE	Under threshold
O75781					0.0908962					375	0.0908962		PALM KIAA0270	1	FALSE	FALSE	TRUE	ENSG00000099864	PALM	O75781	-0.0931998	-0.267139	0.0164086	3	-0.114643	FALSE	FALSE	FALSE	FALSE	Under threshold
P51843		0.0907978					33				0.0907978		NR0B1 AHC DAX1	1	FALSE	FALSE	TRUE	ENSG00000169297	NR0B1	P51843	-0.0519199	-0.153958	0.0499963	3	-0.0519605	FALSE	FALSE	FALSE	FALSE	Under threshold
Q86VQ1	0.185125	-0.102612			0.189866	55	51			313	0.0907927	0.0907927	GLCCI1	3	FALSE	FALSE	TRUE	ENSG00000106415	GLCCI1	Q86VQ1	-0.134318	0.290526	0.312003	3	0.156071	FALSE	FALSE	FALSE	FALSE	Under threshold
H0Y4E8					0.0907797					287	0.0907797		SIK3	1	FALSE	FALSE	TRUE	ENSG00000160584	SIK3	H0Y4E8	-0.0865389	0.616234	0.319916	3	0.283204	FALSE	FALSE	FALSE	FALSE	Under threshold
P61163	0.0819854	0.00720018	0.0349787	0.230001	0.0997089	65	60	54	60	375	0.0907748	0.0907748	ACTR1A CTRN1	5	FALSE	FALSE	TRUE	ENSG00000138107	ACTR1A	P61163	0.178168	0.484552	0.217013	3	0.293244	FALSE	FALSE	FALSE	FALSE	Under threshold
Q96MD7	0.0906831					41					0.0906831		C9orf85	1	FALSE	FALSE	TRUE	ENSG00000155621	C9orf85	Q96MD7	-0.0813872	0.649977	0.0135051	3	0.194032	FALSE	FALSE	FALSE	FALSE	Under threshold
P50395	-0.19215	0.0655579	0.0213631	0.338673	0.219919	65	60	57	60	375	0.0906726	0.0906726	GDI2 RABGDIB	5	FALSE	FALSE	TRUE	ENSG00000057608	GDI2	P50395	0.0676416	0.818625	0.334442	3	0.406903	FALSE	FALSE	FALSE	FALSE	Under threshold
H3BQK9					0.0906454					366	0.0906454		MACF1	1	FALSE	FALSE	TRUE	ENSG00000127603	MACF1	H3BQK9	-0.243021	0.294752	0.0439269	3	0.031886	FALSE	FALSE	FALSE	FALSE	Under threshold
Q01469	-0.0494951	-0.102549	0.0917961	0.304293	0.20898	65	60	52	60	375	0.0906051	0.0906051	FABP5	5	FALSE	FALSE	TRUE	ENSG00000164687	FABP5	Q01469	0	0.531008	0.162484	2	0.346746	FALSE	FALSE	FALSE	FALSE	Under threshold
Q7Z2Z2	-0.221609	0.237512	0.21714	0.00838831	0.211284	65	60	36	60	375	0.0905429	0.0905429	EFL1 EFTUD1 FAM42A	5	FALSE	FALSE	TRUE	ENSG00000140598	EFL1	Q7Z2Z2	0.212587	0.685499	0.33409	3	0.410725	FALSE	FALSE	FALSE	FALSE	Under threshold
P29692	0.102653	0.103963	-0.169691	0.289214	0.126438	65	60	57	60	375	0.0905155	0.0905155	EEF1D EF1D	5	FALSE	FALSE	TRUE	ENSG00000104529	EEF1D	P29692	0	0.0539586	0.131982	2	0.0929704	FALSE	FALSE	FALSE	FALSE	Under threshold
Q92879	0.35356	-0.0798937	0.0155361	0.072427		65	60	52	60		0.0904075	0.0904075	CELF1 BRUNOL2 CUGBP CUGBP1 NAB50	4	FALSE	FALSE	TRUE	ENSG00000149187	CELF1	Q92879	0.0199703	0.811162	0.535183	3	0.455438	FALSE	FALSE	FALSE	FALSE	Under threshold
P22105		-0.195824		0.376506			58		60		0.0903409	0.0903409	TNXB HXBL TNX TNXB1 TNXB2 XB	2	FALSE	FALSE	TRUE	ENSG00000168477	TNXB	P22105	0	0.0136844	-0.20234	2	-0.0943279	FALSE	FALSE	FALSE	FALSE	Under threshold
Q92804	0.0136742	0.184694	0.205028	-0.0189691	0.0665763	65	60	35	60	375	0.0902009	0.0902009	TAF15 RBP56 TAF2N	5	FALSE	FALSE	TRUE	ENSG00000270647	TAF15	Q92804	0	0.502675	0.552382	2	0.527528	FALSE	FALSE	FALSE	FALSE	Under threshold
O77932	0.217809	0.0901268			-0.0373511	55	52			375	0.090195	0.090195	DXO DOM3L DOM3Z NG6	3	FALSE	FALSE	TRUE	ENSG00000204348	DXO	O77932	0	0.10773	0.259477	2	0.183603	FALSE	FALSE	FALSE	FALSE	Under threshold
Q9C029	0.0901756					42					0.0901756		TRIM7 GNIP RNF90	1	FALSE	FALSE	TRUE	ENSG00000146054	TRIM7	Q9C029	0.148054	-0.00471359	-0.0717255	3	0.0238716	FALSE	FALSE	FALSE	FALSE	Under threshold
P41218		0.0901596					47				0.0901596		MNDA	1	FALSE	FALSE	TRUE	ENSG00000163563	MNDA	P41218	0.24771	0.186919	0.0297729	3	0.1548	FALSE	FALSE	FALSE	FALSE	Under threshold
P12757	0.149298				0.03075	62				305	0.0900241	0.0900241	SKIL SNO	2	FALSE	FALSE	TRUE	ENSG00000136603	SKIL	P12757	-0.372261	0.300285	-0.115925	3	-0.0626337	FALSE	FALSE	FALSE	FALSE	Under threshold
Q8N9A8	0.0900092					36					0.0900092		CNEP1R1 C16orf69 TMEM188	1	FALSE	FALSE	TRUE	ENSG00000205423	CNEP1R1	Q8N9A8	-0.140617	0.56449	0.0358217	3	0.153232	FALSE	FALSE	FALSE	FALSE	Under threshold
Q9NZ72		0.0899858					40				0.0899858		STMN3 SCLIP	1	FALSE	FALSE	TRUE	ENSG00000197457	STMN3	Q9NZ72	0.054792	0.269348	0.15484	3	0.15966	FALSE	FALSE	FALSE	FALSE	Under threshold
O75122	-0.137824	0.162538	0.245011			65	60	29			0.0899083	0.0899083	CLASP2 KIAA0627	3	FALSE	FALSE	TRUE	ENSG00000163539	CLASP2	O75122	0.382738	0.753869	0.448784	3	0.528464	FALSE	FALSE	FALSE	FALSE	Under threshold
Q9H857	0.126792	0.172553	-0.0298209			65	54	46			0.0898412	0.0898412	NT5DC2	3	FALSE	FALSE	TRUE	ENSG00000168268	NT5DC2	Q9H857	0.251453	0.0226423	0.283115	3	0.185737	FALSE	FALSE	FALSE	FALSE	Under threshold
Q86XN7	-0.0960992	0.246539			0.119083	52	46			287	0.0898408	0.0898408	PROSER1 C13orf23 KIAA2032	3	FALSE	FALSE	TRUE	ENSG00000120685	PROSER1	Q86XN7	0.256263	0.786604	0.441008	3	0.494625	FALSE	FALSE	FALSE	FALSE	Under threshold
Q96FJ2	0.025821	0.195499		0.196533	-0.0587924	64	60		60	348	0.0897651	0.0897651	DYNLL2 DLC2	4	FALSE	FALSE	TRUE	ENSG00000264364	DYNLL2	Q96FJ2	-0.000812689	0.539855	0.312617	3	0.283886	FALSE	FALSE	FALSE	FALSE	Under threshold
Q9Y5P8	0.0897466					40					0.0897466		PPP2R3B PPP2R3L	1	FALSE	FALSE	TRUE	ENSG00000167393	PPP2R3B	Q9Y5P8	0	-0.188832	0.379531	2	0.0953494	FALSE	FALSE	FALSE	FALSE	Under threshold
Q14651	-0.390766	0.211871	0.387595	0.284409	-0.0443808	65	60	39	60	375	0.0897458	0.0897458	PLS1	5	FALSE	FALSE	TRUE	ENSG00000120756	PLS1	Q14651	-0.0264248	0.519857	0.139099	3	0.210843	FALSE	FALSE	FALSE	FALSE	Under threshold
Q7Z736	0.135583				0.0436448	60				287	0.0896137	0.0896137	PLEKHH3	2	FALSE	FALSE	TRUE	ENSG00000068137	PLEKHH3	Q7Z736	-0.241738	-0.205765	-0.0183482	3	-0.155284	FALSE	FALSE	FALSE	FALSE	Under threshold
Q13370	0.131915				0.0473017	57				233	0.0896081	0.0896081	PDE3B	2	FALSE	FALSE	TRUE	ENSG00000152270	PDE3B	Q13370	0.285352	0.363333	0.289244	3	0.312643	FALSE	FALSE	FALSE	FALSE	Under threshold
P53675	0.429138	-0.0915052		-0.0690288		61	57		60		0.0895346	0.0895346	CLTCL1 CLH22 CLTCL CLTD	3	FALSE	FALSE	TRUE	ENSG00000070371	CLTCL1	P53675	-0.147886	-0.116014	0.0600523	3	-0.0679491	FALSE	FALSE	FALSE	FALSE	Under threshold
P34949	-0.0935096	0.221991			0.140072	65	60			375	0.0895179	0.0895179	MPI PMI1	3	FALSE	FALSE	TRUE	ENSG00000178802	MPI	P34949	-0.000180014	0.615366	0.235885	3	0.283691	FALSE	FALSE	FALSE	FALSE	Under threshold
Q9Y3C8	-0.186302	0.187939	0.25275	0.0525544	0.140283	65	60	53	60	375	0.0894448	0.0894448	UFC1 CGI-126 HSPC155	5	FALSE	FALSE	TRUE	ENSG00000143222	UFC1	Q9Y3C8	-0.00243281	0.562277	0.175851	3	0.245232	FALSE	FALSE	FALSE	FALSE	Under threshold
P46778	0.207179	-0.16901		0.216467	0.103061	65	60		60	375	0.0894242	0.0894242	RPL21	4	FALSE	FALSE	TRUE	ENSG00000122026	RPL21	P46778	0	0.66519	0.19882	2	0.432005	FALSE	FALSE	FALSE	FALSE	Under threshold
Q8WWY3	0.266454	0.259107	-0.286757	0.071761	0.136116	65	60	48	60	375	0.0893361	0.0893361	PRPF31 PRP31	5	FALSE	FALSE	TRUE	ENSG00000105618	PRPF31	Q8WWY3	0	0.17932	0.448566	2	0.313943	FALSE	FALSE	FALSE	FALSE	Under threshold
O14776	-0.0639046	0.331558		-0.192274	0.281858	65	60		60	375	0.0893093	0.0893093	TCERG1 CA150 TAF2S	4	FALSE	FALSE	TRUE	ENSG00000113649	TCERG1	O14776	0.551439	0.850973	0.572195	3	0.658202	TRUE	TRUE	FALSE	FALSE	Under threshold
Q9UNZ5	0.110827	0.0895152			0.0675168	48	48			348	0.0892862	0.0892862	C19orf53 HSPC023	3	FALSE	FALSE	TRUE	ENSG00000104979	C19orf53	Q9UNZ5	0.0115619	0.391188	0.128895	3	0.177215	FALSE	FALSE	FALSE	FALSE	Under threshold
Q9UPU5	-0.153866	0.0071102	0.329179		0.174379	65	60	47		375	0.0892005	0.0892005	USP24 KIAA1057	4	FALSE	FALSE	TRUE	ENSG00000162402	USP24	Q9UPU5	-0.299934	0.688747	0.412119	3	0.266977	FALSE	FALSE	FALSE	FALSE	Under threshold
O00154					0.089165					375	0.089165		ACOT7 BACH	1	FALSE	FALSE	TRUE	ENSG00000097021	ACOT7	O00154	0.402631	0.502607	0.318375	3	0.407871	FALSE	FALSE	FALSE	FALSE	Under threshold
Q9P209	0.183184	0.0495608			0.0345375	44	45			189	0.0890941	0.0890941	CEP72 KIAA1519	3	FALSE	FALSE	TRUE	ENSG00000112877	CEP72	Q9P209	0.505344	0.692929	0.550718	3	0.582997	FALSE	TRUE	FALSE	FALSE	Under threshold
P51606					0.0890781					242	0.0890781		RENBP	1	FALSE	FALSE	TRUE	ENSG00000102032	RENBP	P51606	0.0173778	0.00555933	0.0674603	3	0.0301325	FALSE	FALSE	FALSE	FALSE	Under threshold
O96000	-0.0163067	0.27355	0.261782		-0.162789	65	55	56		375	0.0890589	0.0890589	NDUFB10	4	FALSE	FALSE	TRUE	ENSG00000140990	NDUFB10	O96000	0.0937889	0.584753	0.224768	3	0.301103	FALSE	FALSE	FALSE	FALSE	Under threshold
Q02078	0.2014	-0.00913378			0.0748339	49	41			251	0.0890334	0.0890334	MEF2A MEF2	3	FALSE	FALSE	TRUE	ENSG00000068305	MEF2A	Q02078	-0.280402	0.60815	0.204021	3	0.177256	FALSE	FALSE	FALSE	FALSE	Under threshold
O95707	0.0679915	0.216857			-0.0181375	64	60			330	0.0889037	0.0889037	POP4 RPP29	3	FALSE	FALSE	TRUE	ENSG00000105171	POP4	O95707	0.118231	0.667227	0.221508	3	0.335655	FALSE	FALSE	FALSE	FALSE	Under threshold
Q495W5	0.224083	0.0983075			-0.0558338	48	35			331	0.0888523	0.0888523	FUT11	3	FALSE	FALSE	TRUE	ENSG00000196968	FUT11	Q495W5	-0.35511	0.29083	0.00304283	3	-0.0204121	FALSE	FALSE	FALSE	FALSE	Under threshold
P51797	-0.0814055				0.259058	55				339	0.0888262	0.0888262	CLCN6 KIAA0046	2	FALSE	FALSE	TRUE	ENSG00000011021	CLCN6	P51797	-0.0510601	0.407226	0.33092	3	0.229029	FALSE	FALSE	FALSE	FALSE	Under threshold
Q9Y2W1	-0.0279814	0.234767	-0.0434804	0.11529	0.165334	65	60	28	60	375	0.0887859	0.0887859	THRAP3 BCLAF2 TRAP150	5	FALSE	FALSE	TRUE	ENSG00000054118	THRAP3	Q9Y2W1	0.267008	0.738964	0.593533	3	0.533169	FALSE	FALSE	FALSE	FALSE	Under threshold
Q8N568		0.0135408			0.16363		47			375	0.0885856	0.0885856	DCLK2 DCAMKL2 DCDC3B DCK2	2	FALSE	FALSE	TRUE	ENSG00000170390	DCLK2	Q8N568	0.0397981	-0.344854	0.0560659	3	-0.0829967	FALSE	FALSE	FALSE	FALSE	Under threshold
Q13620	0.332451	0.0706571	-0.110269	0.195118	-0.045278	65	60	57	60	375	0.088536	0.088536	CUL4B KIAA0695	5	FALSE	FALSE	TRUE	ENSG00000158290	CUL4B	Q13620	-0.134016	0.365247	0.140238	3	0.123823	FALSE	FALSE	FALSE	FALSE	Under threshold
Q14C86	0.109963	0.194528	0.227648	-0.30075	0.211102	65	60	48	60	375	0.0884982	0.0884982	GAPVD1 GAPEX5 KIAA1521 RAP6	5	FALSE	FALSE	TRUE	ENSG00000165219	GAPVD1	Q14C86	0.168514	0.752841	0.366617	3	0.429324	FALSE	FALSE	FALSE	FALSE	Under threshold
O75144	0.0884786					48					0.0884786		ICOSLG B7H2 B7RP1 ICOSL KIAA0653	1	FALSE	FALSE	TRUE	ENSG00000160223	ICOSLG	O75144	0	0.0391395	0.0776068	2	0.0583732	FALSE	FALSE	FALSE	FALSE	Under threshold
P12755	0.201397	0.0102439			0.0536761	63	45			286	0.0884391	0.0884391	SKI	3	FALSE	FALSE	TRUE	ENSG00000157933	SKI	P12755	0.0117785	0.155179	0.0117984	3	0.0595853	FALSE	FALSE	FALSE	FALSE	Under threshold
Q8N4L2	0.277091				-0.100341	42				330	0.088375	0.088375	PIP4P2 TMEM55A	2	FALSE	FALSE	TRUE	ENSG00000155099	PIP4P2	Q8N4L2	0.0918251	0.486575	0.0521076	3	0.210169	FALSE	FALSE	FALSE	FALSE	Under threshold
Q8TCA0	0.0223381	0.100834			0.141779	65	59			375	0.088317	0.088317	LRRC20 UNQ2429/PRO4989	3	FALSE	FALSE	TRUE	ENSG00000172731	LRRC20	Q8TCA0	-0.150486	0.292566	0.412228	3	0.184769	FALSE	FALSE	FALSE	FALSE	Under threshold
P51114	0.381359	0.0178673	-0.045882	-0.0457402	0.133861	65	60	57	60	375	0.088293	0.088293	FXR1	5	FALSE	FALSE	TRUE	ENSG00000114416	FXR1	P51114	-0.153679	0.746655	0.229629	3	0.274202	FALSE	FALSE	FALSE	FALSE	Under threshold
Q9Y6G3	0.159783	0.293423			-0.18842	64	60			375	0.0882621	0.0882621	MRPL42 MRPL31 MRPS32 RPML31 HSPC204 PTD007	3	FALSE	FALSE	TRUE	ENSG00000198015	MRPL42	Q9Y6G3	0.22634	0.799592	0.451755	3	0.492562	FALSE	FALSE	FALSE	FALSE	Under threshold
Q96MT1	0.0882173					42					0.0882173		RNF145	1	FALSE	FALSE	TRUE	ENSG00000145860	RNF145	Q96MT1	0.0434612	0.568875	0.0627586	3	0.225032	FALSE	FALSE	FALSE	FALSE	Under threshold
Q6ZMZ3	0.103075				0.0733536	49				375	0.0882144	0.0882144	SYNE3 C14orf139 C14orf49 LINC00341	2	FALSE	FALSE	TRUE	ENSG00000176438	SYNE3	Q6ZMZ3	0.253095	0.276313	0.178665	3	0.236024	FALSE	FALSE	FALSE	FALSE	Under threshold
Q96II8	0.288826	-0.211427			0.186886	65	60			375	0.0880952	0.0880952	LRCH3	3	FALSE	FALSE	TRUE	ENSG00000186001	LRCH3	Q96II8	-0.199594	0.591963	0.304125	3	0.232164	FALSE	FALSE	FALSE	FALSE	Under threshold
Q6P3W2					0.0880258					188	0.0880258		DNAJC24 DPH4 ZCSL3	1	FALSE	FALSE	TRUE	ENSG00000170946	DNAJC24	Q6P3W2	-0.171239	0.634183	0.228258	3	0.230401	FALSE	FALSE	FALSE	FALSE	Under threshold
O15530		0.264222		-0.05389	0.0536209		60		60	375	0.0879844	0.0879844	PDPK1 PDK1	3	FALSE	FALSE	TRUE	ENSG00000140992	PDPK1	O15530	-0.00507264	0.750936	0.333762	3	0.359875	FALSE	FALSE	FALSE	FALSE	Under threshold
Q9H4M3	0.277558	-0.10159				52	47				0.0879841	0.0879841	FBXO44 FBG3 FBX30 FBX44 FBX6A FBXO6A	2	FALSE	FALSE	TRUE	ENSG00000132879	FBXO44	Q9H4M3	-0.238032	-0.215093	-0.0812439	3	-0.178123	FALSE	FALSE	FALSE	FALSE	Under threshold
Q9C0A6	-0.0468583	0.0220303			0.288181	61	60			375	0.0877844	0.0877844	SETD5 KIAA1757	3	FALSE	FALSE	TRUE	ENSG00000168137	SETD5	Q9C0A6	0.071676	0.643861	0.369531	3	0.361689	FALSE	FALSE	FALSE	FALSE	Under threshold
P27540	0.0567493	-0.0484456			0.254873	64	60			367	0.0877256	0.0877256	ARNT BHLHE2	3	FALSE	FALSE	TRUE	ENSG00000143437	ARNT	P27540	-0.184967	0.301206	0.191104	3	0.102447	FALSE	FALSE	FALSE	FALSE	Under threshold
O75376	0.000288611	0.175				65	60				0.0876444	0.0876444	NCOR1 KIAA1047	2	FALSE	FALSE	TRUE	ENSG00000141027	NCOR1	O75376	0.0727192	0.687104	0.343806	3	0.367876	FALSE	FALSE	FALSE	FALSE	Under threshold
P62277	0.0721307	-0.166982	0.177405	0.314489	0.0407712	65	60	34	60	375	0.0875628	0.0875628	RPS13	5	FALSE	FALSE	TRUE	ENSG00000110700	RPS13	P62277	0.043829	0.696465	0.20392	3	0.314738	FALSE	FALSE	FALSE	FALSE	Under threshold
Q00266	0.0371336				0.137886	56				366	0.0875097	0.0875097	MAT1A AMS1 MATA1	2	FALSE	FALSE	TRUE	ENSG00000151224	MAT1A	Q00266	0.225782	-0.0596351	0.0394822	3	0.068543	FALSE	FALSE	FALSE	FALSE	Under threshold
Q5VSN0					0.0874852					233	0.0874852		SH3KBP1	1	FALSE	FALSE	TRUE	ENSG00000147010	SH3KBP1	Q5VSN0	0.121427	0.358383	0.0341692	3	0.171326	FALSE	FALSE	FALSE	FALSE	Under threshold
O75616	0.197432	0.0995193			-0.0347713	65	60			375	0.0873934	0.0873934	ERAL1 HERA	3	FALSE	FALSE	TRUE	ENSG00000132591	ERAL1	O75616	0.319196	0.395481	0.492836	3	0.402504	FALSE	FALSE	FALSE	FALSE	Under threshold
Q9P2D6	0.0873653					52					0.0873653		FAM135A KIAA1411	1	FALSE	FALSE	TRUE	ENSG00000082269	FAM135A	Q9P2D6	0.0111233	0.572007	0.217688	3	0.266939	FALSE	FALSE	FALSE	FALSE	Under threshold
P49790	0.167569	0.0873689	0.010542	0.0500793	0.120994	65	60	55	60	375	0.0873106	0.0873106	NUP153	5	FALSE	FALSE	TRUE	ENSG00000124789	NUP153	P49790	0.542522	0.646274	0.675143	3	0.621313	FALSE	TRUE	FALSE	FALSE	Under threshold
Q96S21	0.0872364					57					0.0872364		RAB40C RARL RASL8C	1	FALSE	FALSE	TRUE	ENSG00000197562	RAB40C	Q96S21	-0.153784	0.469951	0.0887135	3	0.13496	FALSE	FALSE	FALSE	FALSE	Under threshold
Q9Y3E2	0.245427	-0.0563533			0.0725475	62	56			375	0.087207	0.087207	BOLA1 CGI-143	3	FALSE	FALSE	TRUE	ENSG00000178096	BOLA1	Q9Y3E2	-0.0135515	0.461501	0.0487379	3	0.165562	FALSE	FALSE	FALSE	FALSE	Under threshold
Q14011	0.0513914	0.175622	0.263506	-0.133914	0.0793407	65	60	45	60	375	0.0871894	0.0871894	CIRBP A18HNRNP CIRP	5	FALSE	FALSE	TRUE	ENSG00000099622	CIRBP	Q14011	-0.143581	0.680977	0.210054	3	0.24915	FALSE	FALSE	FALSE	FALSE	Under threshold
Q9Y606	-0.121395	0.23785	0.147664	0.1554	0.0162568	65	60	48	60	375	0.0871553	0.0871553	PUS1 PP8985	5	FALSE	FALSE	TRUE	ENSG00000177192	PUS1	Q9Y606	0.231658	0.589498	0.383202	3	0.401453	FALSE	FALSE	FALSE	FALSE	Under threshold
Q8TAG9	-0.145198	0.33114			0.0753916	65	60			366	0.0871112	0.0871112	EXOC6 SEC15A SEC15L SEC15L1	3	FALSE	FALSE	TRUE	ENSG00000138190	EXOC6	Q8TAG9	0.372956	0.767005	0.387733	3	0.509231	FALSE	FALSE	FALSE	FALSE	Under threshold
O75817	0.0883636	0.189915			-0.0171255	65	59			375	0.0870512	0.0870512	POP7 RPP20	3	FALSE	FALSE	TRUE	ENSG00000172336	POP7	O75817	0.507263	0.613862	0.490927	3	0.537351	FALSE	FALSE	FALSE	FALSE	Under threshold
P0DP25;P0DP24;P0DP23			0.0870475					57			0.0870475		CALM3 CALML2 CAM3 CAMC CAMIII;CALM2 CAM2 CAMB;CALM1 CALM CAM CAM1	1	FALSE	FALSE	TRUE	ENSG00000143933	CALM2	P0DP24	-0.0121363	0.671134	0.136165	3	0.265054	FALSE	FALSE	FALSE	FALSE	Under threshold
P0DP25;P0DP24;P0DP23			0.0870475					57			0.0870475		CALM3 CALML2 CAM3 CAMC CAMIII;CALM2 CAM2 CAMB;CALM1 CALM CAM CAM1	1	FALSE	FALSE	TRUE	ENSG00000160014	CALM3	P0DP25	0.310057	0.548475	0.370655	3	0.409729	FALSE	FALSE	FALSE	FALSE	Under threshold
P0DP25;P0DP24;P0DP23			0.0870475					57			0.0870475		CALM3 CALML2 CAM3 CAMC CAMIII;CALM2 CAM2 CAMB;CALM1 CALM CAM CAM1	1	FALSE	FALSE	TRUE	ENSG00000198668	CALM1	P0DP23	0.192973	0.678893	0.226818	3	0.366228	FALSE	FALSE	FALSE	FALSE	Under threshold
Q96CB9	0.133539	0.249836			-0.122342	65	52			375	0.0870109	0.0870109	NSUN4	3	FALSE	FALSE	TRUE	ENSG00000117481	NSUN4	Q96CB9	-0.055379	0.64991	0.307875	3	0.300802	FALSE	FALSE	FALSE	FALSE	Under threshold
Q14320	0.440298	-0.0935207	-0.0788299	-0.0370131	0.203919	65	60	41	60	375	0.0869707	0.0869707	FAM50A DXS9928E HXC26 XAP5	5	FALSE	FALSE	TRUE	ENSG00000071859	FAM50A	Q14320	-0.294801	0.00849403	-0.00736017	3	-0.0978891	FALSE	FALSE	FALSE	FALSE	Under threshold
Q5LJA9					0.0869284					278	0.0869284		UCHL5	1	FALSE	FALSE	TRUE	ENSG00000116750	UCHL5	Q5LJA9	0.60272	0.802888	0.557714	3	0.65444	TRUE	TRUE	FALSE	FALSE	Under threshold
Q93015	-0.038212	0.228965			0.0698311	61	56			197	0.0868614	0.0868614	NAA80 FUS2 NAT6	3	FALSE	FALSE	TRUE	ENSG00000243477	NAA80	Q93015	0.0687946	0.284462	0.0641989	3	0.139152	FALSE	FALSE	FALSE	FALSE	Under threshold
Q96T17	0.150024				0.0235052	50				286	0.0867647	0.0867647	MAP7D2	2	FALSE	FALSE	TRUE	ENSG00000184368	MAP7D2	Q96T17	-0.0147847	0.0936512	0.0919531	3	0.0569399	FALSE	FALSE	FALSE	FALSE	Under threshold
Q6P5X5					0.0867601					223	0.0867601		C22orf39	1	FALSE	FALSE	TRUE	ENSG00000242259	C22orf39	Q6P5X5	-0.0378326	0.653854	0.415605	3	0.343875	FALSE	FALSE	FALSE	FALSE	Under threshold
Q7L0J3					0.0867074					331	0.0867074		SV2A KIAA0736 PSEC0174	1	FALSE	FALSE	TRUE	ENSG00000159164	SV2A	Q7L0J3	0.0358286	-0.108557	0.197252	3	0.041508	FALSE	FALSE	FALSE	FALSE	Under threshold
Q9NWB7	0.21107	0.046708			0.00231102	52	49			279	0.0866963	0.0866963	IFT57 DERP8 ESRRBL1 HIPPI	3	FALSE	FALSE	TRUE	ENSG00000114446	IFT57	Q9NWB7	-0.226839	0.495361	0.0613605	3	0.109961	FALSE	FALSE	FALSE	FALSE	Under threshold
Q9NX02	0.0835957	0.103975			0.0724678	59	43			330	0.0866794	0.0866794	NLRP2 NALP2 NBS1 PAN1 PYPAF2	3	FALSE	FALSE	TRUE	ENSG00000022556	NLRP2	Q9NX02	0	0.0137775	0.0162327	2	0.0150051	FALSE	FALSE	FALSE	FALSE	Under threshold
P57078	0.206441				-0.0333168	56				224	0.0865619	0.0865619	RIPK4 ANKRD3 DIK	2	FALSE	FALSE	TRUE	ENSG00000183421	RIPK4	P57078	-0.235573	0.0484918	-0.161892	3	-0.116324	FALSE	FALSE	FALSE	FALSE	Under threshold
Q15051	0.0559227				0.11699	58				207	0.0864563	0.0864563	IQCB1 KIAA0036 NPHP5 OK/SW-cl.85	2	FALSE	FALSE	TRUE	ENSG00000173226	IQCB1	Q15051	0.318863	0.808944	0.4883	3	0.538702	FALSE	FALSE	FALSE	FALSE	Under threshold
Q6PUV4	-0.0390047	0.278634			0.0197366	50	37			187	0.0864552	0.0864552	CPLX2	3	FALSE	FALSE	TRUE	ENSG00000145920	CPLX2	Q6PUV4	0.107715	-0.170876	0.184657	3	0.0404988	FALSE	FALSE	FALSE	FALSE	Under threshold
P62081	0.00436392	0.11705	0.126143	0.0327265	0.151762	65	60	57	60	375	0.0864091	0.0864091	RPS7	5	FALSE	FALSE	TRUE	ENSG00000171863	RPS7	P62081	0	0.626705	0.255633	2	0.441169	FALSE	FALSE	FALSE	FALSE	Under threshold
O43149	-0.220705	-0.0220262		0.56619	0.0221387	65	60		60	366	0.0863994	0.0863994	ZZEF1 KIAA0399	4	FALSE	FALSE	TRUE	ENSG00000074755	ZZEF1	O43149	-0.00732646	0.387979	0.298228	3	0.226293	FALSE	FALSE	FALSE	FALSE	Under threshold
Q8NEC7	0.0586169	-0.0218571			0.222353	65	58			349	0.0863708	0.0863708	GSTCD	3	FALSE	FALSE	TRUE	ENSG00000138780	GSTCD	Q8NEC7	0.381814	0.708267	0.520077	3	0.536719	FALSE	FALSE	FALSE	FALSE	Under threshold
M0R2S1					0.0863218					331	0.0863218		UBA52	1	FALSE	FALSE	TRUE	ENSG00000221983	UBA52	M0R2S1	0.252829	0.620906	0.266626	3	0.38012	FALSE	FALSE	FALSE	FALSE	Under threshold
Q8IXQ4	-0.219944	0.330524			0.148283	65	59			366	0.0862876	0.0862876	GPALPP1 KIAA1704 LSR7 AD029	3	FALSE	FALSE	TRUE	ENSG00000133114	GPALPP1	Q8IXQ4	0.0231934	0.701241	0.394139	3	0.372858	FALSE	FALSE	FALSE	FALSE	Under threshold
Q92947	-0.169314	0.285687		0.194221	0.0343399	65	60		60	375	0.0862334	0.0862334	GCDH	4	FALSE	FALSE	TRUE	ENSG00000105607	GCDH	Q92947	0.259	0.462045	0.432586	3	0.384543	FALSE	FALSE	FALSE	FALSE	Under threshold
P38935	0.198764	-0.0521283			0.111996	65	60			304	0.0862107	0.0862107	IGHMBP2 SMBP2 SMUBP2	3	FALSE	FALSE	TRUE	ENSG00000132740	IGHMBP2	P38935	0.148291	0.279053	0.346072	3	0.257805	FALSE	FALSE	FALSE	FALSE	Under threshold
Q07666	0.0938934	0.208633	-0.0832275	0.0485001	0.163166	65	60	57	60	375	0.086193	0.086193	KHDRBS1 SAM68	5	FALSE	FALSE	TRUE	ENSG00000121774	KHDRBS1	Q07666	0.556383	0.871692	0.712908	3	0.713661	TRUE	TRUE	FALSE	FALSE	Under threshold
Q8NB78	-0.0411957	0.122629			0.177115	65	59			375	0.0861829	0.0861829	KDM1B AOF1 C6orf193 LSD2	3	FALSE	FALSE	TRUE	ENSG00000165097	KDM1B	Q8NB78	0.0672507	0.450586	0.334865	3	0.284234	FALSE	FALSE	FALSE	FALSE	Under threshold
O43502	0.13288	0.293947			-0.168302	59	56			375	0.0861753	0.0861753	RAD51C RAD51L2	3	FALSE	FALSE	TRUE	ENSG00000108384	RAD51C	O43502	0.331706	0.71584	0.560773	3	0.536106	FALSE	FALSE	FALSE	FALSE	Under threshold
Q9UK73	0.00700725	0.195238			0.0558983	54	58			312	0.0860477	0.0860477	FEM1B F1AA KIAA0396	3	FALSE	FALSE	TRUE	ENSG00000169018	FEM1B	Q9UK73	0.0714554	0.629514	0.193305	3	0.298092	FALSE	FALSE	FALSE	FALSE	Under threshold
P78318	0.0324101	0.0212474			0.204248	65	60			375	0.0859685	0.0859685	IGBP1 IBP1	3	FALSE	FALSE	TRUE	ENSG00000089289	IGBP1	P78318	-0.0938503	0.734057	-0.0055773	3	0.211543	FALSE	FALSE	FALSE	FALSE	Under threshold
P48729	0.106734	0.101465	0.167007	0.127274	-0.072759	65	60	37	60	375	0.0859443	0.0859443	CSNK1A1	5	FALSE	FALSE	TRUE	ENSG00000113712	CSNK1A1	P48729	-0.153985	0.694254	-0.0274537	3	0.170938	FALSE	FALSE	FALSE	FALSE	Under threshold
Q9Y570	0.242554	-0.255731	-0.0468039	0.265758	0.223871	65	60	53	60	375	0.0859295	0.0859295	PPME1 PME1 PP2593 PRO0750	5	FALSE	FALSE	TRUE	ENSG00000214517	PPME1	Q9Y570	-0.272748	0.298326	0.135579	3	0.0537189	FALSE	FALSE	FALSE	FALSE	Under threshold
Q9Y4E6	0.177944	-0.0131742			0.0929371	65	59			357	0.0859024	0.0859024	WDR7 KIAA0541 TRAG	3	FALSE	FALSE	TRUE	ENSG00000091157	WDR7	Q9Y4E6	0.0618708	0.606789	0.397362	3	0.355341	FALSE	FALSE	FALSE	FALSE	Under threshold
P06746	0.128614	-0.0119748			0.14083	65	60			375	0.0858232	0.0858232	POLB	3	FALSE	FALSE	TRUE	ENSG00000070501	POLB	P06746	0.134933	0.602262	0.331929	3	0.356375	FALSE	FALSE	FALSE	FALSE	Under threshold
Q9UBF6	0.0386298	0.11798			0.100703	64	58			358	0.0857709	0.0857709	RNF7 RBX2 ROC2 SAG	3	FALSE	FALSE	TRUE	ENSG00000114125	RNF7	Q9UBF6	-0.176191	0.664679	-0.0231264	3	0.15512	FALSE	FALSE	FALSE	FALSE	Under threshold
Q96HQ2	0.177507	0.0629188	0.0405486		0.0619511	64	60	29		375	0.0857313	0.0857313	CDKN2AIPNL	4	FALSE	FALSE	TRUE	ENSG00000237190	CDKN2AIPNL	Q96HQ2	0.266062	0.69045	0.46389	3	0.473467	FALSE	FALSE	FALSE	FALSE	Under threshold
Q9NX04	0.0260506	0.166659			0.0641757	32	49			287	0.0856286	0.0856286	C1orf109	3	FALSE	FALSE	TRUE	ENSG00000116922	C1orf109	Q9NX04	0.0924318	0.672075	0.495415	3	0.419974	FALSE	FALSE	FALSE	FALSE	Under threshold
Q8IUF1	0.0856261					65					0.0856261		CBWD2	1	FALSE	FALSE	TRUE	ENSG00000136682	CBWD2	Q8IUF1	0	0.659016	0.369267	2	0.514142	FALSE	FALSE	FALSE	FALSE	Under threshold
Q9UK53	0.0499259	0.110721			0.0962306	64	60			366	0.0856257	0.0856257	ING1	3	FALSE	FALSE	TRUE	ENSG00000153487	ING1	Q9UK53	0.345856	0.653727	0.419922	3	0.473168	FALSE	FALSE	FALSE	FALSE	Under threshold
Q7Z2Z1	0.108041				0.0630985	60				224	0.0855695	0.0855695	TICRR C15orf42	2	FALSE	FALSE	TRUE	ENSG00000140534	TICRR	Q7Z2Z1	0.806142	0.586741	0.736963	3	0.709949	TRUE	TRUE	FALSE	FALSE	Under threshold
Q9Y3U8	-0.0535933	0.114114		0.180922	0.100642	65	60		60	375	0.0855211	0.0855211	RPL36	4	FALSE	FALSE	TRUE	ENSG00000130255	RPL36	Q9Y3U8	-0.0889143	0.496029	0.137739	3	0.181618	FALSE	FALSE	FALSE	FALSE	Under threshold
Q8N8R5	-0.0390881	0.126142			0.169359	64	60			375	0.085471	0.085471	C2orf69	3	FALSE	FALSE	TRUE	ENSG00000178074	C2orf69	Q8N8R5	0.4648	0.672181	0.402873	3	0.513285	FALSE	FALSE	FALSE	FALSE	Under threshold
Q15370	0.156381	-0.184358	0.0921191	0.289184	0.0737355	65	60	56	60	375	0.0854123	0.0854123	ELOB TCEB2	5	FALSE	FALSE	TRUE	ENSG00000103363	ELOB	Q15370	-0.148012	0.517894	0.00470376	3	0.124862	FALSE	FALSE	FALSE	FALSE	Under threshold
Q96RU3	0.0213315	-0.0594026			0.294268	62	60			375	0.085399	0.085399	FNBP1 FBP17 KIAA0554	3	FALSE	FALSE	TRUE	ENSG00000187239	FNBP1	Q96RU3	-0.118489	0.26959	0.208953	3	0.120018	FALSE	FALSE	FALSE	FALSE	Under threshold
Q9Y4X4					0.0852087					214	0.0852087		KLF12 AP2REP HSPC122	1	FALSE	FALSE	TRUE	ENSG00000118922	KLF12	Q9Y4X4	0.0504758	0.17035	0.206542	3	0.142456	FALSE	FALSE	FALSE	FALSE	Under threshold
Q14563	0.224011				-0.0536122	38				243	0.0851993	0.0851993	SEMA3A SEMAD	2	FALSE	FALSE	TRUE	ENSG00000075213	SEMA3A	Q14563	-0.0247497	0.0240678	-0.14446	3	-0.0483807	FALSE	FALSE	FALSE	FALSE	Under threshold
Q9NX24	0.065459	0.234873		-0.0131035	0.0534058	65	60		60	375	0.0851586	0.0851586	NHP2 NOLA2 HSPC286	4	FALSE	FALSE	TRUE	ENSG00000145912	NHP2	Q9NX24	0.270264	0.546264	0.412617	3	0.409715	FALSE	FALSE	FALSE	FALSE	Under threshold
Q86YC2	0.0325165			0.137762		41			60		0.0851395	0.0851395	PALB2 FANCN	2	FALSE	FALSE	TRUE	ENSG00000083093	PALB2	Q86YC2	0.0849952	0.777507	0.486845	3	0.449782	FALSE	FALSE	FALSE	FALSE	Under threshold
P41162	0.207261	0.0481029			2.42816e-05	64	53			277	0.0851293	0.0851293	ETV3 METS PE1	3	FALSE	FALSE	TRUE	ENSG00000117036	ETV3	P41162	-0.106703	0.41648	0.161921	3	0.157232	FALSE	FALSE	FALSE	FALSE	Under threshold
O15212	0.184087	0.289203	0.148874	-0.389032	0.192498	65	60	51	60	375	0.0851259	0.0851259	PFDN6 HKE2 PFD6	5	FALSE	FALSE	TRUE	ENSG00000204220	PFDN6	O15212	0	0.178371	0.421987	2	0.300179	FALSE	FALSE	FALSE	FALSE	Under threshold
Q5VVQ6	-0.0861965	0.112891			0.228657	64	47			348	0.0851171	0.0851171	YOD1 DUBA8 HIN7 OTUD2 PRO0907	3	FALSE	FALSE	TRUE	ENSG00000180667	YOD1	Q5VVQ6	0.0158965	0.43066	0.11107	3	0.185876	FALSE	FALSE	FALSE	FALSE	Under threshold
O00422	-0.141433	0.0634681		0.286687	0.13172	65	60		60	375	0.0851102	0.0851102	SAP18 GIG38	4	FALSE	FALSE	TRUE	ENSG00000150459	SAP18	O00422	0.32198	0.769137	0.220053	3	0.437057	FALSE	FALSE	FALSE	FALSE	Under threshold
P16401	-0.191585	0.211746		0.213208	0.106889	61	56		60	375	0.0850647	0.0850647	H1-5 H1F5 HIST1H1B	4	FALSE	FALSE	TRUE	ENSG00000184357	H1-5	P16401	0.569312	0.23398	0.376459	3	0.39325	FALSE	FALSE	FALSE	FALSE	Under threshold
Q92759	0.321237	-0.0596308			-0.00642579	65	60			375	0.0850602	0.0850602	GTF2H4	3	FALSE	FALSE	TRUE	ENSG00000213780	GTF2H4	Q92759	0	0.131962	0.446752	2	0.289357	FALSE	FALSE	FALSE	FALSE	Under threshold
Q14114	0.378154	-0.0957361			-0.0272747	65	36			375	0.0850477	0.0850477	LRP8 APOER2	3	FALSE	FALSE	TRUE	ENSG00000157193	LRP8	Q14114	0.444655	0.528876	0.387674	3	0.453735	FALSE	FALSE	FALSE	FALSE	Under threshold
Q8NG68	0.384621	-0.201462			0.0719403	60	58			268	0.0850332	0.0850332	TTL	3	FALSE	FALSE	TRUE	ENSG00000114999	TTL	Q8NG68	0.0644307	0.454733	0.317393	3	0.278852	FALSE	FALSE	FALSE	FALSE	Under threshold
Q7Z3B4	0.192792	0.241238	-0.26864	0.163976	0.0957933	65	60	57	60	375	0.0850317	0.0850317	NUP54	5	FALSE	FALSE	TRUE	ENSG00000138750	NUP54	Q7Z3B4	0.563522	0.811145	0.559654	3	0.644774	TRUE	TRUE	FALSE	FALSE	Under threshold
P61218		0.134308			0.0356706		60			339	0.0849894	0.0849894	POLR2F POLRF	2	FALSE	FALSE	TRUE	ENSG00000100142	POLR2F	P61218	0.31167	0.628926	0.330011	3	0.423535	FALSE	FALSE	FALSE	FALSE	Under threshold
O00522	-0.0274359	-0.092289		0.34601	0.113617	43	60		60	330	0.0849757	0.0849757	KRIT1 CCM1	4	FALSE	FALSE	TRUE	ENSG00000001631	KRIT1	O00522	0.0864152	0.686702	0.332262	3	0.36846	FALSE	FALSE	FALSE	FALSE	Under threshold
P49721	0.0574658	0.0734681	0.217917	-0.0666479	0.142336	65	60	57	60	375	0.0849078	0.0849078	PSMB2	5	FALSE	FALSE	TRUE	ENSG00000126067	PSMB2	P49721	0.302585	0.759937	0.484388	3	0.515637	FALSE	FALSE	FALSE	FALSE	Under threshold
Q9Y6H1;Q5T1J5	0.0630523	0.219798	-0.028517			64	60	57			0.0847779	0.0847779	CHCHD2 C7orf17 AAG10;CHCHD2P9 C9orf49 CHCHD9	3	FALSE	FALSE	TRUE	ENSG00000106153	CHCHD2	Q9Y6H1	0.303231	0.633721	0.335601	3	0.424184	FALSE	FALSE	FALSE	FALSE	Under threshold
Q9BVG9	0.283047				-0.113555	64				357	0.0847462	0.0847462	PTDSS2 PSS2	2	FALSE	FALSE	TRUE	ENSG00000174915	PTDSS2	Q9BVG9	0	0.457333	0.1026	2	0.279967	FALSE	FALSE	FALSE	FALSE	Under threshold
O94915	-0.0501628	0.250065			0.0541318	65	60			375	0.084678	0.084678	FRYL AF4P12 KIAA0826	3	FALSE	FALSE	TRUE	ENSG00000075539	FRYL	O94915	0.0603381	0.69172	0.3291	3	0.360386	FALSE	FALSE	FALSE	FALSE	Under threshold
O96033	0.0757353	0.100613			0.077599	54	59			323	0.0846492	0.0846492	MOCS2 MOCO1	3	FALSE	FALSE	TRUE	ENSG00000164172	MOCS2	O96033	0.0541241	0.74208	0.0368177	3	0.277674	FALSE	FALSE	FALSE	FALSE	Under threshold
Q6P1R3	-0.00361858	0.291857			-0.0343739	50	55			197	0.0846214	0.0846214	MSANTD2 C11orf61	3	FALSE	FALSE	TRUE	ENSG00000120458	MSANTD2	Q6P1R3	-0.24735	0.598883	0.231064	3	0.194199	FALSE	FALSE	FALSE	FALSE	Under threshold
P161570;P16157;P161576;P161571;P161572;P161574;P161573;P161575	0.0846203					47					0.0846203		ANK1 ANK	1	FALSE	FALSE	TRUE	ENSG00000029534	ANK1	P16157	0.107443	-0.0159044	0.0980943	3	0.0632109	FALSE	FALSE	FALSE	FALSE	Under threshold
P49207	0.0954309	-0.0924128		0.317793	0.01764	65	60		60	375	0.0846128	0.0846128	RPL34	4	FALSE	FALSE	TRUE	ENSG00000109475	RPL34	P49207	0	0.663653	0.133704	2	0.398679	FALSE	FALSE	FALSE	FALSE	Under threshold
Q9H6H4	0.186447				-0.0172406	65				348	0.084603	0.084603	REEP4 C8orf20 PP432	2	FALSE	FALSE	TRUE	ENSG00000168476	REEP4	Q9H6H4	0.489546	0.59478	0.238952	3	0.441093	FALSE	FALSE	FALSE	FALSE	Under threshold
Q9Y496	0.259308	0.0242374			-0.0299169	65	60			375	0.0845427	0.0845427	KIF3A KIF3	3	FALSE	FALSE	TRUE	ENSG00000131437	KIF3A	Q9Y496	0.0194275	0.649115	0.193203	3	0.287248	FALSE	FALSE	FALSE	FALSE	Under threshold
P23246	-0.0762086	0.402396	0.173782	-0.0809672	0.00369283	65	60	57	60	375	0.0845392	0.0845392	SFPQ PSF	5	FALSE	FALSE	TRUE	ENSG00000116560	SFPQ	P23246	0.559262	0.877828	0.656638	3	0.69791	TRUE	TRUE	FALSE	FALSE	Under threshold
Q99613				0.0231535	0.145906				60	375	0.0845297	0.0845297	EIF3C EIF3S8	2	FALSE	FALSE	TRUE	ENSG00000184110	EIF3C	Q99613	0	0.223014	0.250923	2	0.236969	FALSE	FALSE	FALSE	FALSE	Under threshold
Q9Y3D3	0.0364387	0.399583			-0.182471	65	54			375	0.0845172	0.0845172	MRPS16 RPMS16 CGI-132	3	FALSE	FALSE	TRUE	ENSG00000182180	MRPS16	Q9Y3D3	-0.0632743	0.749522	0.26934	3	0.318529	FALSE	FALSE	FALSE	FALSE	Under threshold
Q14690	0.200771	0.162085		-0.110463	0.0853418	65	60		60	375	0.0844338	0.0844338	PDCD11 KIAA0185	4	FALSE	FALSE	TRUE	ENSG00000148843	PDCD11	Q14690	0.296349	0.551801	0.443682	3	0.430611	FALSE	FALSE	FALSE	FALSE	Under threshold
Q9H0H3	0.056999	0.111732				41	33				0.0843656	0.0843656	KLHL25 ENC2	2	FALSE	FALSE	TRUE	ENSG00000183655	KLHL25	Q9H0H3	0.206732	0.23508	0.372718	3	0.27151	FALSE	FALSE	FALSE	FALSE	Under threshold
Q99583	0.061272	0.165524			0.0262277	63	60			348	0.0843413	0.0843413	MNT BHLHD3 ROX	3	FALSE	FALSE	TRUE	ENSG00000070444	MNT	Q99583	-0.236782	0.354599	0.180432	3	0.0994162	FALSE	FALSE	FALSE	FALSE	Under threshold
Q8IX07	0.00681242	0.207073			0.0390746	63	40			234	0.08432	0.08432	ZFPM1 FOG1 ZFN89A	3	FALSE	FALSE	TRUE	ENSG00000179588	ZFPM1	Q8IX07	-0.337779	0.051984	0.116465	3	-0.0564435	FALSE	FALSE	FALSE	FALSE	Under threshold
P24158		0.173929		-0.00564133			42		60		0.0841436	0.0841436	PRTN3 MBN	2	FALSE	FALSE	TRUE	ENSG00000196415	PRTN3	P24158	0	0.140808	0.0423568	2	0.0915823	FALSE	FALSE	FALSE	FALSE	Under threshold
O75398		0.0844478			0.0838343		32			278	0.0841411	0.0841411	DEAF1 SPN ZMYND5	2	FALSE	FALSE	TRUE	ENSG00000177030	DEAF1	O75398	0	0.222398	0.196011	2	0.209205	FALSE	FALSE	FALSE	FALSE	Under threshold
P48552	0.00336398	0.236119			0.0128086	50	56			277	0.0840972	0.0840972	NRIP1	3	FALSE	FALSE	TRUE	ENSG00000180530	NRIP1	P48552	-0.242676	0.29935	-0.11965	3	-0.0209918	FALSE	FALSE	FALSE	FALSE	Under threshold
Q96F07		0.0725749			0.0955809		60			375	0.0840779	0.0840779	CYFIP2 KIAA1168 PIR121	2	FALSE	FALSE	TRUE	ENSG00000055163	CYFIP2	Q96F07	0.0119098	0.156912	0.281647	3	0.150156	FALSE	FALSE	FALSE	FALSE	Under threshold
Q3B726	0.0228475	0.126474			0.102738	64	60			375	0.0840198	0.0840198	POLR1F TWISTNB	3	FALSE	FALSE	TRUE	ENSG00000105849	POLR1F	Q3B726	0.316089	0.772389	0.414846	3	0.501108	FALSE	FALSE	FALSE	FALSE	Under threshold
Q14CX7	0.0874504	0.0200365	0.133835	0.087076	0.0913733	65	60	56	60	375	0.0839542	0.0839542	NAA25 C12orf30 MDM20 NAP1	5	FALSE	FALSE	TRUE	ENSG00000111300	NAA25	Q14CX7	0.154217	0.799063	0.456771	3	0.470017	FALSE	FALSE	FALSE	FALSE	Under threshold
P22626	0.0401237	0.184356	-0.101863	0.18305	0.113513	65	60	57	60	375	0.0838358	0.0838358	HNRNPA2B1 HNRPA2B1	5	FALSE	FALSE	TRUE	ENSG00000122566	HNRNPA2B1	P22626	0.686656	0.880182	0.801576	3	0.789472	TRUE	TRUE	FALSE	FALSE	Under threshold
Q99729	-0.0767842	0.3302	-0.0804394	0.11706	0.128785	65	60	54	60	375	0.0837644	0.0837644	HNRNPAB ABBP1 HNRPAB	5	FALSE	FALSE	TRUE	ENSG00000197451	HNRNPAB	Q99729	0.613692	0.80774	0.636781	3	0.686071	TRUE	TRUE	FALSE	FALSE	Under threshold
Q53EU6	0.195456				-0.0280123	63				357	0.0837216	0.0837216	GPAT3 AGPAT9 MAG1 HMFN0839 UNQ2753/PRO6492	2	FALSE	FALSE	TRUE	ENSG00000138678	GPAT3	Q53EU6	-0.0135151	0.180759	-0.11237	3	0.0182911	FALSE	FALSE	FALSE	FALSE	Under threshold
Q8TD19	0.0646424	-0.187564		0.243203	0.214525	65	60		60	375	0.0837014	0.0837014	NEK9 KIAA1995 NEK8 NERCC	4	FALSE	FALSE	TRUE	ENSG00000119638	NEK9	Q8TD19	-0.176289	0.3438	0.182842	3	0.116784	FALSE	FALSE	FALSE	FALSE	Under threshold
P10589	0.222021				-0.0546331	62				375	0.0836938	0.0836938	NR2F1 EAR3 ERBAL3 TFCOUP1	2	FALSE	FALSE	TRUE	ENSG00000175745	NR2F1	P10589	0.0104093	0.0438841	0.0395111	3	0.0312682	FALSE	FALSE	FALSE	FALSE	Under threshold
P22392	0.0788087	-0.256729	0.0904769	0.43926	0.0666296	65	60	57	60	375	0.0836892	0.0836892	NME2 NM23B	5	FALSE	FALSE	TRUE	ENSG00000243678	NME2	P22392	0	0.661189	0.061786	2	0.361487	FALSE	FALSE	FALSE	FALSE	Under threshold
Q07890	0.0836816					41					0.0836816		SOS2	1	FALSE	FALSE	TRUE	ENSG00000100485	SOS2	Q07890	-0.242532	0.551375	0.187653	3	0.165498	FALSE	FALSE	FALSE	FALSE	Under threshold
P29373	0.281175	-0.185288		0.207001	0.0315049	56	59		60	375	0.0835982	0.0835982	CRABP2	4	FALSE	FALSE	TRUE	ENSG00000143320	CRABP2	P29373	-0.317078	0.0240418	-0.150442	3	-0.147826	FALSE	FALSE	FALSE	FALSE	Under threshold
O95837	0.0835731					55					0.0835731		GNA14	1	FALSE	FALSE	TRUE	ENSG00000156049	GNA14	O95837	-0.0239263	0.127425	0.0306404	3	0.0447129	FALSE	FALSE	FALSE	FALSE	Under threshold
Q6NX49	0.0835058					40					0.0835058		ZNF544	1	FALSE	FALSE	TRUE	ENSG00000198131	ZNF544	Q6NX49	0.000784896	0.341395	0.158365	3	0.166848	FALSE	FALSE	FALSE	FALSE	Under threshold
Q8WXE0	0.28499	-0.0124608			-0.0222321	65	59			375	0.0834325	0.0834325	CASKIN2 KIAA1139	3	FALSE	FALSE	TRUE	ENSG00000177303	CASKIN2	Q8WXE0	-0.0844273	0.178434	0.0882948	3	0.0607672	FALSE	FALSE	FALSE	FALSE	Under threshold
O95671	0.0709949	0.0254154			0.153882	64	59			375	0.0834307	0.0834307	ASMTL	3	FALSE	FALSE	TRUE	ENSG00000169093	ASMTL	O95671	-0.11102	0.215966	0.12429	3	0.0764121	FALSE	FALSE	FALSE	FALSE	Under threshold
Q8WWQ0		0.281723		-0.239369	0.207894		60		60	375	0.0834159	0.0834159	PHIP DCAF14 WDR11	3	FALSE	FALSE	TRUE	ENSG00000146247	PHIP	Q8WWQ0	0.378421	0.791535	0.515077	3	0.561677	FALSE	TRUE	FALSE	FALSE	Under threshold
Q7Z7L1	0.134878	0.0897027			0.0256148	40	55			357	0.0833986	0.0833986	SLFN11	3	FALSE	FALSE	TRUE	ENSG00000172716	SLFN11	Q7Z7L1	-0.0228765	0.0629504	0.160105	3	0.0667262	FALSE	FALSE	FALSE	FALSE	Under threshold
Q96BY6	0.145259	0.0500555			0.0547269	48	58			332	0.0833473	0.0833473	DOCK10 KIAA0694 ZIZ3	3	FALSE	FALSE	TRUE	ENSG00000135905	DOCK10	Q96BY6	0.0628193	-0.159472	0.115101	3	0.00614959	FALSE	FALSE	FALSE	FALSE	Under threshold
Q6KC79	0.069836	0.0696213			0.110253	65	60			375	0.0832369	0.0832369	NIPBL IDN3 SCC2	3	FALSE	FALSE	TRUE	ENSG00000164190	NIPBL	Q6KC79	0.0698839	0.736908	0.400553	3	0.402448	FALSE	FALSE	FALSE	FALSE	Under threshold
Q15819	0.0676059	0.0589725	-0.0721803		0.278405	65	60	52		375	0.0832007	0.0832007	UBE2V2 MMS2 UEV2	4	FALSE	FALSE	TRUE	ENSG00000169139	UBE2V2	Q15819	0.166846	0.723359	0.379935	3	0.42338	FALSE	FALSE	FALSE	FALSE	Under threshold
Q13427	-0.133254	0.0393627		0.265253	0.160939	65	60		60	375	0.0830753	0.0830753	PPIG	4	FALSE	FALSE	TRUE	ENSG00000138398	PPIG	Q13427	0.354811	0.785191	0.470668	3	0.53689	FALSE	FALSE	FALSE	FALSE	Under threshold
Q9NX74	0.20175	-0.121843			0.16918	65	60			375	0.0830292	0.0830292	DUS2 DUS2L	3	FALSE	FALSE	TRUE	ENSG00000167264	DUS2	Q9NX74	0.00290233	0.549583	0.276081	3	0.276189	FALSE	FALSE	FALSE	FALSE	Under threshold
P86791;P86790	0.237375	-0.0713257				65	60				0.0830247	0.0830247	CCZ1 C7orf28A CGI-43;CCZ1B C7orf28B	2	FALSE	FALSE	TRUE	ENSG00000122674	CCZ1	P86791	-0.0515784	0.580604	0.254045	3	0.261023	FALSE	FALSE	FALSE	FALSE	Under threshold
P86791;P86790	0.237375	-0.0713257				65	60				0.0830247	0.0830247	CCZ1 C7orf28A CGI-43;CCZ1B C7orf28B	2	FALSE	FALSE	TRUE	ENSG00000146574	CCZ1B	P86790	0	0.591104	0.216887	2	0.403995	FALSE	FALSE	FALSE	FALSE	Under threshold
Q14CS0	0.26863	-0.107575			0.0877115	41	54			252	0.0829221	0.0829221	UBXN2B	3	FALSE	FALSE	TRUE	ENSG00000215114	UBXN2B	Q14CS0	-0.158887	0.680984	0.368555	3	0.296884	FALSE	FALSE	FALSE	FALSE	Under threshold
P60602	-0.0227377	0.280163			-0.00890531	57	30			313	0.08284	0.08284	ROMO1 C20orf52	3	FALSE	FALSE	TRUE	ENSG00000125995	ROMO1	P60602	0.0836808	0.504051	0.0855818	3	0.224438	FALSE	FALSE	FALSE	FALSE	Under threshold
P28370	0.284386	-0.153567			0.117584	51	55			375	0.0828008	0.0828008	SMARCA1 SNF2L SNF2L1	3	FALSE	FALSE	TRUE	ENSG00000102038	SMARCA1	P28370	-0.184573	0.0470551	-0.0983079	3	-0.0786084	FALSE	FALSE	FALSE	FALSE	Under threshold
Q9NVZ3	0.103313	-0.00510802			0.149943	65	60			375	0.082716	0.082716	NECAP2	3	FALSE	FALSE	TRUE	ENSG00000157191	NECAP2	Q9NVZ3	-0.124192	0.607617	0.0785499	3	0.187325	FALSE	FALSE	FALSE	FALSE	Under threshold
Q9Y291	0.303028	0.150397			-0.205413	64	58			357	0.0826706	0.0826706	MRPS33 CGI-139 PTD003	3	FALSE	FALSE	TRUE	ENSG00000090263	MRPS33	Q9Y291	-0.178728	0.642495	0.152263	3	0.205343	FALSE	FALSE	FALSE	FALSE	Under threshold
Q13188	0.0805901	-0.167229		0.221689	0.195445	65	60		60	375	0.0826236	0.0826236	STK3 KRS1 MST2	4	FALSE	FALSE	TRUE	ENSG00000104375	STK3	Q13188	-0.237967	0.444601	-0.0055904	3	0.0670145	FALSE	FALSE	FALSE	FALSE	Under threshold
Q96IR7	-0.153176	0.36585		0.103504	0.0141116	59	34		60	375	0.0825725	0.0825725	HPDL GLOXD1	4	FALSE	FALSE	TRUE	ENSG00000186603	HPDL	Q96IR7	0.367644	0.321887	0.185536	3	0.291689	FALSE	FALSE	FALSE	FALSE	Under threshold
Q9NZI7	-0.135603	0.184513			0.198725	62	60			375	0.0825449	0.0825449	UBP1 LBP1	3	FALSE	FALSE	TRUE	ENSG00000153560	UBP1	Q9NZI7	0.266609	0.734234	0.424539	3	0.475127	FALSE	FALSE	FALSE	FALSE	Under threshold
Q9HC77	0.0329547	0.115167			0.099461	56	47			189	0.0825275	0.0825275	CENPJ CPAP LAP LIP1	3	FALSE	FALSE	TRUE	ENSG00000151849	CENPJ	Q9HC77	0.782817	0.811736	0.55929	3	0.717948	TRUE	TRUE	FALSE	FALSE	Under threshold
Q9NPQ8	0.258649	0.068105	-0.150739	0.0279905	0.20824	65	60	52	60	375	0.082449	0.082449	RIC8A	5	FALSE	FALSE	TRUE	ENSG00000177963	RIC8A	Q9NPQ8	-0.115372	0.428948	0.093149	3	0.135575	FALSE	FALSE	FALSE	FALSE	Under threshold
P00747					0.0823976					314	0.0823976		PLG	1	FALSE	FALSE	TRUE	ENSG00000122194	PLG	P00747	0.0443809	-0.0146693	0.0233319	3	0.0176812	FALSE	FALSE	FALSE	FALSE	Under threshold
Q96ST2	-0.111758	0.285154	0.0132077		0.142879	65	60	39		375	0.0823705	0.0823705	IWS1 IWS1L	4	FALSE	FALSE	TRUE	ENSG00000163166	IWS1	Q96ST2	0.411463	0.837319	0.41714	3	0.555307	FALSE	FALSE	FALSE	FALSE	Under threshold
Q9UKG1	0.0362007	-0.146356	0.201367		0.238077	65	60	40		375	0.0823221	0.0823221	APPL1 APPL DIP13A KIAA1428	4	FALSE	FALSE	TRUE	ENSG00000157500	APPL1	Q9UKG1	0.0190759	0.697298	0.49438	3	0.403585	FALSE	FALSE	FALSE	FALSE	Under threshold
Q9P2R6	0.0355277	0.0938054			0.117465	63	59			375	0.0822659	0.0822659	RERE ARG ARP ATN1L KIAA0458	3	FALSE	FALSE	TRUE	ENSG00000142599	RERE	Q9P2R6	-0.0512064	0.215775	0.295809	3	0.153459	FALSE	FALSE	FALSE	FALSE	Under threshold
B4E0T2					0.0821442					375	0.0821442		PEX5	1	FALSE	FALSE	TRUE	ENSG00000139197	PEX5	B4E0T2	0	0.0510117	0.301778	2	0.176395	FALSE	FALSE	FALSE	FALSE	Under threshold
Q8IUR0	0.10205	0.0669174	0.0925137		0.0670164	65	60	44		366	0.0821244	0.0821244	TRAPPC5	4	FALSE	FALSE	TRUE	ENSG00000181029	TRAPPC5	Q8IUR0	0	0.169731	-0.0380157	2	0.0658575	FALSE	FALSE	FALSE	FALSE	Under threshold
Q96CW5	0.155943	-0.0321458			0.122572	65	60			375	0.082123	0.082123	TUBGCP3 GCP3	3	FALSE	FALSE	TRUE	ENSG00000126216	TUBGCP3	Q96CW5	0.548041	0.637258	0.578059	3	0.587786	FALSE	TRUE	FALSE	FALSE	Under threshold
Q8N5L8	0.301006	-0.0527931			-0.00191695	64	58			349	0.0820985	0.0820985	RPP25L C9orf23	3	FALSE	FALSE	TRUE	ENSG00000164967	RPP25L	Q8N5L8	0.145383	0.717419	0.144428	3	0.335743	FALSE	FALSE	FALSE	FALSE	Under threshold
Q15427	-0.0720672	0.246895		0.0595372	0.0934844	65	60		60	375	0.0819624	0.0819624	SF3B4 SAP49	4	FALSE	FALSE	TRUE	ENSG00000143368	SF3B4	Q15427	0.163868	0.406505	0.454591	3	0.341655	FALSE	FALSE	FALSE	FALSE	Under threshold
P26012	0.104126	0.359858			-0.21811	55	38			366	0.0819582	0.0819582	ITGB8	3	FALSE	FALSE	TRUE	ENSG00000105855	ITGB8	P26012	-0.257574	-0.206096	-0.215102	3	-0.226257	FALSE	FALSE	FALSE	FALSE	Under threshold
P43699					0.0819567					215	0.0819567		NKX2-1 NKX2A TITF1 TTF1	1	FALSE	FALSE	TRUE	ENSG00000136352	NKX2-1	P43699	-0.0842018	-0.118555	0.157436	3	-0.015107	FALSE	FALSE	FALSE	FALSE	Under threshold
Q8N8J7	0.0810191				0.0828856	62				295	0.0819524	0.0819524	FAM241A C4orf32	2	FALSE	FALSE	TRUE	ENSG00000174749	FAM241A	Q8N8J7	-0.10091	-0.0979915	0.156133	3	-0.0142562	FALSE	FALSE	FALSE	FALSE	Under threshold
Q9H813	0.120333				0.0433312	54				304	0.0818321	0.0818321	PACC1 C1orf75 TMEM206	2	FALSE	FALSE	TRUE	ENSG00000065600	PACC1	Q9H813	0.0140047	0.672516	0.358962	3	0.348494	FALSE	FALSE	FALSE	FALSE	Under threshold
A4D161					0.0818262					285	0.0818262		FAM221A C7orf46	1	FALSE	FALSE	TRUE	ENSG00000188732	FAM221A	A4D161	-0.0774318	0.267349	0.193171	3	0.127696	FALSE	FALSE	FALSE	FALSE	Under threshold
Q9Y5Q0	0.203121				-0.0396815	55				285	0.0817196	0.0817196	FADS3 CYB5RP	2	FALSE	FALSE	TRUE	ENSG00000221968	FADS3	Q9Y5Q0	-0.45441	-0.249349	-0.235246	3	-0.313002	FALSE	FALSE	FALSE	FALSE	Under threshold
P09488		0.0204008	0.183789		0.0408665		39	35		348	0.0816854	0.0816854	GSTM1 GST1	3	FALSE	FALSE	TRUE	ENSG00000134184	GSTM1	P09488	0	-0.0973215	0.0562542	2	-0.0205336	FALSE	FALSE	FALSE	FALSE	Under threshold
P15622	0.0816608					45					0.0816608		ZNF250 ZNF647	1	FALSE	FALSE	TRUE	ENSG00000196150	ZNF250	P15622	-0.133228	0.472411	0.36369	3	0.234291	FALSE	FALSE	FALSE	FALSE	Under threshold
Q9BS18	0.139268	0.0239117				57	60				0.0815899	0.0815899	ANAPC13	2	FALSE	FALSE	TRUE	ENSG00000129055	ANAPC13	Q9BS18	-0.262255	0.679913	-0.00117783	3	0.138827	FALSE	FALSE	FALSE	FALSE	Under threshold
Q9BYD3	0.0023618	0.341711		0.158484	-0.176352	65	60		60	375	0.0815511	0.0815511	MRPL4 CDABP0091 CGI-28	4	FALSE	FALSE	TRUE	ENSG00000105364	MRPL4	Q9BYD3	0.246827	0.369769	0.418373	3	0.34499	FALSE	FALSE	FALSE	FALSE	Under threshold
Q8NC26	0.0973461				0.0656932	42				207	0.0815197	0.0815197	ZNF114	2	FALSE	FALSE	TRUE	ENSG00000178150	ZNF114	Q8NC26	0.25979	0.119062	0.0554706	3	0.144774	FALSE	FALSE	FALSE	FALSE	Under threshold
P08865	-0.053555	0.31027	-0.250345	0.270352	0.130179	65	60	57	60	375	0.0813803	0.0813803	RPSA LAMBR LAMR1	5	FALSE	FALSE	TRUE	ENSG00000168028	RPSA	P08865	0	0.572219	0.299403	2	0.435811	FALSE	FALSE	FALSE	FALSE	Under threshold
P13640					0.0813426					375	0.0813426		MT1G MT1K MT1M	1	FALSE	FALSE	TRUE	ENSG00000125144	MT1G	P13640	-0.265026	0.309529	0.0417239	3	0.0287425	FALSE	FALSE	FALSE	FALSE	Under threshold
Q96M53	0.0813196					46					0.0813196		TBATA C10orf27 SPATIAL	1	FALSE	FALSE	TRUE	ENSG00000166220	TBATA	Q96M53	0.220081	-0.264065	-0.00956842	3	-0.017851	FALSE	FALSE	FALSE	FALSE	Under threshold
Q9UJG1	0.212521				-0.0500148	36				357	0.0812532	0.0812532	MOSPD1	2	FALSE	FALSE	TRUE	ENSG00000101928	MOSPD1	Q9UJG1	-0.271474	0.437231	-0.0530167	3	0.0375802	FALSE	FALSE	FALSE	FALSE	Under threshold
O43426	0.0723618	0.0900944				64	60				0.0812281	0.0812281	SYNJ1 KIAA0910	2	FALSE	FALSE	TRUE	ENSG00000159082	SYNJ1	O43426	0.343766	0.532559	0.314585	3	0.39697	FALSE	FALSE	FALSE	FALSE	Under threshold
Q96PE3	0.0199823	0.0911883			0.132378	64	58			312	0.0811829	0.0811829	INPP4A	3	FALSE	FALSE	TRUE	ENSG00000040933	INPP4A	Q96PE3	0.0947097	0.426753	0.179032	3	0.233498	FALSE	FALSE	FALSE	FALSE	Under threshold
Q9NZJ9	-0.195767	-0.00602904	0.35747	0.180648	0.0694642	65	60	31	60	375	0.0811572	0.0811572	NUDT4 DIPP2 KIAA0487 HDCMB47P	5	FALSE	FALSE	TRUE	ENSG00000173598	NUDT4	Q9NZJ9	-0.109434	0.633648	0.0538247	3	0.192679	FALSE	FALSE	FALSE	FALSE	Under threshold
Q05481					0.0811482					214	0.0811482		ZNF91	1	FALSE	FALSE	TRUE	ENSG00000167232	ZNF91	Q05481	0.0205914	0.330306	0.133017	3	0.161305	FALSE	FALSE	FALSE	FALSE	Under threshold
P29375	0.0810443					62					0.0810443		KDM5A JARID1A RBBP2 RBP2	1	FALSE	FALSE	TRUE	ENSG00000073614	KDM5A	P29375	-0.0391848	0.759136	0.335282	3	0.351744	FALSE	FALSE	FALSE	FALSE	Under threshold
Q9UHE8	0.287141				-0.125053	54				269	0.0810438	0.0810438	STEAP1 PRSS24 STEAP	2	FALSE	FALSE	TRUE	ENSG00000164647	STEAP1	Q9UHE8	0	0.406414	-0.184303	2	0.111055	FALSE	FALSE	FALSE	FALSE	Under threshold
M0QXA7					0.0810169					339	0.0810169		WIZ	1	FALSE	FALSE	TRUE	ENSG00000011451	WIZ	M0QXA7	-0.141837	0.245543	0.278378	3	0.127361	FALSE	FALSE	FALSE	FALSE	Under threshold
Q9P2X0	0.0134955	0.254692			-0.0251887	65	47			340	0.0809995	0.0809995	DPM3	3	FALSE	FALSE	TRUE	ENSG00000179085	DPM3	Q9P2X0	0.0475027	0.146108	0.0122062	3	0.0686056	FALSE	FALSE	FALSE	FALSE	Under threshold
F8VZX2					0.0808354					198	0.0808354		PCBP2	1	FALSE	FALSE	TRUE	ENSG00000197111	PCBP2	F8VZX2	-0.122921	0.519323	0.478396	3	0.2916	FALSE	FALSE	FALSE	FALSE	Under threshold
Q6PJ21	0.0807468					45					0.0807468		SPSB3 C16orf31 SSB3	1	FALSE	FALSE	TRUE	ENSG00000162032	SPSB3	Q6PJ21	-0.309241	0.159786	-0.0187718	3	-0.0560756	FALSE	FALSE	FALSE	FALSE	Under threshold
O15446	0.169199	-0.165678		0.194396	0.125053	64	60		60	375	0.0807425	0.0807425	POLR1G ASE1 CAST CD3EAP PAF49	4	FALSE	FALSE	TRUE	ENSG00000117877	POLR1G	O15446	0.178758	0.34076	0.39852	3	0.306013	FALSE	FALSE	FALSE	FALSE	Under threshold
Q8N720	0.0961483				0.0652577	46				241	0.080703	0.080703	ZNF655 VIK	2	FALSE	FALSE	TRUE	ENSG00000197343	ZNF655	Q8N720	0.0216366	0.0919946	0.132635	3	0.0820886	FALSE	FALSE	FALSE	FALSE	Under threshold
Q9BZK7	0.250443	0.023745	-0.0873044	0.0133467	0.203016	65	60	52	60	375	0.0806493	0.0806493	TBL1XR1 IRA1 TBLR1	5	FALSE	FALSE	TRUE	ENSG00000177565	TBL1XR1	Q9BZK7	-0.184528	0.651198	0.20707	3	0.22458	FALSE	FALSE	FALSE	FALSE	Under threshold
Q13523	0.0384719	0.224592		-0.0772278	0.136671	65	60		60	375	0.0806268	0.0806268	PRPF4B KIAA0536 PRP4 PRP4H PRP4K	4	FALSE	FALSE	TRUE	ENSG00000112739	PRPF4B	Q13523	0.509831	0.845959	0.507655	3	0.621148	FALSE	TRUE	FALSE	FALSE	Under threshold
P27695	-0.0829239	0.0374306	-0.0101483	0.146811	0.311646	65	60	57	60	375	0.080563	0.080563	APEX1 APE APE1 APEX APX HAP1 REF1	5	FALSE	FALSE	TRUE	ENSG00000100823	APEX1	P27695	0.193547	0.830175	0.486975	3	0.503566	FALSE	FALSE	FALSE	FALSE	Under threshold
Q9H0U9	0.318995	-0.0293249			-0.0480479	64	60			375	0.0805409	0.0805409	TSPYL1 TSPYL	3	FALSE	FALSE	TRUE	ENSG00000189241	TSPYL1	Q9H0U9	-0.324781	0.636661	0.138468	3	0.150116	FALSE	FALSE	FALSE	FALSE	Under threshold
A8MUA9					0.0805391					340	0.0805391		SUMO3 hCG_401304	1	FALSE	FALSE	TRUE	ENSG00000184900	SUMO3	A8MUA9	0.0240785	0.573915	0.308971	3	0.302322	FALSE	FALSE	FALSE	FALSE	Under threshold
O14979	0.248645	0.10277		-0.198816	0.169143	65	60		60	375	0.0804355	0.0804355	HNRNPDL HNRPDL JKTBP	4	FALSE	FALSE	TRUE	ENSG00000152795	HNRNPDL	O14979	0.419808	0.852773	0.606168	3	0.62625	TRUE	TRUE	FALSE	FALSE	Under threshold
P14902		0.0804183					39				0.0804183		IDO1 IDO INDO	1	FALSE	FALSE	TRUE	ENSG00000131203	IDO1	P14902	-0.04132	-0.0678977	-0.115525	3	-0.0749141	FALSE	FALSE	FALSE	FALSE	Under threshold
Q9UIJ5					0.0803557					232	0.0803557		ZDHHC2 REAM REC ZNF372	1	FALSE	FALSE	TRUE	ENSG00000104219	ZDHHC2	Q9UIJ5	-0.0896301	0.222218	0.118639	3	0.0837424	FALSE	FALSE	FALSE	FALSE	Under threshold
P14316	0.0316772	0.0365364			0.172683	61	52			366	0.0802989	0.0802989	IRF2	3	FALSE	FALSE	TRUE	ENSG00000168310	IRF2	P14316	0.0313387	0.56388	0.115866	3	0.237028	FALSE	FALSE	FALSE	FALSE	Under threshold
Q7Z5L9	-0.107648	0.272566	0.232641	-0.110294	0.114213	65	60	40	60	375	0.0802958	0.0802958	IRF2BP2	5	FALSE	FALSE	TRUE	ENSG00000168264	IRF2BP2	Q7Z5L9	-0.0972239	0.515132	0.057666	3	0.158525	FALSE	FALSE	FALSE	FALSE	Under threshold
Q13546	0.0860714	0.0657981			0.0889939	65	60			375	0.0802878	0.0802878	RIPK1 RIP RIP1	3	FALSE	FALSE	TRUE	ENSG00000137275	RIPK1	Q13546	-0.0067726	0.51985	0.151872	3	0.22165	FALSE	FALSE	FALSE	FALSE	Under threshold
Q02880	0.137957	-0.0167584		0.119501		65	60		60		0.0802332	0.0802332	TOP2B	3	FALSE	FALSE	TRUE	ENSG00000077097	TOP2B	Q02880	0.379216	0.744313	0.494267	3	0.539266	FALSE	FALSE	FALSE	FALSE	Under threshold
Q3ZAQ7	0.27367	0.0660654	-0.0184168		-0.000536518	65	33	42		375	0.0801954	0.0801954	VMA21 MEAX XMEA	4	FALSE	FALSE	TRUE	ENSG00000160131	VMA21	Q3ZAQ7	0.193159	0.687373	0.424517	3	0.435017	FALSE	FALSE	FALSE	FALSE	Under threshold
P52888	0.23763	0.160835	0.207434	-0.497118	0.29215	65	60	56	60	375	0.0801861	0.0801861	THOP1	5	FALSE	FALSE	TRUE	ENSG00000172009	THOP1	P52888	0.749943	0.235654	0.592218	3	0.525938	FALSE	FALSE	FALSE	FALSE	Under threshold
Q06945	0.146213				0.0141265	58				216	0.0801697	0.0801697	SOX4	2	FALSE	FALSE	TRUE	ENSG00000124766	SOX4	Q06945	-0.126643	0.258038	0.170406	3	0.1006	FALSE	FALSE	FALSE	FALSE	Under threshold
P30086	-0.196648	-0.0925864	0.162477	0.409326	0.118018	65	60	57	60	375	0.0801173	0.0801173	PEBP1 PBP PEBP	5	FALSE	FALSE	TRUE	ENSG00000089220	PEBP1	P30086	0.114631	0.740345	0.265571	3	0.373516	FALSE	FALSE	FALSE	FALSE	Under threshold
Q712K3	-0.0980945	0.167606			0.170802	65	60			375	0.0801044	0.0801044	UBE2R2 CDC34B UBC3B	3	FALSE	FALSE	TRUE	ENSG00000107341	UBE2R2	Q712K3	-0.0732599	0.764055	0.282109	3	0.324301	FALSE	FALSE	FALSE	FALSE	Under threshold
A6ND36	0.105271	0.143977	0.0368777	0.180099	-0.0657397	65	49	55	60	304	0.0800969	0.0800969	FAM83G PAWS1	5	FALSE	FALSE	TRUE	ENSG00000188522	FAM83G	A6ND36	0.0234864	-0.00808554	-0.127018	3	-0.0372056	FALSE	FALSE	FALSE	FALSE	Under threshold
O14576		0.210105		-0.0278724	0.0579127		53		60	215	0.0800484	0.0800484	DYNC1I1 DNCI1 DNCIC1	3	FALSE	FALSE	TRUE	ENSG00000158560	DYNC1I1	O14576	0.0747812	-0.120668	0.129381	3	0.0278315	FALSE	FALSE	FALSE	FALSE	Under threshold
Q12815	-0.0128348				0.172838	37				198	0.0800015	0.0800015	TROAP	2	FALSE	FALSE	TRUE	ENSG00000135451	TROAP	Q12815	0.739105	0.488116	0.684233	3	0.637151	TRUE	TRUE	FALSE	FALSE	Under threshold
Q9HBL0	0.261359	-0.101363				48	50				0.0799978	0.0799978	TNS1 TNS	2	FALSE	FALSE	TRUE	ENSG00000079308	TNS1	Q9HBL0	-0.126605	-0.255005	-0.169298	3	-0.183636	FALSE	FALSE	FALSE	FALSE	Under threshold
Q8WV99	0.00450824	0.159105			0.0763798	65	56			375	0.0799977	0.0799977	ZFAND2B AIRAPL	3	FALSE	FALSE	TRUE	ENSG00000158552	ZFAND2B	Q8WV99	0.235889	0.431638	0.171806	3	0.279778	FALSE	FALSE	FALSE	FALSE	Under threshold
P43003	0.169593				-0.00969226	35				375	0.0799506	0.0799506	SLC1A3 EAAT1 GLAST GLAST1	2	FALSE	FALSE	TRUE	ENSG00000079215	SLC1A3	P43003	-0.0409047	-0.155991	-0.0648647	3	-0.0872535	FALSE	FALSE	FALSE	FALSE	Under threshold
Q14542	0.0858281				0.0740193	59				206	0.0799237	0.0799237	SLC29A2 DER12 ENT2 HNP36	2	FALSE	FALSE	TRUE	ENSG00000174669	SLC29A2	Q14542	0.0486938	0.151505	0.13148	3	0.11056	FALSE	FALSE	FALSE	FALSE	Under threshold
Q9UKS7					0.0798929					225	0.0798929		IKZF2 HELIOS ZNFN1A2	1	FALSE	FALSE	TRUE	ENSG00000030419	IKZF2	Q9UKS7	0.22175	0.360075	0.141132	3	0.240986	FALSE	FALSE	FALSE	FALSE	Under threshold
O75044	0.466122	-0.424419			0.197827	65	60			375	0.0798434	0.0798434	SRGAP2 ARHGAP34 FNBP2 KIAA0456 SRGAP2A	3	FALSE	FALSE	TRUE	ENSG00000266028	SRGAP2	O75044	-0.0799254	0.207233	0.23333	3	0.120213	FALSE	FALSE	FALSE	FALSE	Under threshold
U3KQ54					0.0797952					188	0.0797952		PMF1-BGLAP hCG_2044777	1	FALSE	FALSE	TRUE	ENSG00000260238	PMF1-BGLAP	U3KQ54	0	0.221842	0.255163	2	0.238502	FALSE	FALSE	FALSE	FALSE	Under threshold
O75928	0.258157	-0.225286			0.206435	63	41			331	0.0797687	0.0797687	PIAS2 PIASX	3	FALSE	FALSE	TRUE	ENSG00000078043	PIAS2	O75928	0.180405	0.661133	0.43503	3	0.425523	FALSE	FALSE	FALSE	FALSE	Under threshold
Q92854	-0.0374931				0.19697	62				313	0.0797383	0.0797383	SEMA4D C9orf164 CD100 SEMAJ	2	FALSE	FALSE	TRUE	ENSG00000187764	SEMA4D	Q92854	0.181954	0.391226	0.388148	3	0.320443	FALSE	FALSE	FALSE	FALSE	Under threshold
O75175	-0.0502848	0.125046			0.164394	65	60			375	0.0797186	0.0797186	CNOT3 KIAA0691 LENG2 NOT3	3	FALSE	FALSE	TRUE	ENSG00000088038	CNOT3	O75175	0	0.197147	0.477172	2	0.33716	FALSE	FALSE	FALSE	FALSE	Under threshold
Q5JTH9	0.278092	0.259844	0.0703924	-0.143912	-0.0658889	65	60	47	60	375	0.0797056	0.0797056	RRP12 KIAA0690	5	FALSE	FALSE	TRUE	ENSG00000052749	RRP12	Q5JTH9	0.134935	0.34618	0.275462	3	0.252192	FALSE	FALSE	FALSE	FALSE	Under threshold
Q9Y5X3	0.0169052	0.0377771	-0.014882	0.210533	0.147894	65	60	48	60	375	0.0796454	0.0796454	SNX5	5	FALSE	FALSE	TRUE	ENSG00000089006	SNX5	Q9Y5X3	0.541838	0.80666	0.380017	3	0.576172	FALSE	TRUE	FALSE	FALSE	Under threshold
Q8TAF3	-0.0282208	0.20693		-0.117715	0.257435	65	60		60	375	0.0796074	0.0796074	WDR48 KIAA1449 UAF1	4	FALSE	FALSE	TRUE	ENSG00000114742	WDR48	Q8TAF3	0.101258	0.710722	0.327444	3	0.379808	FALSE	FALSE	FALSE	FALSE	Under threshold
Q5JUX0	0.0795381					36					0.0795381		SPIN3	1	FALSE	FALSE	TRUE	ENSG00000204271	SPIN3	Q5JUX0	-0.244089	0.0799193	-0.0798669	3	-0.0813454	FALSE	FALSE	FALSE	FALSE	Under threshold
P08247					0.0795239					287	0.0795239		SYP	1	FALSE	FALSE	TRUE	ENSG00000102003	SYP	P08247	0.292851	0.036224	0.320665	3	0.21658	FALSE	FALSE	FALSE	FALSE	Under threshold
P47813	-0.137237	0.116348	0.143986	0.119528	0.154388	65	60	56	60	375	0.0794023	0.0794023	EIF1AX EIF1A EIF4C	5	FALSE	FALSE	TRUE	ENSG00000173674	EIF1AX	P47813	0.0096354	0.69293	0.38137	3	0.361312	FALSE	FALSE	FALSE	FALSE	Under threshold
Q96KM6	0.151591				0.00705989	54				375	0.0793255	0.0793255	ZNF512B KIAA1196	2	FALSE	FALSE	TRUE	ENSG00000196700	ZNF512B	Q96KM6	-0.165834	-0.125874	0.0933332	3	-0.0661252	FALSE	FALSE	FALSE	FALSE	Under threshold
Q9NQI0					0.0792843					375	0.0792843		DDX4 VASA	1	FALSE	FALSE	TRUE	ENSG00000152670	DDX4	Q9NQI0	0.134888	0.0430299	0.0695507	3	0.0824897	FALSE	FALSE	FALSE	FALSE	Under threshold
P26641	0.152998	0.130154	-0.000404127	0.0336491		65	60	57	60		0.0790994	0.0790994	EEF1G EF1G PRO1608	4	FALSE	FALSE	TRUE	ENSG00000254772	EEF1G	P26641	0	0.531128	0.184335	2	0.357732	FALSE	FALSE	FALSE	FALSE	Under threshold
Q96NT5	0.0790952					58					0.0790952		SLC46A1 HCP1 PCFT	1	FALSE	FALSE	TRUE	ENSG00000076351	SLC46A1	Q96NT5	-0.370342	-0.0769436	-0.0424706	3	-0.163252	FALSE	FALSE	FALSE	FALSE	Under threshold
Q96BD5	0.192391	-0.126819			0.171639	57	50			375	0.0790703	0.0790703	PHF21A BHC80 KIAA1696 BM-006	3	FALSE	FALSE	TRUE	ENSG00000135365	PHF21A	Q96BD5	-0.252078	0.472328	0.23275	3	0.151	FALSE	FALSE	FALSE	FALSE	Under threshold
Q99436	0.0141434	-0.0951479	0.158481	0.170843	0.146634	65	60	56	60	375	0.0789906	0.0789906	PSMB7 Z	5	FALSE	FALSE	TRUE	ENSG00000136930	PSMB7	Q99436	0.269072	0.786119	0.276198	3	0.443797	FALSE	FALSE	FALSE	FALSE	Under threshold
Q9NXK8	0.167917	-0.0316225			0.100659	63	60			242	0.0789844	0.0789844	FBXL12 FBL12	3	FALSE	FALSE	TRUE	ENSG00000127452	FBXL12	Q9NXK8	-0.000963858	0.725112	0.20042	3	0.308189	FALSE	FALSE	FALSE	FALSE	Under threshold
P62942	0.14472	-0.0758041	-0.0179071	0.264744		65	60	52	60		0.0789383	0.0789383	FKBP1A FKBP1 FKBP12	4	FALSE	FALSE	TRUE	ENSG00000088832	FKBP1A	P62942	0.0958015	0.520479	0.125083	3	0.247121	FALSE	FALSE	FALSE	FALSE	Under threshold
Q9P275	0.21737	0.0470833			-0.027668	64	60			375	0.0789284	0.0789284	USP36 KIAA1453	3	FALSE	FALSE	TRUE	ENSG00000055483	USP36	Q9P275	0.0410626	0.357896	0.31037	3	0.236443	FALSE	FALSE	FALSE	FALSE	Under threshold
Q9NSA3	0.0568333	0.145354			0.0345959	64	33			260	0.0789278	0.0789278	CTNNBIP1 ICAT	3	FALSE	FALSE	TRUE	ENSG00000178585	CTNNBIP1	Q9NSA3	0.219988	0.416272	0.0589174	3	0.231726	FALSE	FALSE	FALSE	FALSE	Under threshold
Q9NWF9	0.36287	-0.179001			0.0525984	62	54			357	0.0788226	0.0788226	RNF216 TRIAD3 UBCE7IP1 ZIN	3	FALSE	FALSE	TRUE	ENSG00000011275	RNF216	Q9NWF9	-0.382205	0.223803	0.240373	3	0.0273236	FALSE	FALSE	FALSE	FALSE	Under threshold
P82914	0.105078	0.291596		0.156178	-0.237874	64	55		60	375	0.0787443	0.0787443	MRPS15 RPMS15 DC37	4	FALSE	FALSE	TRUE	ENSG00000116898	MRPS15	P82914	0.192843	0.6925	0.373385	3	0.419576	FALSE	FALSE	FALSE	FALSE	Under threshold
P05771					0.0785794					375	0.0785794		PRKCB PKCB PRKCB1	1	FALSE	FALSE	TRUE	ENSG00000166501	PRKCB	P05771	0.434608	0.281849	0.261303	3	0.32592	FALSE	FALSE	FALSE	FALSE	Under threshold
P0CG20	0.0785774					55					0.0785774		PRR35 C16orf11	1	FALSE	FALSE	TRUE	ENSG00000161992	PRR35	P0CG20	-0.124452	-0.257495	0.109668	3	-0.0907598	FALSE	FALSE	FALSE	FALSE	Under threshold
Q13568	0.212427	-0.0552745				57	46				0.0785765	0.0785765	IRF5	2	FALSE	FALSE	TRUE	ENSG00000128604	IRF5	Q13568	-0.221161	-0.118563	0.0515746	3	-0.0960498	FALSE	FALSE	FALSE	FALSE	Under threshold
P57086	0.103164	0.0375998		0.135499	0.0379103	47	59		60	215	0.0785434	0.0785434	SCAND1 SDP1	4	FALSE	FALSE	TRUE	ENSG00000171222	SCAND1	P57086	0.0396706	-0.0399582	0.12177	3	0.0404943	FALSE	FALSE	FALSE	FALSE	Under threshold
P35573	0.119249	0.0127574		0.152048	0.0299322	65	60		60	375	0.0784966	0.0784966	AGL GDE	4	FALSE	FALSE	TRUE	ENSG00000162688	AGL	P35573	0.0741467	0.721686	0.310648	3	0.368827	FALSE	FALSE	FALSE	FALSE	Under threshold
Q9NXG0					0.0784618					277	0.0784618		CNTLN C9orf101 C9orf39	1	FALSE	FALSE	TRUE	ENSG00000044459	CNTLN	Q9NXG0	0.0509246	0.116157	0.247645	3	0.138242	FALSE	FALSE	FALSE	FALSE	Under threshold
P78560	0.053274	0.115701			0.0663714	64	58			250	0.078449	0.078449	CRADD RAIDD	3	FALSE	FALSE	TRUE	ENSG00000169372	CRADD	P78560	0.189274	0.560993	0.132732	3	0.294333	FALSE	FALSE	FALSE	FALSE	Under threshold
Q6NSJ2	0.217391				-0.0606281	55				313	0.0783816	0.0783816	PHLDB3	2	FALSE	FALSE	TRUE	ENSG00000176531	PHLDB3	Q6NSJ2	-0.217394	0.11552	-0.0286013	3	-0.0434918	FALSE	FALSE	FALSE	FALSE	Under threshold
P38432	0.0929484	0.159077		0.0129072	0.0485052	65	60		60	375	0.0783594	0.0783594	COIL CLN80	4	FALSE	FALSE	TRUE	ENSG00000121058	COIL	P38432	0.254055	0.791671	0.486968	3	0.510898	FALSE	FALSE	FALSE	FALSE	Under threshold
Q9UKY7	-0.142818	-0.128805	0.0378311	0.421655	0.203871	65	60	57	60	375	0.0783469	0.0783469	CDV3 H41	5	FALSE	FALSE	TRUE	ENSG00000091527	CDV3	Q9UKY7	-0.192734	0.584187	0.224936	3	0.205463	FALSE	FALSE	FALSE	FALSE	Under threshold
Q9UPU9	0.128437	-0.0484522		0.324359	-0.0909892	38	53		60	286	0.0783385	0.0783385	SAMD4A KIAA1053 SAMD4 SMAUG1	4	FALSE	FALSE	TRUE	ENSG00000020577	SAMD4A	Q9UPU9	-0.423658	-0.263294	-0.279211	3	-0.322054	FALSE	FALSE	FALSE	FALSE	Under threshold
P37088	0.0781755					46					0.0781755		SCNN1A SCNN1	1	FALSE	FALSE	TRUE	ENSG00000111319	SCNN1A	P37088	-0.107072	0.123879	-0.121817	3	-0.0350036	FALSE	FALSE	FALSE	FALSE	Under threshold
P10768	0.000655687	-0.0969517	0.0236711	0.291671	0.171591	65	60	57	60	375	0.0781274	0.0781274	ESD	5	FALSE	FALSE	TRUE	ENSG00000139684	ESD	P10768	0.144409	0.821628	0.207681	3	0.391239	FALSE	FALSE	FALSE	FALSE	Under threshold
Q9HCN8	-0.00129181	0.327623	0.203222	-0.093328	-0.0456207	65	60	44	60	375	0.078121	0.078121	SDF2L1 UNQ1941/PRO4424	5	FALSE	FALSE	TRUE	ENSG00000128228	SDF2L1	Q9HCN8	0.4827	0.407649	0.107256	3	0.332535	FALSE	FALSE	FALSE	FALSE	Under threshold
Q8WZA9	0.212046	-0.135226	0.13786		0.0976217	65	60	40		375	0.0780757	0.0780757	IRGQ IRGQ1 FKSG27	4	FALSE	FALSE	TRUE	ENSG00000167378	IRGQ	Q8WZA9	0.0458292	0.283261	0.178573	3	0.169221	FALSE	FALSE	FALSE	FALSE	Under threshold
Q86X95	-0.0445555	0.240945			0.0376617	62	59			375	0.0780171	0.0780171	CIR1 CIR	3	FALSE	FALSE	TRUE	ENSG00000138433	CIR1	Q86X95	-0.309714	0.668131	-0.0457258	3	0.104231	FALSE	FALSE	FALSE	FALSE	Under threshold
Q8NG06	0.131776	0.02421				39	30				0.0779929	0.0779929	TRIM58	2	FALSE	FALSE	TRUE	ENSG00000162722	TRIM58	Q8NG06	-0.268483	-0.0570667	-0.0108963	3	-0.112149	FALSE	FALSE	FALSE	FALSE	Under threshold
Q8WU20	0.285461				-0.1295	39				277	0.0779803	0.0779803	FRS2	2	FALSE	FALSE	TRUE	ENSG00000166225	FRS2	Q8WU20	-0.44659	0.36909	0.0299593	3	-0.0158468	FALSE	FALSE	FALSE	FALSE	Under threshold
Q64LD2	0.0779315					32					0.0779315		WDR25 C14orf67	1	FALSE	FALSE	TRUE	ENSG00000176473	WDR25	Q64LD2	-0.219968	0.187506	0.0360933	3	0.00121043	FALSE	FALSE	FALSE	FALSE	Under threshold
P08246				0.0779288					60		0.0779288		ELANE ELA2	1	FALSE	FALSE	TRUE	ENSG00000197561	ELANE	P08246	0	0.17364	0.0210728	2	0.0973562	FALSE	FALSE	FALSE	FALSE	Under threshold
Q8IWV7	-0.00085337	0.178577			0.0559985	65	60			366	0.0779074	0.0779074	UBR1	3	FALSE	FALSE	TRUE	ENSG00000159459	UBR1	Q8IWV7	0.0548768	0.68793	0.314854	3	0.352554	FALSE	FALSE	FALSE	FALSE	Under threshold
P13798	-0.363218	0.144653	0.292161	0.330584	-0.0152483	65	60	55	60	375	0.0777864	0.0777864	APEH D3F15S2 D3S48E DNF15S2	5	FALSE	FALSE	TRUE	ENSG00000164062	APEH	P13798	0.255361	0.199622	0.231145	3	0.228709	FALSE	FALSE	FALSE	FALSE	Under threshold
Q8TEY7	0.228468	0.101636			-0.0968441	63	59			375	0.0777534	0.0777534	USP33 KIAA1097 VDU1	3	FALSE	FALSE	TRUE	ENSG00000077254	USP33	Q8TEY7	0.118822	0.605227	0.291847	3	0.338632	FALSE	FALSE	FALSE	FALSE	Under threshold
O15440	0.186783				-0.0316409	62				295	0.0775711	0.0775711	ABCC5 MRP5	2	FALSE	FALSE	TRUE	ENSG00000114770	ABCC5	O15440	0.0767492	0.554126	0.160628	3	0.263834	FALSE	FALSE	FALSE	FALSE	Under threshold
O95777	-0.196191	0.29615	0.0486981		0.161551	65	60	52		375	0.0775521	0.0775521	LSM8	4	FALSE	FALSE	TRUE	ENSG00000128534	LSM8	O95777	0.280868	0.698833	0.442621	3	0.474107	FALSE	FALSE	FALSE	FALSE	Under threshold
Q14653	0.305835	-0.115268		-0.0452956	0.164901	64	60		60	375	0.0775431	0.0775431	IRF3	4	FALSE	FALSE	TRUE	ENSG00000126456	IRF3	Q14653	0.0809766	0.227629	0.10844	3	0.139015	FALSE	FALSE	FALSE	FALSE	Under threshold
Q9BWC9					0.0774622					216	0.0774622		CCDC106	1	FALSE	FALSE	TRUE	ENSG00000173581	CCDC106	Q9BWC9	-0.17216	-0.126288	0.213883	3	-0.0281884	FALSE	FALSE	FALSE	FALSE	Under threshold
Q96ST8	0.178777				-0.0238547	51				268	0.0774611	0.0774611	CEP89 CCDC123	2	FALSE	FALSE	TRUE	ENSG00000121289	CEP89	Q96ST8	0.0604784	0.195735	0.196102	3	0.150772	FALSE	FALSE	FALSE	FALSE	Under threshold
P15924	-0.128481	0.157042	0.242795	0.0384058		65	60	55	60		0.0774405	0.0774405	DSP	4	FALSE	FALSE	TRUE	ENSG00000096696	DSP	P15924	-0.171005	0.0826711	-0.221282	3	-0.103205	FALSE	FALSE	FALSE	FALSE	Under threshold
Q9BUZ4	-0.127992	0.343753			0.0165592	33	55			306	0.0774402	0.0774402	TRAF4 CART1 MLN62 RNF83	3	FALSE	FALSE	TRUE	ENSG00000076604	TRAF4	Q9BUZ4	0.0934025	0.142366	0.102529	3	0.112766	FALSE	FALSE	FALSE	FALSE	Under threshold
Q7Z4W1	-0.236211	0.398746	0.0370216	0.148728	0.0386884	65	60	57	60	375	0.0773946	0.0773946	DCXR SDR20C1	5	FALSE	FALSE	TRUE	ENSG00000169738	DCXR	Q7Z4W1	0.25396	0.292811	0.331666	3	0.292813	FALSE	FALSE	FALSE	FALSE	Under threshold
A6NF51					0.0773554					375	0.0773554		BPNT1	1	FALSE	FALSE	TRUE	ENSG00000162813	BPNT1	A6NF51	-0.139596	0.5997	0.305245	3	0.255116	FALSE	FALSE	FALSE	FALSE	Under threshold
Q9BT92		0.112087			0.0425753		48			243	0.0773309	0.0773309	TCHP	2	FALSE	FALSE	TRUE	ENSG00000139437	TCHP	Q9BT92	0.255016	0.750217	0.464495	3	0.489909	FALSE	FALSE	FALSE	FALSE	Under threshold
Q9ULJ8	0.085996	0.0680201				64	60				0.0770081	0.0770081	PPP1R9A KIAA1222	2	FALSE	FALSE	TRUE	ENSG00000158528	PPP1R9A	Q9ULJ8	-0.4322	-0.144735	0.0480481	3	-0.176296	FALSE	FALSE	FALSE	FALSE	Under threshold
H0Y4V9					0.0769338					260	0.0769338		LARP4B	1	FALSE	FALSE	TRUE	ENSG00000107929	LARP4B	H0Y4V9	-0.0702489	0.731043	0.322771	3	0.327855	FALSE	FALSE	FALSE	FALSE	Under threshold
Q5TC63	0.0769109					63					0.0769109		GRTP1 TBC1D6	1	FALSE	FALSE	TRUE	ENSG00000139835	GRTP1	Q5TC63	-0.134761	0.21288	-0.0669927	3	0.00370866	FALSE	FALSE	FALSE	FALSE	Under threshold
P22352					0.0767726					198	0.0767726		GPX3 GPXP	1	FALSE	FALSE	TRUE	ENSG00000211445	GPX3	P22352	-0.170519	-0.108327	-0.236815	3	-0.171887	FALSE	FALSE	FALSE	FALSE	Under threshold
P35568	0.230541	0.0363426			-0.0365994	63	57			375	0.0767614	0.0767614	IRS1	3	FALSE	FALSE	TRUE	ENSG00000169047	IRS1	P35568	-0.378249	0.0502226	-0.0700498	3	-0.132692	FALSE	FALSE	FALSE	FALSE	Under threshold
Q96GX2	0.031686	0.0205788			0.177932	64	60			286	0.0767324	0.0767324	ATXN7L3B	3	FALSE	FALSE	TRUE	ENSG00000253719	ATXN7L3B	Q96GX2	-0.175338	0.678416	0.376005	3	0.293028	FALSE	FALSE	FALSE	FALSE	Under threshold
P42704	-0.0645038	0.299292	0.0436055	0.18345	-0.0784104	65	60	57	60	375	0.0766866	0.0766866	LRPPRC LRP130	5	FALSE	FALSE	TRUE	ENSG00000138095	LRPPRC	P42704	0.157616	0.794383	0.440844	3	0.464281	FALSE	FALSE	FALSE	FALSE	Under threshold
P37275		0.0819768			0.0713197		47			366	0.0766482	0.0766482	ZEB1 AREB6 TCF8	2	FALSE	FALSE	TRUE	ENSG00000148516	ZEB1	P37275	-0.072682	0.189206	0.0658852	3	0.060803	FALSE	FALSE	FALSE	FALSE	Under threshold
P15498	-0.210003	0.212147			0.227568	47	53			233	0.0765708	0.0765708	VAV1 VAV	3	FALSE	FALSE	TRUE	ENSG00000141968	VAV1	P15498	0.133495	0.126962	0.185929	3	0.148795	FALSE	FALSE	FALSE	FALSE	Under threshold
Q5EBL2	0.0765145					47					0.0765145		ZNF628	1	FALSE	FALSE	TRUE	ENSG00000197483	ZNF628	Q5EBL2	0.179342	0.000658608	0.282809	3	0.15427	FALSE	FALSE	FALSE	FALSE	Under threshold
Q96CQ1	0.0764987					65					0.0764987		SLC25A36	1	FALSE	FALSE	TRUE	ENSG00000114120	SLC25A36	Q96CQ1	-0.160578	0.682007	0.196738	3	0.239389	FALSE	FALSE	FALSE	FALSE	Under threshold
P27482		0.035769			0.1171		60			303	0.0764345	0.0764345	CALML3	2	FALSE	FALSE	TRUE	ENSG00000178363	CALML3	P27482	0.0795424	0.152937	-0.0483469	3	0.0613776	FALSE	FALSE	FALSE	FALSE	Under threshold
P20337	0.171582			-0.00338355	0.0609275	40			60	312	0.0763753	0.0763753	RAB3B	3	FALSE	FALSE	TRUE	ENSG00000169213	RAB3B	P20337	-0.372248	-0.218733	-0.0477179	3	-0.2129	FALSE	FALSE	FALSE	FALSE	Under threshold
Q01081				-0.0613021	0.214005				60	375	0.0763515	0.0763515	U2AF1 U2AF35 U2AFBP FP793	2	FALSE	FALSE	TRUE	ENSG00000160201	U2AF1	Q01081	0	0.801463	0.544605	2	0.673034	TRUE	TRUE	FALSE	FALSE	Under threshold
Q9NY12	-0.159305	0.323274		0.096144	0.0450127	65	60		60	375	0.0762814	0.0762814	GAR1 NOLA1	4	FALSE	FALSE	TRUE	ENSG00000109534	GAR1	Q9NY12	0.359774	0.780654	0.488755	3	0.543061	FALSE	FALSE	FALSE	FALSE	Under threshold
Q15345	0.144798	0.0619001			0.0221183	65	59			357	0.076272	0.076272	LRRC41 MUF1 PP7759	3	FALSE	FALSE	TRUE	ENSG00000132128	LRRC41	Q15345	-0.0867884	0.0486154	0.0335351	3	-0.00154599	FALSE	FALSE	FALSE	FALSE	Under threshold
P09012	0.0114569	0.0960242	0.0464997	0.0997984	0.127473	65	60	53	60	375	0.0762504	0.0762504	SNRPA	5	FALSE	FALSE	TRUE	ENSG00000077312	SNRPA	P09012	0.747016	0.727943	0.679677	3	0.718212	TRUE	TRUE	FALSE	FALSE	Under threshold
A8MPS7					0.0761685					252	0.0761685		YDJC	1	FALSE	FALSE	TRUE	ENSG00000161179	YDJC	A8MPS7	0.125771	0.480017	0.198983	3	0.268257	FALSE	FALSE	FALSE	FALSE	Under threshold
Q13614	0.305551	-0.149301			0.0720506	65	60			366	0.0761	0.0761	MTMR2 KIAA1073	3	FALSE	FALSE	TRUE	ENSG00000087053	MTMR2	Q13614	0.0955295	0.653712	0.186149	3	0.311797	FALSE	FALSE	FALSE	FALSE	Under threshold
Q96P50	0.0774383	0.0700209			0.0808054	57	48			234	0.0760882	0.0760882	ACAP3 CENTB5 KIAA1716	3	FALSE	FALSE	TRUE	ENSG00000131584	ACAP3	Q96P50	0.362471	-0.0188772	0.247082	3	0.196892	FALSE	FALSE	FALSE	FALSE	Under threshold
Q96JM7	0.0866298	-0.0313812			0.172924	64	59			375	0.0760575	0.0760575	L3MBTL3 KIAA1798 MBT1	3	FALSE	FALSE	TRUE	ENSG00000198945	L3MBTL3	Q96JM7	0.0551576	0.545251	0.102229	3	0.234212	FALSE	FALSE	FALSE	FALSE	Under threshold
Q86UL3	0.203425				-0.0515386	65				375	0.0759431	0.0759431	GPAT4 AGPAT6 TSARG7 UNQ551/PRO1108	2	FALSE	FALSE	TRUE	ENSG00000158669	GPAT4	Q86UL3	0.152972	0.298467	0.242399	3	0.231279	FALSE	FALSE	FALSE	FALSE	Under threshold
Q9UNT1					0.0759419					322	0.0759419		RABL2B	1	FALSE	FALSE	TRUE	ENSG00000079974	RABL2B	Q9UNT1	0	0.710262	0.100684	2	0.405473	FALSE	FALSE	FALSE	FALSE	Under threshold
Q4ADV7	0.102967	0.124375			0.000463713	56	54			206	0.0759352	0.0759352	RIC1 CIP150 KIAA1432	3	FALSE	FALSE	TRUE	ENSG00000107036	RIC1	Q4ADV7	-0.231696	0.343121	0.119213	3	0.0768798	FALSE	FALSE	FALSE	FALSE	Under threshold
Q9Y375	0.0746406	0.23503			-0.0819139	64	48			375	0.075919	0.075919	NDUFAF1 CIA30 CGI-65	3	FALSE	FALSE	TRUE	ENSG00000137806	NDUFAF1	Q9Y375	0.202304	0.671088	0.184969	3	0.352787	FALSE	FALSE	FALSE	FALSE	Under threshold
Q05BQ5	0.0524337				0.0994039	54				251	0.0759188	0.0759188	MBTD1	2	FALSE	FALSE	TRUE	ENSG00000011258	MBTD1	Q05BQ5	-0.0608101	0.819569	0.393985	3	0.384248	FALSE	FALSE	FALSE	FALSE	Under threshold
Q9UIF9	0.066779	0.0849117				63	60				0.0758453	0.0758453	BAZ2A KIAA0314 TIP5	2	FALSE	FALSE	TRUE	ENSG00000076108	BAZ2A	Q9UIF9	-0.139393	0.381378	0.2992	3	0.180395	FALSE	FALSE	FALSE	FALSE	Under threshold
Q9BYV8	0.21646	-0.0566709			0.0676903	63	60			375	0.0758264	0.0758264	CEP41 TSGA14	3	FALSE	FALSE	TRUE	ENSG00000106477	CEP41	Q9BYV8	0.146002	0.494448	0.298334	3	0.312928	FALSE	FALSE	FALSE	FALSE	Under threshold
Q5T9S5		0.07581					37				0.07581		CCDC18	1	FALSE	FALSE	TRUE	ENSG00000122483	CCDC18	Q5T9S5	0.60509	0.656677	0.530639	3	0.597469	FALSE	TRUE	FALSE	FALSE	Under threshold
P54760	0.200675	0.124591			-0.0980504	64	37			375	0.0757387	0.0757387	EPHB4 HTK MYK1 TYRO11	3	FALSE	FALSE	TRUE	ENSG00000196411	EPHB4	P54760	-0.221989	-0.158351	-0.139598	3	-0.173313	FALSE	FALSE	FALSE	FALSE	Under threshold
Q86VP6	-0.0830712	-0.0271477	0.0683158	0.266889	0.153673	65	60	57	60	375	0.0757316	0.0757316	CAND1 KIAA0829 TIP120 TIP120A	5	FALSE	FALSE	TRUE	ENSG00000111530	CAND1	Q86VP6	0.229777	0.843967	0.427836	3	0.500527	FALSE	FALSE	FALSE	FALSE	Under threshold
Q15233	0.117465	0.3706	-0.0920385	-0.0890899	0.0716599	65	60	57	60	375	0.0757193	0.0757193	NONO NRB54	5	FALSE	FALSE	TRUE	ENSG00000147140	NONO	Q15233	0.323365	0.780491	0.594077	3	0.565978	FALSE	TRUE	FALSE	FALSE	Under threshold
Q9UIU6	0.278115	-0.132885			0.0816832	41	58			375	0.0756378	0.0756378	SIX4	3	FALSE	FALSE	TRUE	ENSG00000100625	SIX4	Q9UIU6	-0.288257	0.1083	-0.00953903	3	-0.0631656	FALSE	FALSE	FALSE	FALSE	Under threshold
Q14980	0.011354	0.276813	-0.0380635	0.0523903		65	60	57	60		0.0756236	0.0756236	NUMA1 NMP22 NUMA	4	FALSE	FALSE	TRUE	ENSG00000137497	NUMA1	Q14980	-0.0354924	0.24886	0.337922	3	0.183763	FALSE	FALSE	FALSE	FALSE	Under threshold
Q8N6N6	0.0755063					45					0.0755063		NATD1 C17orf103 GTLF3B	1	FALSE	FALSE	TRUE	ENSG00000274180	NATD1	Q8N6N6	-0.0335059	-0.00132918	-0.19403	3	-0.0762882	FALSE	FALSE	FALSE	FALSE	Under threshold
Q9Y4Y9		0.101877	0.0490905				60	41			0.0754836	0.0754836	LSM5	2	FALSE	FALSE	TRUE	ENSG00000106355	LSM5	Q9Y4Y9	0.587383	0.709416	0.529339	3	0.608713	FALSE	TRUE	FALSE	FALSE	Under threshold
Q6FI13					0.0754496					331	0.0754496		H2AC18 H2AFO HIST2H2AA HIST2H2AA3; H2AC19 HIST2H2AA4	1	FALSE	FALSE	TRUE	ENSG00000203812	H2AC18	Q6FI13	0	0.308948	-0.161947	2	0.0735007	FALSE	FALSE	FALSE	FALSE	Under threshold
Q6FI13					0.0754496					331	0.0754496		H2AC18 H2AFO HIST2H2AA HIST2H2AA3; H2AC19 HIST2H2AA4	1	FALSE	FALSE	TRUE	ENSG00000203812	H2AC18	Q6FI13	0	0.308948	-0.161947	2	0.0735007	FALSE	FALSE	FALSE	FALSE	Under threshold
Q6FI13					0.0754496					331	0.0754496		H2AC18 H2AFO HIST2H2AA HIST2H2AA3; H2AC19 HIST2H2AA4	1	FALSE	FALSE	TRUE	ENSG00000272196	H2AC19	Q6FI13	0	0.11795	-0.195689	2	-0.0388697	FALSE	FALSE	FALSE	FALSE	Under threshold
Q6FI13					0.0754496					331	0.0754496		H2AC18 H2AFO HIST2H2AA HIST2H2AA3; H2AC19 HIST2H2AA4	1	FALSE	FALSE	TRUE	ENSG00000272196	H2AC19	Q6FI13	0	0.11795	-0.195689	2	-0.0388697	FALSE	FALSE	FALSE	FALSE	Under threshold
Q9UDW3					0.075414					303	0.075414		ZMAT5	1	FALSE	FALSE	TRUE	ENSG00000100319	ZMAT5	Q9UDW3	0.00119511	0.179855	0.215681	3	0.132244	FALSE	FALSE	FALSE	FALSE	Under threshold
Q7Z628	0.0754035					60					0.0754035		NET1 ARHGEF8	1	FALSE	FALSE	TRUE	ENSG00000173848	NET1	Q7Z628	0.13294	0.757022	0.144686	3	0.344883	FALSE	FALSE	FALSE	FALSE	Under threshold
Q9UQ49	0.0753665					58					0.0753665		NEU3	1	FALSE	FALSE	TRUE	ENSG00000162139	NEU3	Q9UQ49	0.263222	0.603954	0.475482	3	0.447553	FALSE	FALSE	FALSE	FALSE	Under threshold
O60930	0.202309	-0.0672325			0.0906364	65	50			340	0.0752376	0.0752376	RNASEH1 RNH1	3	FALSE	FALSE	TRUE	ENSG00000171865	RNASEH1	O60930	0.174738	0.661623	0.396081	3	0.410814	FALSE	FALSE	FALSE	FALSE	Under threshold
Q6NUQ1	-0.02624	0.287086			-0.0354189	65	60			375	0.0751424	0.0751424	RINT1	3	FALSE	FALSE	TRUE	ENSG00000135249	RINT1	Q6NUQ1	0.119129	0.602849	0.306018	3	0.342666	FALSE	FALSE	FALSE	FALSE	Under threshold
P55809	0.166117	0.0311457	-0.185311	0.181056	0.182133	64	60	54	60	375	0.0750283	0.0750283	OXCT1 OXCT SCOT	5	FALSE	FALSE	TRUE	ENSG00000083720	OXCT1	P55809	0.279013	0.461357	0.353187	3	0.364519	FALSE	FALSE	FALSE	FALSE	Under threshold
Q9UPY3	-0.110395	0.139396			0.196055	65	60			375	0.0750185	0.0750185	DICER1 DICER HERNA KIAA0928	3	FALSE	FALSE	TRUE	ENSG00000100697	DICER1	Q9UPY3	0.0434944	0.709673	0.362604	3	0.371924	FALSE	FALSE	FALSE	FALSE	Under threshold
Q07020	0.20822	0.0068244		0.0579649	0.0268557	65	60		60	375	0.0749663	0.0749663	RPL18	4	FALSE	FALSE	TRUE	ENSG00000063177	RPL18	Q07020	0.126576	0.435101	0.194117	3	0.251931	FALSE	FALSE	FALSE	FALSE	Under threshold
Q7Z5J4	0.304125	0.0234674			-0.102698	62	60			375	0.074965	0.074965	RAI1 KIAA1820	3	FALSE	FALSE	TRUE	ENSG00000108557	RAI1	Q7Z5J4	-0.17086	0.255652	0.185005	3	0.0899322	FALSE	FALSE	FALSE	FALSE	Under threshold
P13984	0.0359251	0.106147	-0.112263	0.182215	0.162532	65	60	54	60	375	0.0749114	0.0749114	GTF2F2 RAP30	5	FALSE	FALSE	TRUE	ENSG00000188342	GTF2F2	P13984	0.192477	0.72028	0.171044	3	0.361267	FALSE	FALSE	FALSE	FALSE	Under threshold
Q15020	-0.140342	0.129656	0.00756969	0.186775	0.19088	65	60	50	60	375	0.0749078	0.0749078	SART3 KIAA0156 TIP110	5	FALSE	FALSE	TRUE	ENSG00000075856	SART3	Q15020	0.14547	0.901491	0.622588	3	0.556516	FALSE	FALSE	FALSE	FALSE	Under threshold
Q07866	0.249762	-0.297883	0.0887648	0.219152	0.114461	65	60	56	60	375	0.0748512	0.0748512	KLC1 KLC KNS2	5	FALSE	FALSE	TRUE	ENSG00000126214	KLC1	Q07866	-0.0868886	0.439259	0.134626	3	0.162332	FALSE	FALSE	FALSE	FALSE	Under threshold
P61970	-0.190853	-0.0185985	0.106239	0.409185	0.0681456	65	60	50	60	375	0.0748236	0.0748236	NUTF2 NTF2	5	FALSE	FALSE	TRUE	ENSG00000102898	NUTF2	P61970	0.127873	0.51433	0.338824	3	0.327009	FALSE	FALSE	FALSE	FALSE	Under threshold
P06744	-0.166187	0.00854304	0.191376	0.290865	0.0493018	65	60	57	60	375	0.0747798	0.0747798	GPI	5	FALSE	FALSE	TRUE	ENSG00000105220	GPI	P06744	0.313555	0.254292	0.306436	3	0.291428	FALSE	FALSE	FALSE	FALSE	Under threshold
Q99435		0.0747572					33				0.0747572		NELL2 NRP2	1	FALSE	FALSE	TRUE	ENSG00000184613	NELL2	Q99435	0.0389394	0.0746613	0.219441	3	0.111014	FALSE	FALSE	FALSE	FALSE	Under threshold
Q9ULM0	0.0747255					32					0.0747255		PLEKHH1 KIAA1200	1	FALSE	FALSE	TRUE	ENSG00000054690	PLEKHH1	Q9ULM0	0.0382414	0.0967576	-0.0219029	3	0.0376987	FALSE	FALSE	FALSE	FALSE	Under threshold
Q685J3	-0.0316418	0.418077			-0.162429	62	60			375	0.0746687	0.0746687	MUC17 MUC3	3	FALSE	FALSE	TRUE	ENSG00000169876	MUC17	Q685J3	0.155245	-0.0207576	-0.0698613	3	0.0215421	FALSE	FALSE	FALSE	FALSE	Under threshold
Q96D05	0.147054				0.00222782	57				268	0.074641	0.074641	FAM241B C10orf35	2	FALSE	FALSE	TRUE	ENSG00000171224	FAM241B	Q96D05	-0.311264	0.0955388	0.000130522	3	-0.0718649	FALSE	FALSE	FALSE	FALSE	Under threshold
Q9UI43	0.00692047	0.252901			-0.0360497	55	50			366	0.0745907	0.0745907	MRM2 FJH1 FTSJ2	3	FALSE	FALSE	TRUE	ENSG00000122687	MRM2	Q9UI43	0	0.298258	0.554607	2	0.426432	FALSE	FALSE	FALSE	FALSE	Under threshold
Q3KRA6	0.128887	0.0244973			0.0700704	59	58			207	0.0744849	0.0744849	C2orf76	3	FALSE	FALSE	TRUE	ENSG00000186132	C2orf76	Q3KRA6	-0.0862194	0.521953	0.183671	3	0.206468	FALSE	FALSE	FALSE	FALSE	Under threshold
O60318	-0.041695	0.332583			-0.0675541	65	60			375	0.0744448	0.0744448	MCM3AP GANP KIAA0572 MAP80	3	FALSE	FALSE	TRUE	ENSG00000160294	MCM3AP	O60318	0.416861	0.503559	0.412285	3	0.444235	FALSE	FALSE	FALSE	FALSE	Under threshold
Q8IXM2	0.132054	0.00939747			0.081735	65	60			375	0.0743956	0.0743956	BAP18 C17orf49	3	FALSE	FALSE	TRUE	ENSG00000258315	C17orf49	Q8IXM2	0	0.428908	0.171124	2	0.300016	FALSE	FALSE	FALSE	FALSE	Under threshold
Q9NWH9	0.0507873	0.147286			0.0251055	65	60			375	0.0743929	0.0743929	SLTM MET	3	FALSE	FALSE	TRUE	ENSG00000137776	SLTM	Q9NWH9	0.279924	0.829043	0.460161	3	0.523042	FALSE	FALSE	FALSE	FALSE	Under threshold
Q9UFF9	-0.082798	0.254926			0.0509916	61	56			348	0.0743731	0.0743731	CNOT8 CALIF POP2	3	FALSE	FALSE	TRUE	ENSG00000155508	CNOT8	Q9UFF9	0.211457	0.805532	0.397645	3	0.471545	FALSE	FALSE	FALSE	FALSE	Under threshold
H0Y327					0.0743368					267	0.0743368		MTHFD1L	1	FALSE	FALSE	TRUE	ENSG00000120254	MTHFD1L	H0Y327	0.258662	0.656204	0.159467	3	0.358111	FALSE	FALSE	FALSE	FALSE	Under threshold
P27544					0.0743338					276	0.0743338		CERS1 LAG1 LASS1 UOG1	1	FALSE	FALSE	TRUE	ENSG00000223802	CERS1	P27544	0.0260974	-0.24985	0.0972809	3	-0.0421572	FALSE	FALSE	FALSE	FALSE	Under threshold
O15151	0.242996	-0.177107		0.167234	0.0641266	39	38		60	375	0.0743124	0.0743124	MDM4 MDMX	4	FALSE	FALSE	TRUE	ENSG00000198625	MDM4	O15151	0.0836967	0.61217	0.31322	3	0.336362	FALSE	FALSE	FALSE	FALSE	Under threshold
O94967	0.322515	-0.125891			0.026302	65	60			312	0.0743085	0.0743085	WDR47 KIAA0893	3	FALSE	FALSE	TRUE	ENSG00000085433	WDR47	O94967	-0.141779	0.392402	0.171084	3	0.140569	FALSE	FALSE	FALSE	FALSE	Under threshold
Q96A37					0.0742781					189	0.0742781		RNF166	1	FALSE	FALSE	TRUE	ENSG00000158717	RNF166	Q96A37	0.0174198	0.195647	0.371817	3	0.194962	FALSE	FALSE	FALSE	FALSE	Under threshold
P63316		0.0741918					35				0.0741918		TNNC1 TNNC	1	FALSE	FALSE	TRUE	ENSG00000114854	TNNC1	P63316	-0.170838	-0.077005	-0.101753	3	-0.116532	FALSE	FALSE	FALSE	FALSE	Under threshold
Q96CB8	0.228572	0.0542904			-0.0607325	65	60			375	0.0740434	0.0740434	INTS12 PHF22 SBBI22	3	FALSE	FALSE	TRUE	ENSG00000138785	INTS12	Q96CB8	0.2108	0.72797	0.317334	3	0.418701	FALSE	FALSE	FALSE	FALSE	Under threshold
Q9Y4E8	0.0628	-0.01226	0.0385264	0.0125273	0.268592	65	60	53	60	375	0.0740371	0.0740371	USP15 KIAA0529	5	FALSE	FALSE	TRUE	ENSG00000135655	USP15	Q9Y4E8	-0.026215	0.75314	0.203855	3	0.31026	FALSE	FALSE	FALSE	FALSE	Under threshold
P02549		0.0740362					60				0.0740362		SPTA1 SPTA	1	FALSE	FALSE	TRUE	ENSG00000163554	SPTA1	P02549	0.19556	0.0530792	0.0986365	3	0.115758	FALSE	FALSE	FALSE	FALSE	Under threshold
O43617	0.251548	-0.0637922	-0.0722711		0.180295	65	60	54		375	0.073945	0.073945	TRAPPC3 BET3 CDABP0066	4	FALSE	FALSE	TRUE	ENSG00000054116	TRAPPC3	O43617	0.00582224	0.607833	0.138104	3	0.250587	FALSE	FALSE	FALSE	FALSE	Under threshold
Q96MX6	0.188133	-0.181523			0.215198	65	60			375	0.0739359	0.0739359	DNAAF10 WDR92	3	FALSE	FALSE	TRUE	ENSG00000243667	WDR92	Q96MX6	0	0.747071	0.482448	2	0.614759	FALSE	TRUE	FALSE	FALSE	Under threshold
Q9Y6B7	0.227721	-0.0390587			0.0328631	59	58			270	0.0738417	0.0738417	AP4B1	3	FALSE	FALSE	TRUE	ENSG00000134262	AP4B1	Q9Y6B7	0.393829	0.687616	0.410277	3	0.497241	FALSE	FALSE	FALSE	FALSE	Under threshold
O95793	0.245498	-0.0391064			0.0151008	65	60			375	0.0738308	0.0738308	STAU1 STAU	3	FALSE	FALSE	TRUE	ENSG00000124214	STAU1	O95793	-0.0303021	0.774515	0.168415	3	0.304209	FALSE	FALSE	FALSE	FALSE	Under threshold
P32418					0.0738262					197	0.0738262		SLC8A1 CNC NCX1	1	FALSE	FALSE	TRUE	ENSG00000183023	SLC8A1	P32418	-0.00528719	-0.159605	-0.0482155	3	-0.0710358	FALSE	FALSE	FALSE	FALSE	Under threshold
Q9UK99	0.0676788	0.073637			0.0799078	63	57			339	0.0737412	0.0737412	FBXO3 FBX3	3	FALSE	FALSE	TRUE	ENSG00000110429	FBXO3	Q9UK99	-0.409948	0.703653	0.131637	3	0.141781	FALSE	FALSE	FALSE	FALSE	Under threshold
O95243	-0.0397374	0.094638			0.166319	64	33			348	0.0737398	0.0737398	MBD4 MED1	3	FALSE	FALSE	TRUE	ENSG00000129071	MBD4	O95243	0.285195	0.760641	0.430477	3	0.492104	FALSE	FALSE	FALSE	FALSE	Under threshold
O00763	0.0918321	-0.119143		0.171972	0.150017	65	39		60	357	0.0736696	0.0736696	ACACB ACC2 ACCB	4	FALSE	FALSE	TRUE	ENSG00000076555	ACACB	O00763	0.0500613	0.077188	0.272641	3	0.133297	FALSE	FALSE	FALSE	FALSE	Under threshold
Q6Q0C0	-0.097178	0.298635			0.0194077	63	50			331	0.0736214	0.0736214	TRAF7 RFWD1 RNF119	3	FALSE	FALSE	TRUE	ENSG00000131653	TRAF7	Q6Q0C0	-0.0224182	0.353033	0.219703	3	0.183439	FALSE	FALSE	FALSE	FALSE	Under threshold
P30281	0.0905179	0.056665				40	57				0.0735914	0.0735914	CCND3	2	FALSE	FALSE	TRUE	ENSG00000112576	CCND3	P30281	0.509353	0.4182	0.288356	3	0.405303	FALSE	FALSE	FALSE	FALSE	Under threshold
Q9HC62	0.152886	0.037623			0.0301831	60	50			312	0.073564	0.073564	SENP2 KIAA1331	3	FALSE	FALSE	TRUE	ENSG00000163904	SENP2	Q9HC62	0.0817664	0.656517	0.312358	3	0.350214	FALSE	FALSE	FALSE	FALSE	Under threshold
Q86WB0	0.25221	-0.00794144		-0.0493514	0.0991745	65	60		60	375	0.0735229	0.0735229	ZC3HC1 NIPA HSPC216	4	FALSE	FALSE	TRUE	ENSG00000091732	ZC3HC1	Q86WB0	0.112772	0.675025	0.42429	3	0.404029	FALSE	FALSE	FALSE	FALSE	Under threshold
Q6ZU65	-0.216762	0.360725			0.0765924	65	53			375	0.0735184	0.0735184	UBN2 KIAA2030	3	FALSE	FALSE	TRUE	ENSG00000157741	UBN2	Q6ZU65	-0.194489	0.564612	0.242686	3	0.20427	FALSE	FALSE	FALSE	FALSE	Under threshold
A4D1E9	0.13106	0.082767	-0.294068	0.404214	0.0436006	63	60	53	60	375	0.0735147	0.0735147	GTPBP10 OBGH2 UG0751c10	5	FALSE	FALSE	TRUE	ENSG00000105793	GTPBP10	A4D1E9	0.0803426	0.719454	0.269975	3	0.35659	FALSE	FALSE	FALSE	FALSE	Under threshold
Q9Y6H1				0.0499282	0.097089				60	375	0.0735086	0.0735086	CHCHD2 C7orf17 AAG10	2	FALSE	FALSE	TRUE	ENSG00000106153	CHCHD2	Q9Y6H1	0.303231	0.633721	0.335601	3	0.424184	FALSE	FALSE	FALSE	FALSE	Under threshold
P62249	0.0541466	0.00111448	0.0557202	0.186399	0.0698204	65	60	52	60	375	0.0734401	0.0734401	RPS16	5	FALSE	FALSE	TRUE	ENSG00000105193	RPS16	P62249	0.174511	0.574966	0.155293	3	0.30159	FALSE	FALSE	FALSE	FALSE	Under threshold
P62854;Q5JNZ5	0.0844579	0.104964	0.0307166			65	60	33			0.0733795	0.0733795	RPS26;RPS26P11 RPS26L1	3	FALSE	FALSE	TRUE	ENSG00000197728	RPS26	P62854	0	0.629897	0.264076	2	0.446987	FALSE	FALSE	FALSE	FALSE	Under threshold
P38606	0.118419	-0.168554	-0.000225161	0.367697	0.0494714	65	60	55	60	375	0.0733616	0.0733616	ATP6V1A ATP6A1 ATP6V1A1 VPP2	5	FALSE	FALSE	TRUE	ENSG00000114573	ATP6V1A	P38606	-0.0922319	0.645983	0.189438	3	0.24773	FALSE	FALSE	FALSE	FALSE	Under threshold
Q96GG9	0.115337	-0.0686021	0.0915816		0.154775	65	60	55		375	0.0732728	0.0732728	DCUN1D1 DCN1 DCUN1L1 RP42 SCCRO	4	FALSE	FALSE	TRUE	ENSG00000043093	DCUN1D1	Q96GG9	0.0669169	0.757101	0.238613	3	0.35421	FALSE	FALSE	FALSE	FALSE	Under threshold
Q99549	0.00463782	0.0833362			0.131758	63	55			375	0.0732439	0.0732439	MPHOSPH8 MPP8	3	FALSE	FALSE	TRUE	ENSG00000196199	MPHOSPH8	Q99549	0.214796	0.796026	0.201126	3	0.403982	FALSE	FALSE	FALSE	FALSE	Under threshold
P55211	0.106894	-0.0140093			0.126736	58	59			277	0.073207	0.073207	CASP9 MCH6	3	FALSE	FALSE	TRUE	ENSG00000132906	CASP9	P55211	0.0728131	0.24996	0.114449	3	0.145741	FALSE	FALSE	FALSE	FALSE	Under threshold
Q15788	0.247365	-0.100968				56	56				0.0731987	0.0731987	NCOA1 BHLHE74 SRC1	2	FALSE	FALSE	TRUE	ENSG00000084676	NCOA1	Q15788	-0.0397254	0.432091	0.325705	3	0.239357	FALSE	FALSE	FALSE	FALSE	Under threshold
P25208	-0.203866	0.293474			0.129981	64	60			375	0.0731962	0.0731962	NFYB HAP3	3	FALSE	FALSE	TRUE	ENSG00000120837	NFYB	P25208	-0.120552	0.742954	0.381043	3	0.334481	FALSE	FALSE	FALSE	FALSE	Under threshold
Q9P2J5	0.000935954	-0.0974725	0.0986341	0.252456	0.111358	65	60	57	60	375	0.0731824	0.0731824	LARS1 KIAA1352 LARS	5	FALSE	FALSE	TRUE	ENSG00000133706	LARS1	Q9P2J5	0.292447	0.766849	0.347505	3	0.468934	FALSE	FALSE	FALSE	FALSE	Under threshold
Q6UY01	0.0731463					32					0.0731463		LRRC31 UNQ9367/PRO34156	1	FALSE	FALSE	TRUE	ENSG00000114248	LRRC31	Q6UY01	-0.314641	0.139264	-0.049625	3	-0.0750008	FALSE	FALSE	FALSE	FALSE	Under threshold
Q86Y37	0.251264	-0.086523			0.0544529	65	59			358	0.0730648	0.0730648	CACUL1 C10orf46 CAC1	3	FALSE	FALSE	TRUE	ENSG00000151893	CACUL1	Q86Y37	-0.0488296	0.663564	0.116064	3	0.243599	FALSE	FALSE	FALSE	FALSE	Under threshold
Q9UJX2	0.0564989	0.0830059			0.0795737	65	60			375	0.0730262	0.0730262	CDC23 ANAPC8	3	FALSE	FALSE	TRUE	ENSG00000094880	CDC23	Q9UJX2	0.407497	0.833586	0.501523	3	0.580869	FALSE	TRUE	FALSE	FALSE	Under threshold
Q9P2Y4	0.0487757				0.0970831	63				258	0.0729294	0.0729294	ZNF219	2	FALSE	FALSE	TRUE	ENSG00000165804	ZNF219	Q9P2Y4	0.0362582	0.103767	0.138586	3	0.0928704	FALSE	FALSE	FALSE	FALSE	Under threshold
Q9Y4D7	0.15094				-0.00514538	59				339	0.0728972	0.0728972	PLXND1 KIAA0620	2	FALSE	FALSE	TRUE	ENSG00000004399	PLXND1	Q9Y4D7	0.0255119	-0.252871	-0.00446706	3	-0.0772755	FALSE	FALSE	FALSE	FALSE	Under threshold
P04637	-0.0547842	0.249712		-0.0588271	0.155393	57	55		60	375	0.0728732	0.0728732	TP53 P53	4	FALSE	FALSE	TRUE	ENSG00000141510	TP53	P04637	-0.0300422	0.238423	0.203183	3	0.137188	FALSE	FALSE	FALSE	FALSE	Under threshold
Q01826	-0.324045	0.380939			0.161561	58	56			313	0.0728185	0.0728185	SATB1	3	FALSE	FALSE	TRUE	ENSG00000182568	SATB1	Q01826	-0.0364172	0.433787	0.213597	3	0.203656	FALSE	FALSE	FALSE	FALSE	Under threshold
O75448	0.172903	-0.0388456			0.0843339	65	60			375	0.0727973	0.0727973	MED24 ARC100 CRSP4 DRIP100 KIAA0130 THRAP4 TRAP100	3	FALSE	FALSE	TRUE	ENSG00000008838	MED24	O75448	0.281831	0.618182	0.368556	3	0.422856	FALSE	FALSE	FALSE	FALSE	Under threshold
Q7Z7A1	-0.0554964	0.0454366			0.228136	56	59			349	0.0726921	0.0726921	CNTRL CEP1 CEP110	3	FALSE	FALSE	TRUE	ENSG00000119397	CNTRL	Q7Z7A1	0.679143	0.800782	0.555386	3	0.678437	TRUE	TRUE	FALSE	FALSE	Under threshold
P82675	0.177419	0.290579			-0.249996	65	60			375	0.072667	0.072667	MRPS5	3	FALSE	FALSE	TRUE	ENSG00000144029	MRPS5	P82675	0.267585	0.711625	0.371986	3	0.450399	FALSE	FALSE	FALSE	FALSE	Under threshold
P61966	-0.199414	0.147902	0.225792	0.367559	-0.178676	65	60	47	60	375	0.0726324	0.0726324	AP1S1 AP19 CLAPS1	5	FALSE	FALSE	TRUE	ENSG00000106367	AP1S1	P61966	-0.00752506	0.155379	-0.054357	3	0.0311655	FALSE	FALSE	FALSE	FALSE	Under threshold
Q6P6B7	0.229315	-0.111582			0.100114	63	56			305	0.072616	0.072616	ANKRD16	3	FALSE	FALSE	TRUE	ENSG00000134461	ANKRD16	Q6P6B7	0.0806356	0.501278	0.279263	3	0.287059	FALSE	FALSE	FALSE	FALSE	Under threshold
P04216				0.0725902					60		0.0725902		THY1	1	FALSE	FALSE	TRUE	ENSG00000154096	THY1	P04216	-0.0286789	-0.179554	-0.0507118	3	-0.086315	FALSE	FALSE	FALSE	FALSE	Under threshold
P26447	-0.00578692	0.0762384	0.0853289	0.110297	0.096487	65	58	30	60	375	0.072513	0.072513	S100A4 CAPL MTS1	5	FALSE	FALSE	TRUE	ENSG00000196154	S100A4	P26447	0.050582	0.132679	-0.151179	3	0.0106939	FALSE	FALSE	FALSE	FALSE	Under threshold
Q9BZR6					0.0723396					260	0.0723396		RTN4R NOGOR UNQ330/PRO526	1	FALSE	FALSE	TRUE	ENSG00000040608	RTN4R	Q9BZR6	-0.0665878	-0.00709277	0.156218	3	0.0275125	FALSE	FALSE	FALSE	FALSE	Under threshold
Q8IYU2	0.072233					44					0.072233		HACE1 KIAA1320	1	FALSE	FALSE	TRUE	ENSG00000085382	HACE1	Q8IYU2	0.223136	0.598146	0.377402	3	0.399561	FALSE	FALSE	FALSE	FALSE	Under threshold
Q9H6A9	0.236577				-0.0921169	65				278	0.0722298	0.0722298	PCNX3 PCNXL3	2	FALSE	FALSE	TRUE	ENSG00000197136	PCNX3	Q9H6A9	-0.0839643	0.110445	0.281107	3	0.102529	FALSE	FALSE	FALSE	FALSE	Under threshold
P49795					0.0721998					277	0.0721998		RGS19 GAIP GNAI3IP	1	FALSE	FALSE	TRUE	ENSG00000171700	RGS19	P49795	0.251978	0.633057	0.211195	3	0.36541	FALSE	FALSE	FALSE	FALSE	Under threshold
Q8N755	0.0721412					35					0.0721412		SLC66A3 C2orf22 PQLC3	1	FALSE	FALSE	TRUE	ENSG00000162976	SLC66A3	Q8N755	-0.325914	0.411505	-0.266293	3	-0.0602338	FALSE	FALSE	FALSE	FALSE	Under threshold
Q9H8U3	0.131514	-0.0911737		0.137331	0.110771	63	57		60	358	0.0721104	0.0721104	ZFAND3 TEX27	4	FALSE	FALSE	TRUE	ENSG00000156639	ZFAND3	Q9H8U3	-0.275022	0.286571	-0.0413899	3	-0.00994679	FALSE	FALSE	FALSE	FALSE	Under threshold
Q15696		0.0582895			0.0857735		50			358	0.0720315	0.0720315	ZRSR2 U2AF1-RS2 U2AF1L2 U2AF1RS2 URP	2	FALSE	FALSE	TRUE	ENSG00000169249	ZRSR2	Q15696	0.0601598	0.561981	0.175801	3	0.265981	FALSE	FALSE	FALSE	FALSE	Under threshold
Q13107	0.0629789	-0.102198			0.25528	65	60			375	0.0720202	0.0720202	USP4 UNP UNPH	3	FALSE	FALSE	TRUE	ENSG00000114316	USP4	Q13107	0.204513	0.542699	0.259793	3	0.335669	FALSE	FALSE	FALSE	FALSE	Under threshold
Q8TED0	0.158986	0.0916937		-0.0501897	0.0873365	64	60		60	375	0.0719567	0.0719567	UTP15	4	FALSE	FALSE	TRUE	ENSG00000164338	UTP15	Q8TED0	0.266637	0.830247	0.346298	3	0.481061	FALSE	FALSE	FALSE	FALSE	Under threshold
Q9H5J4	0.0719403					32					0.0719403		ELOVL6 FACE LCE	1	FALSE	FALSE	TRUE	ENSG00000170522	ELOVL6	Q9H5J4	0.0891472	0.535035	0.104605	3	0.242929	FALSE	FALSE	FALSE	FALSE	Under threshold
Q9H8G2	-0.0604383	0.168986			0.107072	62	59			375	0.0718731	0.0718731	CAAP1 C9orf82 CAAP	3	FALSE	FALSE	TRUE	ENSG00000120159	CAAP1	Q9H8G2	-0.129806	0.599234	0.21526	3	0.228229	FALSE	FALSE	FALSE	FALSE	Under threshold
Q14191	0.011289	0.00976069			0.194535	64	60			375	0.0718616	0.0718616	WRN RECQ3 RECQL2	3	FALSE	FALSE	TRUE	ENSG00000165392	WRN	Q14191	0.204877	0.698799	0.416081	3	0.439919	FALSE	FALSE	FALSE	FALSE	Under threshold
Q9BV38	0.235718	0.100708		-0.116918	0.0678034	65	60		60	375	0.0718279	0.0718279	WDR18	4	FALSE	FALSE	TRUE	ENSG00000065268	WDR18	Q9BV38	0.263117	0.232418	0.321389	3	0.272308	FALSE	FALSE	FALSE	FALSE	Under threshold
Q7Z6Z7	-0.160618	-0.0991574	0.312845	0.152879	0.152918	65	60	57	60	375	0.0717734	0.0717734	HUWE1 KIAA0312 KIAA1578 UREB1 HSPC272	5	FALSE	FALSE	TRUE	ENSG00000086758	HUWE1	Q7Z6Z7	-0.209337	0.408372	0.443056	3	0.21403	FALSE	FALSE	FALSE	FALSE	Under threshold
Q9Y333	-0.219175	0.0974351	0.123131	0.143544	0.213827	65	60	48	60	375	0.0717524	0.0717524	LSM2 C6orf28 G7B	5	FALSE	FALSE	TRUE	ENSG00000204392	LSM2	Q9Y333	0	0.291034	0.621032	2	0.456033	FALSE	FALSE	FALSE	FALSE	Under threshold
Q9UGR2	0.330365	-0.0289167		-0.0431727	0.0286398	65	60		60	375	0.0717288	0.0717288	ZC3H7B KIAA1031	4	FALSE	FALSE	TRUE	ENSG00000100403	ZC3H7B	Q9UGR2	0.242063	0.132013	0.191598	3	0.188558	FALSE	FALSE	FALSE	FALSE	Under threshold
Q8N3Z6	-0.0595115	0.246761			0.02761	55	59			312	0.0716198	0.0716198	ZCCHC7 HSPC086	3	FALSE	FALSE	TRUE	ENSG00000147905	ZCCHC7	Q8N3Z6	-0.0554986	0.768889	0.27643	3	0.32994	FALSE	FALSE	FALSE	FALSE	Under threshold
Q9HAU4	0.220416	-0.0216696			0.0160445	59	53			321	0.0715968	0.0715968	SMURF2	3	FALSE	FALSE	TRUE	ENSG00000108854	SMURF2	Q9HAU4	-0.254738	0.331582	-0.0856601	3	-0.00293891	FALSE	FALSE	FALSE	FALSE	Under threshold
Q14CW9	-0.00327737	0.141112			0.0765377	47	30			314	0.0714575	0.0714575	ATXN7L3	3	FALSE	FALSE	TRUE	ENSG00000087152	ATXN7L3	Q14CW9	-0.160741	0.266768	0.321793	3	0.142607	FALSE	FALSE	FALSE	FALSE	Under threshold
Q9UKA4	0.0991052	0.0328572			0.0823306	65	60			375	0.071431	0.071431	AKAP11 AKAP220 KIAA0629	3	FALSE	FALSE	TRUE	ENSG00000023516	AKAP11	Q9UKA4	0.0811153	0.696559	0.213608	3	0.330427	FALSE	FALSE	FALSE	FALSE	Under threshold
P35030	-0.0586731	0.201503				49	37				0.071415	0.071415	PRSS3 PRSS4 TRY3 TRY4	2	FALSE	FALSE	TRUE	ENSG00000010438	PRSS3	P35030	0	0.324783	-0.14921	2	0.0877867	FALSE	FALSE	FALSE	FALSE	Under threshold
Q96P53	0.141042	0.0699222			0.00313083	48	48			198	0.0713651	0.0713651	WDFY2 WDF2 ZFYVE22	3	FALSE	FALSE	TRUE	ENSG00000139668	WDFY2	Q96P53	0.132302	0.584015	0.182844	3	0.29972	FALSE	FALSE	FALSE	FALSE	Under threshold
Q9P107	-0.145222	0.193204			0.166056	65	58			348	0.0713458	0.0713458	GMIP	3	FALSE	FALSE	TRUE	ENSG00000089639	GMIP	Q9P107	0.1916	0.312859	0.221527	3	0.241995	FALSE	FALSE	FALSE	FALSE	Under threshold
Q9BVK2	0.156461				-0.0138882	57				295	0.0712865	0.0712865	ALG8 HUSSY-02	2	FALSE	FALSE	TRUE	ENSG00000159063	ALG8	Q9BVK2	0.135928	0.676215	0.25589	3	0.356011	FALSE	FALSE	FALSE	FALSE	Under threshold
Q5H9F3	0.206921	-0.175838			0.182718	58	44			357	0.0712669	0.0712669	BCORL1	3	FALSE	FALSE	TRUE	ENSG00000085185	BCORL1	Q5H9F3	0.232208	0.279972	0.245511	3	0.252563	FALSE	FALSE	FALSE	FALSE	Under threshold
P02585					0.0712525					233	0.0712525		TNNC2	1	FALSE	FALSE	TRUE	ENSG00000101470	TNNC2	P02585	-0.0380276	0.0716116	-0.00958981	3	0.00799807	FALSE	FALSE	FALSE	FALSE	Under threshold
Q96H35					0.0712492					269	0.0712492		RBM18	1	FALSE	FALSE	TRUE	ENSG00000119446	RBM18	Q96H35	-0.123379	0.748099	0.285885	3	0.303535	FALSE	FALSE	FALSE	FALSE	Under threshold
A5A3E0					0.0712232					375	0.0712232		POTEF A26C1B	1	FALSE	FALSE	TRUE	ENSG00000196604	POTEF	A5A3E0	0	0.0450644	0.00757544	2	0.0263199	FALSE	FALSE	FALSE	FALSE	Under threshold
Q86XK2	0.00232062	0.168336			0.042435	63	58			375	0.0710305	0.0710305	FBXO11 FBX11 PRMT9 VIT1 UG063H01	3	FALSE	FALSE	TRUE	ENSG00000138081	FBXO11	Q86XK2	-0.131652	0.729456	0.327753	3	0.308519	FALSE	FALSE	FALSE	FALSE	Under threshold
O14815	0.0710288					38					0.0710288		CAPN9 NCL4	1	FALSE	FALSE	TRUE	ENSG00000135773	CAPN9	O14815	0.0687419	0.0201755	0.00185677	3	0.0302581	FALSE	FALSE	FALSE	FALSE	Under threshold
Q7Z5U6					0.0709344					206	0.0709344		WDR53	1	FALSE	FALSE	TRUE	ENSG00000185798	WDR53	Q7Z5U6	0.124871	0.650635	0.369281	3	0.381596	FALSE	FALSE	FALSE	FALSE	Under threshold
Q9GZM8	0.0432503	0.179653			-0.0102324	65	53			366	0.0708903	0.0708903	NDEL1 EOPA MITAP1 NUDEL	3	FALSE	FALSE	TRUE	ENSG00000166579	NDEL1	Q9GZM8	-0.108164	0.435455	-0.13604	3	0.0637504	FALSE	FALSE	FALSE	FALSE	Under threshold
Q9NXV6	-0.0399153	0.13795		0.167602	0.0177443	65	60		60	375	0.0708451	0.0708451	CDKN2AIP CARF	4	FALSE	FALSE	TRUE	ENSG00000168564	CDKN2AIP	Q9NXV6	0.202167	0.547779	0.356867	3	0.368938	FALSE	FALSE	FALSE	FALSE	Under threshold
Q13888					0.0708414					375	0.0708414		GTF2H2 BTF2P44	1	FALSE	FALSE	TRUE	ENSG00000145736	GTF2H2	Q13888	0	0.055594	0.316257	2	0.185925	FALSE	FALSE	FALSE	FALSE	Under threshold
Q9H1I8	0.239853	-0.073974			0.046494	65	60			375	0.0707908	0.0707908	ASCC2 ASC1P100	3	FALSE	FALSE	TRUE	ENSG00000100325	ASCC2	Q9H1I8	0.134722	0.376053	0.263576	3	0.258117	FALSE	FALSE	FALSE	FALSE	Under threshold
Q9Y6N1	0.139665		0.157332		-0.0847847	64		35		357	0.0707373	0.0707373	COX11	3	FALSE	FALSE	TRUE	ENSG00000166260	COX11	Q9Y6N1	0.188231	0.778403	0.42924	3	0.465291	FALSE	FALSE	FALSE	FALSE	Under threshold
Q9NQR1					0.0707367					213	0.0707367		KMT5A PRSET7 SET07 SET8 SETD8	1	FALSE	FALSE	TRUE	ENSG00000183955	KMT5A	Q9NQR1	0.564082	0.759934	0.444736	3	0.589584	FALSE	TRUE	FALSE	FALSE	Under threshold
Q9NY33	-0.347969	0.0994663	0.249089	0.291194	0.0617913	65	60	57	60	375	0.0707144	0.0707144	DPP3	5	FALSE	FALSE	TRUE	ENSG00000254986	DPP3	Q9NY33	0	0.669057	0.281671	2	0.475364	FALSE	FALSE	FALSE	FALSE	Under threshold
O15063	0.123823	0.119875		0.0104747	0.0285723	55	55		60	277	0.0706863	0.0706863	GARRE1 KIAA0355	4	FALSE	FALSE	TRUE	ENSG00000166398	GARRE1	O15063	0	-0.091892	0.0263178	2	-0.0327871	FALSE	FALSE	FALSE	FALSE	Under threshold
Q96PV0					0.0706157					286	0.0706157		SYNGAP1 KIAA1938	1	FALSE	FALSE	TRUE	ENSG00000197283	SYNGAP1	Q96PV0	0	0.0948514	0.265883	2	0.180367	FALSE	FALSE	FALSE	FALSE	Under threshold
Q9UPU7	0.15883	-0.0578671			0.11085	65	59			348	0.0706042	0.0706042	TBC1D2B KIAA1055	3	FALSE	FALSE	TRUE	ENSG00000167202	TBC1D2B	Q9UPU7	0.0406002	0.395758	0.0978869	3	0.178082	FALSE	FALSE	FALSE	FALSE	Under threshold
P27348	0.294012	-0.147295	0.0187684	-0.00550863	0.192933	65	60	57	60	375	0.0705819	0.0705819	YWHAQ	5	FALSE	FALSE	TRUE	ENSG00000134308	YWHAQ	P27348	0	0.730414	0.397497	2	0.563955	FALSE	TRUE	FALSE	FALSE	Under threshold
O75155		-0.0063324			0.147495		49			375	0.0705811	0.0705811	CAND2 KIAA0667 TIP120B	2	FALSE	FALSE	TRUE	ENSG00000144712	CAND2	O75155	0.0754649	-0.110188	0.254907	3	0.0733945	FALSE	FALSE	FALSE	FALSE	Under threshold
O75352	0.0255116	0.0746968	0.111485			65	45	53			0.0705644	0.0705644	MPDU1	3	FALSE	FALSE	TRUE	ENSG00000129255	MPDU1	O75352	0.214773	0.265081	0.1961	3	0.225318	FALSE	FALSE	FALSE	FALSE	Under threshold
Q9Y6R4	-0.0731993	0.147886			0.136984	65	60			321	0.0705567	0.0705567	MAP3K4 KIAA0213 MAPKKK4 MEKK4 MTK1	3	FALSE	FALSE	TRUE	ENSG00000085511	MAP3K4	Q9Y6R4	0.158101	0.621317	0.356292	3	0.37857	FALSE	FALSE	FALSE	FALSE	Under threshold
P49815	-0.0607221	0.19795			0.0743142	65	60			375	0.070514	0.070514	TSC2 TSC4	3	FALSE	FALSE	TRUE	ENSG00000103197	TSC2	P49815	-0.357337	0.0574364	0.132622	3	-0.0557595	FALSE	FALSE	FALSE	FALSE	Under threshold
P37268	-0.114459	0.252281	0.0524417	0.0187687	0.143294	65	60	50	60	375	0.0704653	0.0704653	FDFT1	5	FALSE	FALSE	TRUE	ENSG00000079459	FDFT1	P37268	0	0.334548	0.338991	2	0.336769	FALSE	FALSE	FALSE	FALSE	Under threshold
Q96G61;Q8NFP7	0.0197529	0.121071				65	60				0.0704118	0.0704118	NUDT11 APS1 DIPP3B;NUDT10 APS2 DIPP3A	2	FALSE	FALSE	TRUE	ENSG00000122824	NUDT10	Q8NFP7	0.309711	-0.138159	0.179574	3	0.117042	FALSE	FALSE	FALSE	FALSE	Under threshold
Q96G61;Q8NFP7	0.0197529	0.121071				65	60				0.0704118	0.0704118	NUDT11 APS1 DIPP3B;NUDT10 APS2 DIPP3A	2	FALSE	FALSE	TRUE	ENSG00000196368	NUDT11	Q96G61	0.0386616	-0.0682498	0.0939206	3	0.0214441	FALSE	FALSE	FALSE	FALSE	Under threshold
Q9UGP5	0.115489	0.070285			0.0253055	62	53			188	0.0703597	0.0703597	POLL	3	FALSE	FALSE	TRUE	ENSG00000166169	POLL	Q9UGP5	-0.2057	0.154427	-0.12241	3	-0.0578946	FALSE	FALSE	FALSE	FALSE	Under threshold
Q9ULI4	0.0703426					33					0.0703426		KIF26A KIAA1236	1	FALSE	FALSE	TRUE	ENSG00000066735	KIF26A	Q9ULI4	0.156821	-0.148526	0.219114	3	0.0758029	FALSE	FALSE	FALSE	FALSE	Under threshold
I3L2B0					0.0703363					304	0.0703363		CLUH	1	FALSE	FALSE	TRUE	ENSG00000132361	CLUH	I3L2B0	0.215915	0.315105	0.402332	3	0.311117	FALSE	FALSE	FALSE	FALSE	Under threshold
Q9UDX5	0.0595016		0.143967		0.0075008	65		38		313	0.0703231	0.0703231	MTFP1 MTP18 HSPC242 My022	3	FALSE	FALSE	TRUE	ENSG00000242114	MTFP1	Q9UDX5	0	0.425563	0.44713	2	0.436346	FALSE	FALSE	FALSE	FALSE	Under threshold
P13727					0.0702918					243	0.0702918		PRG2 MBP	1	FALSE	FALSE	TRUE	ENSG00000186652	PRG2	P13727	0	0.214199	0.036523	2	0.125361	FALSE	FALSE	FALSE	FALSE	Under threshold
Q7Z589	0.0784118	-0.00596938			0.138274	65	60			375	0.0702388	0.0702388	EMSY C11orf30 GL002	3	FALSE	FALSE	TRUE	ENSG00000158636	EMSY	Q7Z589	0.150376	0.726926	0.487744	3	0.455015	FALSE	FALSE	FALSE	FALSE	Under threshold
Q9NP64	0.117909	-0.0555271			0.14831	63	60			375	0.0702305	0.0702305	ZCCHC17 PS1D HSPC243 HSPC251 LDC4	3	FALSE	FALSE	TRUE	ENSG00000121766	ZCCHC17	Q9NP64	0.122642	0.680526	0.309213	3	0.370794	FALSE	FALSE	FALSE	FALSE	Under threshold
Q9Y508	0.0741124	-0.027064		0.0405913	0.193038	65	60		60	375	0.0701693	0.0701693	RNF114 ZNF228 ZNF313	4	FALSE	FALSE	TRUE	ENSG00000124226	RNF114	Q9Y508	0.0503357	0.737875	0.090158	3	0.292789	FALSE	FALSE	FALSE	FALSE	Under threshold
P49674	0.145909	0.0407226			0.0238718	62	52			375	0.0701677	0.0701677	CSNK1E	3	FALSE	FALSE	TRUE	ENSG00000213923	CSNK1E	P49674	-0.0959227	0.228585	0.0821428	3	0.0716017	FALSE	FALSE	FALSE	FALSE	Under threshold
Q96T21	-0.00446139	0.0905266			0.124433	64	59			315	0.0701661	0.0701661	SECISBP2 SBP2	3	FALSE	FALSE	TRUE	ENSG00000187742	SECISBP2	Q96T21	0.0519986	0.773209	0.40897	3	0.411393	FALSE	FALSE	FALSE	FALSE	Under threshold
O94762	0.425721	-0.239304			0.0239622	64	57			375	0.0701264	0.0701264	RECQL5 RECQ5	3	FALSE	FALSE	TRUE	ENSG00000108469	RECQL5	O94762	-0.48778	0.427523	0.147327	3	0.0290233	FALSE	FALSE	FALSE	FALSE	Under threshold
Q9UIC8	0.120639	-0.0348025			0.123811	65	60			375	0.0698824	0.0698824	LCMT1 LCMT CGI-68	3	FALSE	FALSE	TRUE	ENSG00000205629	LCMT1	Q9UIC8	-0.101357	0.711012	0.158353	3	0.256003	FALSE	FALSE	FALSE	FALSE	Under threshold
Q8N5Y8	0.0680304				0.0714081	55				241	0.0697192	0.0697192	PARP16 ARTD15 C15orf30	2	FALSE	FALSE	TRUE	ENSG00000138617	PARP16	Q8N5Y8	0.284149	0.531045	0.447352	3	0.420848	FALSE	FALSE	FALSE	FALSE	Under threshold
Q9Y2Z0	-0.319631	-0.137577	0.232501	0.323097	0.250118	65	60	56	60	375	0.0697015	0.0697015	SUGT1	5	FALSE	FALSE	TRUE	ENSG00000165416	SUGT1	Q9Y2Z0	0.273597	0.791824	0.237768	3	0.434396	FALSE	FALSE	FALSE	FALSE	Under threshold
Q86VY4				0.0883924	0.0508277				60	358	0.06961	0.06961	TSPYL5 KIAA1750	2	FALSE	FALSE	TRUE	ENSG00000180543	TSPYL5	Q86VY4	-0.0795073	-0.00358011	0.0330456	3	-0.0166806	FALSE	FALSE	FALSE	FALSE	Under threshold
Q969S3	0.281192	-0.325352		0.321048	0.00153432	65	60		60	375	0.0696056	0.0696056	ZNF622 ZPR9	4	FALSE	FALSE	TRUE	ENSG00000173545	ZNF622	Q969S3	-0.341516	0.666235	-0.031285	3	0.0978113	FALSE	FALSE	FALSE	FALSE	Under threshold
P98175	0.142078	-0.0851058		0.0629154	0.158502	65	60		60	375	0.0695975	0.0695975	RBM10 DXS8237E GPATC9 GPATCH9 KIAA0122	4	FALSE	FALSE	TRUE	ENSG00000182872	RBM10	P98175	0.558271	0.587633	0.635926	3	0.593944	FALSE	TRUE	FALSE	FALSE	Under threshold
Q6PCB0	0.162906				-0.0238902	47				339	0.069508	0.069508	VWA1	2	FALSE	FALSE	TRUE	ENSG00000179403	VWA1	Q6PCB0	-0.0371729	-0.161722	-0.142101	3	-0.113665	FALSE	FALSE	FALSE	FALSE	Under threshold
Q9NQ48	0.148258	0.0114499			0.0487002	65	60			375	0.0694693	0.0694693	LZTFL1	3	FALSE	FALSE	TRUE	ENSG00000163818	LZTFL1	Q9NQ48	0.098927	0.740197	0.0701106	3	0.303078	FALSE	FALSE	FALSE	FALSE	Under threshold
Q96HW7	0.0561473	0.109625			0.0426135	65	60			375	0.069462	0.069462	INTS4 MSTP093	3	FALSE	FALSE	TRUE	ENSG00000149262	INTS4	Q96HW7	0.173513	0.746001	0.372863	3	0.430793	FALSE	FALSE	FALSE	FALSE	Under threshold
P11831		0.0172122			0.121619		45			277	0.0694154	0.0694154	SRF	2	FALSE	FALSE	TRUE	ENSG00000112658	SRF	P11831	0.189153	0.561542	0.329212	3	0.359969	FALSE	FALSE	FALSE	FALSE	Under threshold
Q9NVW2	0.0391994	0.107572			0.0609346	57	58			260	0.0692353	0.0692353	RLIM RNF12	3	FALSE	FALSE	TRUE	ENSG00000131263	RLIM	Q9NVW2	0.233778	0.645666	0.310014	3	0.396486	FALSE	FALSE	FALSE	FALSE	Under threshold
Q8NFH5	0.231415	0.262474	-0.142989	-0.0421145	0.0370422	65	60	51	60	375	0.0691657	0.0691657	NUP35 MP44 NUP53	5	FALSE	FALSE	TRUE	ENSG00000163002	NUP35	Q8NFH5	0.635986	0.818019	0.577477	3	0.677161	TRUE	TRUE	FALSE	FALSE	Under threshold
Q8WUM9	0.178248	0.0666798			-0.0375805	64	33			357	0.0691158	0.0691158	SLC20A1 GLVR1 PIT1	3	FALSE	FALSE	TRUE	ENSG00000144136	SLC20A1	Q8WUM9	0.121218	0.470553	0.164714	3	0.252162	FALSE	FALSE	FALSE	FALSE	Under threshold
Q9BXR0	0.397127	-0.289991	0.0443711		0.124723	65	60	28		375	0.0690573	0.0690573	QTRT1 TGT TGUT	4	FALSE	FALSE	TRUE	ENSG00000213339	QTRT1	Q9BXR0	-0.209213	0.240437	0.231298	3	0.0875075	FALSE	FALSE	FALSE	FALSE	Under threshold
A3KMH1	0.281973	0.116614	0.142555	0.0860609	-0.281984	65	60	49	60	375	0.0690439	0.0690439	VWA8 KIAA0564	5	FALSE	FALSE	TRUE	ENSG00000102763	VWA8	A3KMH1	-0.117388	0.706084	0.146548	3	0.245081	FALSE	FALSE	FALSE	FALSE	Under threshold
Q9BX67					0.0690313					322	0.0690313		JAM3 UNQ859/PRO1868	1	FALSE	FALSE	TRUE	ENSG00000166086	JAM3	Q9BX67	0.15749	0.0165495	0.175736	3	0.116592	FALSE	FALSE	FALSE	FALSE	Under threshold
P17014	0.0690092					62					0.0690092		ZNF12 GIOT3 KOX3 ZNF325	1	FALSE	FALSE	TRUE	ENSG00000164631	ZNF12	P17014	-0.402555	0.624522	0.146019	3	0.122662	FALSE	FALSE	FALSE	FALSE	Under threshold
Q9UEW8	-0.140412	0.169386	0.140145	0.122785	0.052979	64	60	42	60	375	0.0689766	0.0689766	STK39 SPAK	5	FALSE	FALSE	TRUE	ENSG00000198648	STK39	Q9UEW8	-0.0379288	0.565846	0.0896428	3	0.205853	FALSE	FALSE	FALSE	FALSE	Under threshold
P52907	0.124892	-0.0527757	-0.130942	0.196044	0.207304	65	60	57	60	375	0.0689044	0.0689044	CAPZA1	5	FALSE	FALSE	TRUE	ENSG00000116489	CAPZA1	P52907	0	0.769954	0.265804	2	0.517879	FALSE	FALSE	FALSE	FALSE	Under threshold
Q3MIP1	0.19851				-0.0607061	51				332	0.068902	0.068902	ITPRIPL2	2	FALSE	FALSE	TRUE	ENSG00000205730	ITPRIPL2	Q3MIP1	-0.611749	-0.0597933	-0.327769	3	-0.333104	FALSE	FALSE	FALSE	FALSE	Under threshold
Q8N1087;Q8N108;Q8N1083;Q8N1082;Q8N1089;Q8N1086;Q8N1084;Q8N1088;Q8N1085		0.0687522					60				0.0687522		MIER1 KIAA1610	1	FALSE	FALSE	TRUE	ENSG00000198160	MIER1	Q8N108	-0.107385	0.662978	0.271261	3	0.275618	FALSE	FALSE	FALSE	FALSE	Under threshold
P26367					0.0687447					188	0.0687447		PAX6 AN2	1	FALSE	FALSE	TRUE	ENSG00000007372	PAX6	P26367	0.0704589	0.0507063	0.122766	3	0.0813105	FALSE	FALSE	FALSE	FALSE	Under threshold
Q8TD16	0.386445	-0.164875	-0.00966182		0.0630053	65	60	30		375	0.0687283	0.0687283	BICD2 KIAA0699	4	FALSE	FALSE	TRUE	ENSG00000185963	BICD2	Q8TD16	-0.0294326	0.573344	0.128207	3	0.224039	FALSE	FALSE	FALSE	FALSE	Under threshold
P56524	-0.0367399	0.156989			0.085735	65	60			339	0.0686614	0.0686614	HDAC4 KIAA0288	3	FALSE	FALSE	TRUE	ENSG00000068024	HDAC4	P56524	0.296971	0.425173	0.323001	3	0.348382	FALSE	FALSE	FALSE	FALSE	Under threshold
Q9H0U4;Q92928		0.068658					60				0.068658		RAB1B;RAB1C	1	FALSE	FALSE	TRUE	ENSG00000174903	RAB1B	Q9H0U4	-0.201266	0.130604	0.149868	3	0.0264022	FALSE	FALSE	FALSE	FALSE	Under threshold
P08069	0.166933	0.168888			-0.12995	64	33			375	0.0686234	0.0686234	IGF1R	3	FALSE	FALSE	TRUE	ENSG00000140443	IGF1R	P08069	-0.14514	0.0724488	-0.0672916	3	-0.0466609	FALSE	FALSE	FALSE	FALSE	Under threshold
Q9ULU4					0.0685405					375	0.0685405		ZMYND8 KIAA1125 PRKCBP1 RACK7	1	FALSE	FALSE	TRUE	ENSG00000101040	ZMYND8	Q9ULU4	0.0646688	0.680735	0.224294	3	0.323233	FALSE	FALSE	FALSE	FALSE	Under threshold
Q96F24	0.16243	-0.0648582			0.107891	64	60			366	0.0684877	0.0684877	NRBF2 COPR	3	FALSE	FALSE	TRUE	ENSG00000148572	NRBF2	Q96F24	-0.214656	0.58758	-0.0825424	3	0.0967938	FALSE	FALSE	FALSE	FALSE	Under threshold
Q13464	0.0734236	-0.0566049	0.0449719		0.212	65	60	47		375	0.0684477	0.0684477	ROCK1	4	FALSE	FALSE	TRUE	ENSG00000067900	ROCK1	Q13464	0.09257	0.682922	0.275914	3	0.350469	FALSE	FALSE	FALSE	FALSE	Under threshold
Q5BKX5					0.0684021					260	0.0684021		C19orf54	1	FALSE	FALSE	TRUE	ENSG00000188493	C19orf54	Q5BKX5	0.0283413	0.627703	0.299772	3	0.318605	FALSE	FALSE	FALSE	FALSE	Under threshold
Q92802	0.0853234	0.0514215				41	36				0.0683725	0.0683725	N4BP2L2 CG005 PFAAP5	2	FALSE	FALSE	TRUE	ENSG00000244754	N4BP2L2	Q92802	0.104559	0.817178	0.090148	3	0.337295	FALSE	FALSE	FALSE	FALSE	Under threshold
Q6P1Q9	0.22878	-0.0920771				65	60				0.0683515	0.0683515	METTL2B	2	FALSE	FALSE	TRUE	ENSG00000165055	METTL2B	Q6P1Q9	0	0.565494	0.39255	2	0.479022	FALSE	FALSE	FALSE	FALSE	Under threshold
P62304	0.084562	0.0630871	0.0653813	-0.0461832	0.174812	65	60	50	60	375	0.0683318	0.0683318	SNRPE	5	FALSE	FALSE	TRUE	ENSG00000182004	SNRPE	P62304	0.449815	0.738942	0.591992	3	0.593583	FALSE	TRUE	FALSE	FALSE	Under threshold
P62888	0.12754	-0.0712578	0.0155348	0.188611	0.0807092	65	60	41	60	375	0.0682274	0.0682274	RPL30	5	FALSE	FALSE	TRUE	ENSG00000156482	RPL30	P62888	-0.394132	0.742252	0.16446	3	0.17086	FALSE	FALSE	FALSE	FALSE	Under threshold
Q6P1L5	-0.0241621	0.0971327			0.131314	65	44			322	0.0680948	0.0680948	FAM117B ALS2CR13	3	FALSE	FALSE	TRUE	ENSG00000138439	FAM117B	Q6P1L5	-0.0245279	0.70192	0.359232	3	0.345542	FALSE	FALSE	FALSE	FALSE	Under threshold
Q5PSV4	0.24353	-0.122144			0.0828837	58	60			366	0.0680899	0.0680899	BRMS1L	3	FALSE	FALSE	TRUE	ENSG00000100916	BRMS1L	Q5PSV4	-0.118702	0.624679	0.324379	3	0.276785	FALSE	FALSE	FALSE	FALSE	Under threshold
Q8NB37	0.120993	-0.176287	0.278201		0.0493886	64	60	28		348	0.0680739	0.0680739	GATD1 PDDC1	4	FALSE	FALSE	TRUE	ENSG00000177225	GATD1	Q8NB37	0.169875	0.356355	0.271631	3	0.265954	FALSE	FALSE	FALSE	FALSE	Under threshold
Q6IQ21	0.107017				0.0290764	63				242	0.0680468	0.0680468	ZNF770	2	FALSE	FALSE	TRUE	ENSG00000198146	ZNF770	Q6IQ21	0.0412365	0.689103	0.299289	3	0.343209	FALSE	FALSE	FALSE	FALSE	Under threshold
P09104	0.127436	0.0464892	-0.0640087	0.161749	0.0679641	65	60	42	60	375	0.0679259	0.0679259	ENO2	5	FALSE	FALSE	TRUE	ENSG00000111674	ENO2	P09104	0.0173823	0.058833	0.178986	3	0.0850672	FALSE	FALSE	FALSE	FALSE	Under threshold
Q9NUA8	-0.03416				0.170003	64				339	0.0679214	0.0679214	ZBTB40 KIAA0478	2	FALSE	FALSE	TRUE	ENSG00000184677	ZBTB40	Q9NUA8	0.226999	0.530534	0.416007	3	0.39118	FALSE	FALSE	FALSE	FALSE	Under threshold
P31151				0.0679172					60		0.0679172		S100A7 PSOR1 S100A7C	1	FALSE	FALSE	TRUE	ENSG00000143556	S100A7	P31151	0	0.0347016	-0.190279	2	-0.0777887	FALSE	FALSE	FALSE	FALSE	Under threshold
P62258	-0.0276403	0.282305	-0.121965	0.20269	0.00402205	65	60	57	60	375	0.0678822	0.0678822	YWHAE	5	FALSE	FALSE	TRUE	ENSG00000108953	YWHAE	P62258	0	0.589343	0.32548	2	0.457411	FALSE	FALSE	FALSE	FALSE	Under threshold
Q96RR4	0.0431125	-0.0244084			0.184897	65	57			348	0.0678671	0.0678671	CAMKK2 CAMKKB KIAA0787	3	FALSE	FALSE	TRUE	ENSG00000110931	CAMKK2	Q96RR4	-0.0770677	0.632399	0.246271	3	0.267201	FALSE	FALSE	FALSE	FALSE	Under threshold
Q8WUZ0	0.166075	-0.0025176			0.0397795	64	56			375	0.0677789	0.0677789	BCL7C	3	FALSE	FALSE	TRUE	ENSG00000099385	BCL7C	Q8WUZ0	0.209764	0.106338	0.0509014	3	0.122334	FALSE	FALSE	FALSE	FALSE	Under threshold
Q8WTW4	0.114797				0.0206343	60				198	0.0677156	0.0677156	NPRL2 TUSC4	2	FALSE	FALSE	TRUE	ENSG00000114388	NPRL2	Q8WTW4	0.178382	0.616406	0.349922	3	0.38157	FALSE	FALSE	FALSE	FALSE	Under threshold
Q8NBM8	0.0147609	0.179025	-0.00426189		0.0813348	60	52	35		367	0.0677147	0.0677147	PCYOX1L PSEC0105	4	FALSE	FALSE	TRUE	ENSG00000145882	PCYOX1L	Q8NBM8	-0.0392907	0.277418	0.19597	3	0.144699	FALSE	FALSE	FALSE	FALSE	Under threshold
O00214	0.344851	0.0556793	0.017404	-0.015558	-0.0641199	65	60	48	60	375	0.0676512	0.0676512	LGALS8	5	FALSE	FALSE	TRUE	ENSG00000116977	LGALS8	O00214	-0.030213	0.537439	-0.0305747	3	0.158884	FALSE	FALSE	FALSE	FALSE	Under threshold
Q9H0K1	0.117089	0.0510724			0.0345884	60	59			207	0.0675833	0.0675833	SIK2 KIAA0781 QIK SNF1LK2	3	FALSE	FALSE	TRUE	ENSG00000170145	SIK2	Q9H0K1	-0.119394	0.4327	0.234342	3	0.182549	FALSE	FALSE	FALSE	FALSE	Under threshold
Q13601	0.255569	-0.0831104			0.0302864	65	60			375	0.0675816	0.0675816	KRR1 HRB2	3	FALSE	FALSE	TRUE	ENSG00000111615	KRR1	Q13601	0.14421	0.761741	0.342154	3	0.416035	FALSE	FALSE	FALSE	FALSE	Under threshold
Q96RY5	0.220044	-0.0849544				50	52				0.0675449	0.0675449	CRAMP1 C16orf34 CRAMP1L HN1L KIAA1426	2	FALSE	FALSE	TRUE	ENSG00000007545	CRAMP1	Q96RY5	0.0634866	0.382122	0.36706	3	0.270889	FALSE	FALSE	FALSE	FALSE	Under threshold
P98179	-0.104681	0.195258	-0.00267725	0.13101	0.118617	65	60	53	60	375	0.0675051	0.0675051	RBM3 RNPL	5	FALSE	FALSE	TRUE	ENSG00000102317	RBM3	P98179	0.151642	0.778725	0.25201	3	0.394125	FALSE	FALSE	FALSE	FALSE	Under threshold
P22455	0.0674698					45					0.0674698		FGFR4 JTK2 TKF	1	FALSE	FALSE	TRUE	ENSG00000160867	FGFR4	P22455	0.0255577	0.0353322	-0.0267558	3	0.011378	FALSE	FALSE	FALSE	FALSE	Under threshold
O94889	0.0673079					34					0.0673079		KLHL18 KIAA0795 OK/SW-cl.74	1	FALSE	FALSE	TRUE	ENSG00000114648	KLHL18	O94889	0.141083	0.670433	0.342949	3	0.384822	FALSE	FALSE	FALSE	FALSE	Under threshold
Q8WU58	0.00928221	0.125232				49	44				0.0672572	0.0672572	FAM222B C17orf63	2	FALSE	FALSE	TRUE	ENSG00000173065	FAM222B	Q8WU58	-0.0665259	0.592598	0.179666	3	0.235246	FALSE	FALSE	FALSE	FALSE	Under threshold
Q9UH03	0.187663	-0.0905066		-0.0598153	0.231595	58	53		60	339	0.067234	0.067234	SEPTIN3 SEP3 SEPT3	4	FALSE	FALSE	TRUE	ENSG00000100167	SEPTIN3	Q9UH03	0.294843	-0.148557	0.325002	3	0.157096	FALSE	FALSE	FALSE	FALSE	Under threshold
Q9BTF0	0.0815286				0.0528084	58				252	0.0671685	0.0671685	THUMPD2 C2orf8	2	FALSE	FALSE	TRUE	ENSG00000138050	THUMPD2	Q9BTF0	0.414581	0.787959	0.38622	3	0.529587	FALSE	FALSE	FALSE	FALSE	Under threshold
Q5JTZ5				0.0671139					60		0.0671139		C9orf152	1	FALSE	FALSE	TRUE	ENSG00000188959	C9orf152	Q5JTZ5	-0.000959367	0.331886	-0.0279993	3	0.100976	FALSE	FALSE	FALSE	FALSE	Under threshold
Q9H4I2	0.319303	-0.11999			0.0019873	63	57			375	0.0671002	0.0671002	ZHX3 KIAA0395 TIX1	3	FALSE	FALSE	TRUE	ENSG00000174306	ZHX3	Q9H4I2	-0.126136	0.281668	0.0229527	3	0.0594951	FALSE	FALSE	FALSE	FALSE	Under threshold
Q96DX7	0.1743	-0.0365879			0.063585	47	58			268	0.0670991	0.0670991	TRIM44 DIPB	3	FALSE	FALSE	TRUE	ENSG00000166326	TRIM44	Q96DX7	-0.155643	0.577532	0.0737095	3	0.165199	FALSE	FALSE	FALSE	FALSE	Under threshold
Q9UM47	0.269774	-0.0270001			-0.041592	62	41			357	0.0670606	0.0670606	NOTCH3	3	FALSE	FALSE	TRUE	ENSG00000074181	NOTCH3	Q9UM47	0.0771575	-0.152479	-0.164355	3	-0.0798923	FALSE	FALSE	FALSE	FALSE	Under threshold
Q8IWF2	-0.00129922	0.165419			0.0369532	58	37			197	0.0670244	0.0670244	FOXRED2 ERFAD	3	FALSE	FALSE	TRUE	ENSG00000100350	FOXRED2	Q8IWF2	0.339439	0.549908	0.468269	3	0.452539	FALSE	FALSE	FALSE	FALSE	Under threshold
Q702N8					0.0669645					349	0.0669645		XIRP1 CMYA1 XIN	1	FALSE	FALSE	TRUE	ENSG00000168334	XIRP1	Q702N8	0.258844	-0.242209	-0.038974	3	-0.0074461	FALSE	FALSE	FALSE	FALSE	Under threshold
Q9Y4W2	0.0783155	0.148641		-0.0730924	0.113918	65	60		60	375	0.0669455	0.0669455	LAS1L MSTP060	4	FALSE	FALSE	TRUE	ENSG00000001497	LAS1L	Q9Y4W2	0.498363	0.608957	0.607818	3	0.571713	FALSE	TRUE	FALSE	FALSE	Under threshold
Q9UL33	0.0405528	-0.0290642			0.189071	65	60			375	0.0668533	0.0668533	TRAPPC2L HSPC126	3	FALSE	FALSE	TRUE	ENSG00000167515	TRAPPC2L	Q9UL33	-0.0142624	0.727257	0.208046	3	0.307014	FALSE	FALSE	FALSE	FALSE	Under threshold
P04004		-0.196525		0.232587	0.164291		37		60	366	0.0667842	0.0667842	VTN	3	FALSE	FALSE	TRUE	ENSG00000109072	VTN	P04004	0	-0.243215	-0.0646164	2	-0.153916	FALSE	FALSE	FALSE	FALSE	Under threshold
Q9C0J8	-0.00644622	0.266415		-0.145994	0.152926	65	60		60	375	0.0667254	0.0667254	WDR33 WDC146	4	FALSE	FALSE	TRUE	ENSG00000136709	WDR33	Q9C0J8	0.310964	0.841231	0.578598	3	0.576931	FALSE	TRUE	FALSE	FALSE	Under threshold
Q13233	0.045296	0.0963898			0.0584226	64	48			216	0.0667028	0.0667028	MAP3K1 MAPKKK1 MEKK MEKK1	3	FALSE	FALSE	TRUE	ENSG00000095015	MAP3K1	Q13233	-0.110326	0.299858	0.13263	3	0.107388	FALSE	FALSE	FALSE	FALSE	Under threshold
P13521	0.0666899					46					0.0666899		SCG2 CHGC	1	FALSE	FALSE	TRUE	ENSG00000171951	SCG2	P13521	0.0876989	0.16328	0.0593501	3	0.103443	FALSE	FALSE	FALSE	FALSE	Under threshold
Q12800	-0.035446	0.065061			0.170448	65	60			375	0.0666877	0.0666877	TFCP2 LSF SEF	3	FALSE	FALSE	TRUE	ENSG00000135457	TFCP2	Q12800	0.0140634	0.456424	0.193783	3	0.221423	FALSE	FALSE	FALSE	FALSE	Under threshold
P62701	0.0247878	0.222823	-0.0708962	-0.0278326	0.184442	65	60	51	60	375	0.0666648	0.0666648	RPS4X CCG2 RPS4 SCAR	5	FALSE	FALSE	TRUE	ENSG00000198034	RPS4X	P62701	0.199819	0.749839	0.209029	3	0.386229	FALSE	FALSE	FALSE	FALSE	Under threshold
P35556		0.185973			-0.0531286		30			313	0.0664221	0.0664221	FBN2	2	FALSE	FALSE	TRUE	ENSG00000138829	FBN2	P35556	-0.117771	-0.059787	-0.134545	3	-0.104034	FALSE	FALSE	FALSE	FALSE	Under threshold
Q9UKB3	0.177369	-0.095524			0.11734	33	30			260	0.0663949	0.0663949	DNAJC12 JDP1	3	FALSE	FALSE	TRUE	ENSG00000108176	DNAJC12	Q9UKB3	-0.139792	0.160277	0.205088	3	0.0751909	FALSE	FALSE	FALSE	FALSE	Under threshold
P08621	-0.0186147	0.212329	-0.12315	0.0669963	0.194358	65	60	55	60	375	0.0663837	0.0663837	SNRNP70 RNPU1Z RPU1 SNRP70 U1AP1	5	FALSE	FALSE	TRUE	ENSG00000104852	SNRNP70	P08621	0.626398	0.217054	0.468708	3	0.437387	FALSE	FALSE	FALSE	FALSE	Under threshold
P50851	-0.106645	0.182473	0.404568	-0.131084	-0.0174579	65	60	53	60	375	0.0663709	0.0663709	LRBA BGL CDC4L LBA	5	FALSE	FALSE	TRUE	ENSG00000198589	LRBA	P50851	0.0544305	0.667685	0.260231	3	0.327449	FALSE	FALSE	FALSE	FALSE	Under threshold
Q9UHJ3	0.0566721				0.0759384	57				267	0.0663052	0.0663052	SFMBT1 RU1	2	FALSE	FALSE	TRUE	ENSG00000163935	SFMBT1	Q9UHJ3	0.472495	0.683746	0.398995	3	0.518412	FALSE	FALSE	FALSE	FALSE	Under threshold
O15265	0.188742	-0.0487707		0.0588986		61	33		60		0.06629	0.06629	ATXN7 SCA7	3	FALSE	FALSE	TRUE	ENSG00000163635	ATXN7	O15265	0.0903626	0.52989	0.26984	3	0.296697	FALSE	FALSE	FALSE	FALSE	Under threshold
P43363	0.140733			0.0222104	0.03585	32			60	277	0.0662645	0.0662645	MAGEA10 MAGE10	3	FALSE	FALSE	TRUE	ENSG00000124260	MAGEA10	P43363	-0.0885377	-0.212808	0.0462546	3	-0.0850304	FALSE	FALSE	FALSE	FALSE	Under threshold
Q9NRW4	0.0868002	0.0456641				53	35				0.0662322	0.0662322	DUSP22 JSP1 LMWDSP2 MKPX	2	FALSE	FALSE	TRUE	ENSG00000112679	DUSP22	Q9NRW4	0.0355082	0.293543	0.128538	3	0.15253	FALSE	FALSE	FALSE	FALSE	Under threshold
Q15797	-0.15072	0.267367			0.0820208	65	58			348	0.0662224	0.0662224	SMAD1 BSP1 MADH1 MADR1	3	FALSE	FALSE	TRUE	ENSG00000170365	SMAD1	Q15797	-0.237432	0.364011	0.091884	3	0.0728209	FALSE	FALSE	FALSE	FALSE	Under threshold
P28070	-0.144958	-0.0236033	0.0248761	0.449268	0.0253601	65	60	57	60	375	0.0661887	0.0661887	PSMB4 PROS26	5	FALSE	FALSE	TRUE	ENSG00000159377	PSMB4	P28070	-0.09478	0.731617	0.25088	3	0.295906	FALSE	FALSE	FALSE	FALSE	Under threshold
Q9UPW5	0.251828	-0.168332			0.114527	65	51			295	0.0660073	0.0660073	AGTPBP1 CCP1 KIAA1035 NNA1	3	FALSE	FALSE	TRUE	ENSG00000135049	AGTPBP1	Q9UPW5	0.0533955	0.465133	0.401305	3	0.306611	FALSE	FALSE	FALSE	FALSE	Under threshold
Q9BTM9	0.277059	-0.109027		0.0195747	0.0763862	64	58		60	261	0.0659982	0.0659982	URM1 C9orf74	4	FALSE	FALSE	TRUE	ENSG00000167118	URM1	Q9BTM9	0.119112	0.353644	0.339279	3	0.270679	FALSE	FALSE	FALSE	FALSE	Under threshold
O14519		-0.0626403		0.0749554	0.185447		48		60	357	0.0659205	0.0659205	CDK2AP1 CDKAP1 DOC1	3	FALSE	FALSE	TRUE	ENSG00000111328	CDK2AP1	O14519	0.0560319	0.561927	0.112502	3	0.243487	FALSE	FALSE	FALSE	FALSE	Under threshold
Q9NXH9	0.356334	-0.0458804	-0.0584959	0.0116306		65	60	47	60		0.0658972	0.0658972	TRMT1	4	FALSE	FALSE	TRUE	ENSG00000104907	TRMT1	Q9NXH9	0.162683	0.294844	0.31633	3	0.257952	FALSE	FALSE	FALSE	FALSE	Under threshold
P05164		0.0807622		0.0509785			43		60		0.0658704	0.0658704	MPO	2	FALSE	FALSE	TRUE	ENSG00000005381	MPO	P05164	0.253418	0.157811	0.0544325	3	0.155221	FALSE	FALSE	FALSE	FALSE	Under threshold
P54136	-0.220726	0.193711	0.0551371	0.257237	0.0436769	65	60	57	60	375	0.0658073	0.0658073	RARS1 RARS	5	FALSE	FALSE	TRUE	ENSG00000113643	RARS1	P54136	0.147156	0.777164	0.0743683	3	0.332896	FALSE	FALSE	FALSE	FALSE	Under threshold
P85299	0.0657927					53					0.0657927		PRR5 PROTOR1 PP610	1	FALSE	FALSE	TRUE	ENSG00000186654	PRR5	P85299	-0.017426	0.164222	-0.105377	3	0.0138064	FALSE	FALSE	FALSE	FALSE	Under threshold
P13726	0.115663	0.165255			-0.0835423	55	50			375	0.0657921	0.0657921	F3	3	FALSE	FALSE	TRUE	ENSG00000117525	F3	P13726	-0.0959327	0.0201311	-0.305773	3	-0.127192	FALSE	FALSE	FALSE	FALSE	Under threshold
Q49AM3		0.0657327					41				0.0657327		TTC31	1	FALSE	FALSE	TRUE	ENSG00000115282	TTC31	Q49AM3	0.196556	0.677319	0.363478	3	0.412451	FALSE	FALSE	FALSE	FALSE	Under threshold
Q5SW79	0.228096	-0.0902878		0.029034	0.0958722	65	60		60	375	0.0656785	0.0656785	CEP170 FAM68A KAB KIAA0470	4	FALSE	FALSE	TRUE	ENSG00000143702	CEP170	Q5SW79	0	0.234789	0.220484	2	0.227636	FALSE	FALSE	FALSE	FALSE	Under threshold
Q86TN4	0.00770365	0.0687209			0.120559	63	53			366	0.0656612	0.0656612	TRPT1	3	FALSE	FALSE	TRUE	ENSG00000149743	TRPT1	Q86TN4	-0.217206	0.512474	0.0255319	3	0.106933	FALSE	FALSE	FALSE	FALSE	Under threshold
Q13126	-0.0852878	-0.0491613	0.173223	0.221389	0.067566	64	56	46	60	375	0.0655456	0.0655456	MTAP MSAP	5	FALSE	FALSE	TRUE	ENSG00000099810	MTAP	Q13126	-0.0532666	0.187115	0.0585717	3	0.06414	FALSE	FALSE	FALSE	FALSE	Under threshold
O60245		0.208955			-0.0780099		35			313	0.0654727	0.0654727	PCDH7 BHPCDH	2	FALSE	FALSE	TRUE	ENSG00000169851	PCDH7	O60245	-0.11139	-0.178245	-0.137857	3	-0.142497	FALSE	FALSE	FALSE	FALSE	Under threshold
Q16222	0.0835944	0.0541962	-0.144906	0.150231	0.184014	65	60	55	60	375	0.065426	0.065426	UAP1 SPAG2	5	FALSE	FALSE	TRUE	ENSG00000117143	UAP1	Q16222	-0.161175	0.350495	-0.029144	3	0.0533919	FALSE	FALSE	FALSE	FALSE	Under threshold
O43169	-0.0570158	0.233557	0.149357	0.163004	-0.161787	65	59	57	60	366	0.0654232	0.0654232	CYB5B CYB5M OMB5	5	FALSE	FALSE	TRUE	ENSG00000103018	CYB5B	O43169	0.316039	0.752656	0.260953	3	0.443216	FALSE	FALSE	FALSE	FALSE	Under threshold
Q8IUH3	-0.0501007	0.228417			0.0172525	56	60			375	0.0651897	0.0651897	RBM45 DRB1 DRBP1	3	FALSE	FALSE	TRUE	ENSG00000155636	RBM45	Q8IUH3	0.213997	0.785598	0.380226	3	0.45994	FALSE	FALSE	FALSE	FALSE	Under threshold
Q8N5F7;Q5M9Q1		0.065102					60				0.065102		NKAP;NKAPL C6orf194	1	FALSE	FALSE	TRUE	ENSG00000101882	NKAP	Q8N5F7	0.199157	0.479536	0.27944	3	0.319378	FALSE	FALSE	FALSE	FALSE	Under threshold
Q8N5F7;Q5M9Q1		0.065102					60				0.065102		NKAP;NKAPL C6orf194	1	FALSE	FALSE	TRUE	ENSG00000189134	NKAPL	Q5M9Q1	-0.040851	-0.459891	-0.249461	3	-0.250068	FALSE	FALSE	FALSE	FALSE	Under threshold
Q16555		-0.0900984	0.0406956	0.223712	0.0860203		60	55	60	375	0.0650824	0.0650824	DPYSL2 CRMP2 ULIP2	4	FALSE	FALSE	TRUE	ENSG00000092964	DPYSL2	Q16555	-0.166181	0.180665	0.218992	3	0.0778255	FALSE	FALSE	FALSE	FALSE	Under threshold
O15160	0.100844	0.282598	0.0275341	-0.214376	0.128135	65	60	38	60	375	0.0649469	0.0649469	POLR1C POLR1E	5	FALSE	FALSE	TRUE	ENSG00000171453	POLR1C	O15160	0.123376	0.775287	0.398293	3	0.432319	FALSE	FALSE	FALSE	FALSE	Under threshold
P07910	0.0671378	-0.00503646		0.0478487	0.149455	65	60		60	375	0.0648511	0.0648511	HNRNPC HNRPC	4	FALSE	FALSE	TRUE	ENSG00000092199	HNRNPC	P07910	0.501172	0.835289	0.666156	3	0.667539	TRUE	TRUE	FALSE	FALSE	Under threshold
P60900	-0.0963831	-0.118221	0.12231	0.257833	0.158569	65	60	57	60	375	0.0648218	0.0648218	PSMA6 PROS27	5	FALSE	FALSE	TRUE	ENSG00000100902	PSMA6	P60900	0	0.783005	0.359034	2	0.57102	FALSE	TRUE	FALSE	FALSE	Under threshold
Q9BTC0	-0.162824	0.0843981	0.272624			65	60	40			0.0647327	0.0647327	DIDO1 C20orf158 DATF1 KIAA0333	3	FALSE	FALSE	TRUE	ENSG00000101191	DIDO1	Q9BTC0	0.0636867	0.773492	0.372535	3	0.403238	FALSE	FALSE	FALSE	FALSE	Under threshold
Q13905	-0.0153112	0.123187			0.0861255	61	52			287	0.0646671	0.0646671	RAPGEF1 GRF2	3	FALSE	FALSE	TRUE	ENSG00000107263	RAPGEF1	Q13905	0.0797792	0.194858	0.28995	3	0.188196	FALSE	FALSE	FALSE	FALSE	Under threshold
O15213	0.105338	-0.0390271		0.1052	0.0870897	31	60		60	375	0.06465	0.06465	WDR46 BING4 C6orf11 FP221	4	FALSE	FALSE	TRUE	ENSG00000227057	WDR46	O15213	0	0.0886394	0.337878	2	0.213259	FALSE	FALSE	FALSE	FALSE	Under threshold
Q5SXM8	0.130253	0.172316		0.0864267	-0.130566	60	38		60	304	0.0646075	0.0646075	DNLZ C9orf151	4	FALSE	FALSE	TRUE	ENSG00000213221	DNLZ	Q5SXM8	0	0.152027	0.226498	2	0.189263	FALSE	FALSE	FALSE	FALSE	Under threshold
Q7Z739	-0.012308	0.311452	0.0231765	-0.184833	0.18532	65	60	53	60	375	0.0645615	0.0645615	YTHDF3	5	FALSE	FALSE	TRUE	ENSG00000185728	YTHDF3	Q7Z739	-0.353934	0.67959	0.164977	3	0.163544	FALSE	FALSE	FALSE	FALSE	Under threshold
Q8WVP5		0.0645213					44				0.0645213		TNFAIP8L1	1	FALSE	FALSE	TRUE	ENSG00000185361	TNFAIP8L1	Q8WVP5	0.218452	0.359781	0.361856	3	0.313363	FALSE	FALSE	FALSE	FALSE	Under threshold
P26373	0.0743303	0.0183203		0.0858628	0.0795204	65	60		60	375	0.0645084	0.0645084	RPL13 BBC1 OK/SW-cl.46	4	FALSE	FALSE	TRUE	ENSG00000167526	RPL13	P26373	-0.232533	0.561721	0.0923628	3	0.140517	FALSE	FALSE	FALSE	FALSE	Under threshold
Q9Y3L5	-0.137658	0.24767	0.162188		-0.0142468	65	54	36		322	0.0644884	0.0644884	RAP2C	4	FALSE	FALSE	TRUE	ENSG00000123728	RAP2C	Q9Y3L5	0.0203056	0.546573	0.122862	3	0.229914	FALSE	FALSE	FALSE	FALSE	Under threshold
P19793	0.0979124				0.0309551	65				330	0.0644338	0.0644338	RXRA NR2B1	2	FALSE	FALSE	TRUE	ENSG00000186350	RXRA	P19793	-0.161672	0.220895	-0.140449	3	-0.0270753	FALSE	FALSE	FALSE	FALSE	Under threshold
Q15038	0.0666815	0.0620172				46	39				0.0643493	0.0643493	DAZAP2 KIAA0058	2	FALSE	FALSE	TRUE	ENSG00000183283	DAZAP2	Q15038	-0.172376	0.709189	0.18053	3	0.239115	FALSE	FALSE	FALSE	FALSE	Under threshold
Q9BQ69	-0.301517	0.338815	0.128067	0.127599	0.0281837	65	58	39	60	375	0.0642296	0.0642296	MACROD1 LRP16	5	FALSE	FALSE	TRUE	ENSG00000133315	MACROD1	Q9BQ69	-0.139823	0.167358	0.114808	3	0.0474477	FALSE	FALSE	FALSE	FALSE	Under threshold
Q7Z392	-0.072781	0.201202				64	60				0.0642103	0.0642103	TRAPPC11 C4orf41	2	FALSE	FALSE	TRUE	ENSG00000168538	TRAPPC11	Q7Z392	0.133315	0.697843	0.284614	3	0.371924	FALSE	FALSE	FALSE	FALSE	Under threshold
Q96C00					0.0641956					314	0.0641956		ZBTB9	1	FALSE	FALSE	TRUE	ENSG00000213588	ZBTB9	Q96C00	0	0.167507	0.397828	2	0.282667	FALSE	FALSE	FALSE	FALSE	Under threshold
Q8N0Z3	-0.0149966	0.0875968			0.119856	64	59			348	0.064152	0.064152	SPICE1 CCDC52 SPICE	3	FALSE	FALSE	TRUE	ENSG00000163611	SPICE1	Q8N0Z3	0.266616	0.687152	0.242901	3	0.39889	FALSE	FALSE	FALSE	FALSE	Under threshold
Q9Y3Y2	0.162656	0.0474696		0.0286915	0.0174255	65	60		60	375	0.0640606	0.0640606	CHTOP C1orf77 FOP HT031 PP7704	4	FALSE	FALSE	TRUE	ENSG00000160679	CHTOP	Q9Y3Y2	0.248089	0.872209	0.45201	3	0.524103	FALSE	FALSE	FALSE	FALSE	Under threshold
P46976	0.0658078	0.0312534		0.120081	0.0388076	65	60		60	375	0.0639874	0.0639874	GYG1 GYG	4	FALSE	FALSE	TRUE	ENSG00000163754	GYG1	P46976	-0.155657	0.547943	-0.0575793	3	0.111569	FALSE	FALSE	FALSE	FALSE	Under threshold
Q7Z478	0.247547	0.0942112	-0.0488509		-0.0370792	65	60	46		375	0.063957	0.063957	DHX29 DDX29	4	FALSE	FALSE	TRUE	ENSG00000067248	DHX29	Q7Z478	0.0911131	0.6292	0.180497	3	0.30027	FALSE	FALSE	FALSE	FALSE	Under threshold
Q9HCE1	0.318188	-0.239606		0.0864888	0.0906351	65	60		60	375	0.0639266	0.0639266	MOV10 KIAA1631	4	FALSE	FALSE	TRUE	ENSG00000155363	MOV10	Q9HCE1	0.0220592	0.188328	0.0664395	3	0.0922756	FALSE	FALSE	FALSE	FALSE	Under threshold
P53803	0.226643	-0.0957901			0.0606294	53	60			304	0.0638275	0.0638275	POLR2K	3	FALSE	FALSE	TRUE	ENSG00000147669	POLR2K	P53803	-0.0913693	0.752857	0.332869	3	0.331452	FALSE	FALSE	FALSE	FALSE	Under threshold
P23677	0.125518				0.00191607	55				215	0.0637173	0.0637173	ITPKA	2	FALSE	FALSE	TRUE	ENSG00000137825	ITPKA	P23677	0.112231	0.257501	0.0959291	3	0.155221	FALSE	FALSE	FALSE	FALSE	Under threshold
Q969Y2	-0.18812	0.334014			0.0448096	65	59			375	0.063568	0.063568	GTPBP3 MTGP1	3	FALSE	FALSE	TRUE	ENSG00000130299	GTPBP3	Q969Y2	0.340032	0.785947	0.53886	3	0.554946	FALSE	FALSE	FALSE	FALSE	Under threshold
Q15257	-0.0467055	-0.0673442	0.181054	0.116276	0.13437	65	60	56	60	375	0.0635302	0.0635302	PTPA PPP2R4	5	FALSE	FALSE	TRUE	ENSG00000119383	PTPA	Q15257	-0.323739	0.0433161	0.0127593	3	-0.0892211	FALSE	FALSE	FALSE	FALSE	Under threshold
Q01650	0.475134	0.29841	0.0255952	-0.36282	-0.11878	65	59	56	60	375	0.0635078	0.0635078	SLC7A5 CD98LC LAT1 MPE16	5	FALSE	FALSE	TRUE	ENSG00000103257	SLC7A5	Q01650	0.20524	-0.0525262	0.0106103	3	0.0544413	FALSE	FALSE	FALSE	FALSE	Under threshold
Q9UBF8	-0.0508529	0.0879481			0.153407	65	60			366	0.0635007	0.0635007	PI4KB PIK4CB	3	FALSE	FALSE	TRUE	ENSG00000143393	PI4KB	Q9UBF8	-0.167317	0.238981	0.217408	3	0.0963571	FALSE	FALSE	FALSE	FALSE	Under threshold
Q86SX6	-0.128597	0.172826	0.197102	0.0126086		65	59	45	60		0.0634852	0.0634852	GLRX5 C14orf87	4	FALSE	FALSE	TRUE	ENSG00000182512	GLRX5	Q86SX6	0.41303	0.769527	0.490156	3	0.557571	FALSE	FALSE	FALSE	FALSE	Under threshold
E9PNQ8					0.0634359					358	0.0634359		THY1	1	FALSE	FALSE	TRUE	ENSG00000154096	THY1	E9PNQ8	-0.0286789	-0.179554	-0.0507118	3	-0.086315	FALSE	FALSE	FALSE	FALSE	Under threshold
Q9Y5Z9	0.154069				-0.027313	58				251	0.0633778	0.0633778	UBIAD1 TERE1	2	FALSE	FALSE	TRUE	ENSG00000120942	UBIAD1	Q9Y5Z9	0.26479	0.426243	0.497904	3	0.396312	FALSE	FALSE	FALSE	FALSE	Under threshold
Q8NFZ8	0.180681				-0.0539934	61				366	0.0633439	0.0633439	CADM4 IGSF4C NECL4 TSLL2	2	FALSE	FALSE	TRUE	ENSG00000105767	CADM4	Q8NFZ8	-0.162726	-0.286343	0.0501229	3	-0.132982	FALSE	FALSE	FALSE	FALSE	Under threshold
P32926	0.165121				-0.0385085	56				349	0.063306	0.063306	DSG3 CDHF6	2	FALSE	FALSE	TRUE	ENSG00000134757	DSG3	P32926	0.238125	0.059592	-0.197742	3	0.0333252	FALSE	FALSE	FALSE	FALSE	Under threshold
Q8TE76	0.0996677	0.0269086				55	47				0.0632882	0.0632882	MORC4 ZCW4 ZCWCC2	2	FALSE	FALSE	TRUE	ENSG00000133131	MORC4	Q8TE76	-0.182273	0.303552	-0.0993396	3	0.00731301	FALSE	FALSE	FALSE	FALSE	Under threshold
Q9UNP9	0.0633365	-0.053802			0.180251	65	60			375	0.063262	0.063262	PPIE CYP33	3	FALSE	FALSE	TRUE	ENSG00000084072	PPIE	Q9UNP9	0.109464	0.477761	0.270237	3	0.285821	FALSE	FALSE	FALSE	FALSE	Under threshold
Q7L1T6	-0.0320094	0.101677			0.120076	64	60			303	0.063248	0.063248	CYB5R4 NCB5OR	3	FALSE	FALSE	TRUE	ENSG00000065615	CYB5R4	Q7L1T6	0.433966	0.655088	0.341844	3	0.476966	FALSE	FALSE	FALSE	FALSE	Under threshold
Q9ULJ6	0.0934131	-0.0884475			0.184768	65	60			375	0.0632446	0.0632446	ZMIZ1 KIAA1224 RAI17 ZIMP10	3	FALSE	FALSE	TRUE	ENSG00000108175	ZMIZ1	Q9ULJ6	-0.0510405	0.318624	0.12931	3	0.132298	FALSE	FALSE	FALSE	FALSE	Under threshold
P48730	0.107626	0.0858628			-0.00435274	65	60			321	0.0630455	0.0630455	CSNK1D HCKID	3	FALSE	FALSE	TRUE	ENSG00000141551	CSNK1D	P48730	-0.195829	0.388856	0.0728901	3	0.0886391	FALSE	FALSE	FALSE	FALSE	Under threshold
Q6YP21	-0.127893	0.247253	0.0235216	0.0513763	0.120579	65	60	31	60	375	0.0629674	0.0629674	KYAT3 CCBL2 KAT3	5	FALSE	FALSE	TRUE	ENSG00000137944	KYAT3	Q6YP21	0.188064	0.642658	0.17608	3	0.3356	FALSE	FALSE	FALSE	FALSE	Under threshold
Q53G44		0.0629278					34				0.0629278		IFI44L C1orf29 GS3686	1	FALSE	FALSE	TRUE	ENSG00000137959	IFI44L	Q53G44	-0.220295	-0.0345852	-0.163509	3	-0.139463	FALSE	FALSE	FALSE	FALSE	Under threshold
O60765	0.0628922					49					0.0628922		ZNF354A EZNF HKL1 TCF17	1	FALSE	FALSE	TRUE	ENSG00000169131	ZNF354A	O60765	-0.218248	0.453511	0.0674757	3	0.100913	FALSE	FALSE	FALSE	FALSE	Under threshold
Q9Y3A4	0.101078	0.10996			-0.0224007	63	60			375	0.0628792	0.0628792	RRP7A CGI-96	3	FALSE	FALSE	TRUE	ENSG00000189306	RRP7A	Q9Y3A4	0.306632	0.386157	0.440926	3	0.377905	FALSE	FALSE	FALSE	FALSE	Under threshold
Q7L576	0.305379	-0.126972	0.135271	0.0489918	-0.0483853	65	60	57	60	375	0.0628568	0.0628568	CYFIP1 KIAA0068	5	FALSE	FALSE	TRUE	ENSG00000273749	CYFIP1	Q7L576	-0.339684	0.369672	-0.128734	3	-0.0329153	FALSE	FALSE	FALSE	FALSE	Under threshold
P14324	-0.358994	-0.0738857	0.194101	0.377494	0.174906	65	60	57	60	375	0.0627243	0.0627243	FDPS FPS KIAA1293	5	FALSE	FALSE	TRUE	ENSG00000160752	FDPS	P14324	0.505162	0.639351	0.383891	3	0.509468	FALSE	FALSE	FALSE	FALSE	Under threshold
Q8IYS0					0.0626504					313	0.0626504		GRAMD1C UNQ2543/PRO6095	1	FALSE	FALSE	TRUE	ENSG00000178075	GRAMD1C	Q8IYS0	0.0349659	0.452611	-0.0493269	3	0.146083	FALSE	FALSE	FALSE	FALSE	Under threshold
Q7L590	-0.0852013				0.21042	52				312	0.0626092	0.0626092	MCM10 PRO2249	2	FALSE	FALSE	TRUE	ENSG00000065328	MCM10	Q7L590	0.858616	0.793757	0.820866	3	0.824413	TRUE	TRUE	FALSE	FALSE	Under threshold
Q6ZMU5					0.062532					198	0.062532		TRIM72 MG53	1	FALSE	FALSE	TRUE	ENSG00000177238	TRIM72	Q6ZMU5	0.181603	-0.164396	0.0757878	3	0.0309982	FALSE	FALSE	FALSE	FALSE	Under threshold
O60315	0.0118454	0.05208			0.123539	50	56			314	0.0624881	0.0624881	ZEB2 KIAA0569 SIP1 ZFHX1B ZFX1B HRIHFB2411	3	FALSE	FALSE	TRUE	ENSG00000169554	ZEB2	O60315	-0.00571617	-0.0692036	0.0635146	3	-0.00380174	FALSE	FALSE	FALSE	FALSE	Under threshold
Q8N594	0.0624441					50					0.0624441		MPND	1	FALSE	FALSE	TRUE	ENSG00000008382	MPND	Q8N594	0.106208	0.301719	0.34448	3	0.250802	FALSE	FALSE	FALSE	FALSE	Under threshold
Q96Q06	0.124404	0.109248			-0.0464625	54	35			206	0.0623964	0.0623964	PLIN4 KIAA1881	3	FALSE	FALSE	TRUE	ENSG00000167676	PLIN4	Q96Q06	-0.247498	-0.0781769	0.0196148	3	-0.10202	FALSE	FALSE	FALSE	FALSE	Under threshold
P18124	0.116464	0.137187		-0.0220967	0.0176821	65	60		60	375	0.062309	0.062309	RPL7	4	FALSE	FALSE	TRUE	ENSG00000147604	RPL7	P18124	-0.0856759	0.805577	0.197413	3	0.305771	FALSE	FALSE	FALSE	FALSE	Under threshold
Q8TBZ6	-0.146136	0.233391			0.0996431	64	60			295	0.0622995	0.0622995	TRMT10A RG9MTD2	3	FALSE	FALSE	TRUE	ENSG00000145331	TRMT10A	Q8TBZ6	0.22747	0.779396	0.302489	3	0.436452	FALSE	FALSE	FALSE	FALSE	Under threshold
Q5XUX1	0.0777618	0.014743			0.0942282	60	50			242	0.0622444	0.0622444	FBXW9 FBW9	3	FALSE	FALSE	TRUE	ENSG00000132004	FBXW9	Q5XUX1	0.0302082	0.215526	0.135382	3	0.127039	FALSE	FALSE	FALSE	FALSE	Under threshold
P39059				0.0622389					60		0.0622389		COL15A1	1	FALSE	FALSE	TRUE	ENSG00000204291	COL15A1	P39059	0.0654628	0.0284486	-0.187628	3	-0.0312389	FALSE	FALSE	FALSE	FALSE	Under threshold
Q9BPX5	-0.135496	0.0746533	0.213936	0.118059	0.0398606	65	60	52	60	375	0.0622025	0.0622025	ARPC5L	5	FALSE	FALSE	TRUE	ENSG00000136950	ARPC5L	Q9BPX5	0.25208	0.619139	0.293255	3	0.388158	FALSE	FALSE	FALSE	FALSE	Under threshold
Q9NRS6	-0.281033	0.280507			0.18708	65	60			375	0.0621848	0.0621848	SNX15	3	FALSE	FALSE	TRUE	ENSG00000110025	SNX15	Q9NRS6	0	0.266763	0.295207	2	0.280985	FALSE	FALSE	FALSE	FALSE	Under threshold
Q9Y617	0.131134	-0.175417	0.231795	-0.0179872	0.141082	65	60	55	60	375	0.0621214	0.0621214	PSAT1 PSA	5	FALSE	FALSE	TRUE	ENSG00000135069	PSAT1	Q9Y617	0.155539	0.384837	0.0302136	3	0.190196	FALSE	FALSE	FALSE	FALSE	Under threshold
O00515	0.0604172	0.0729715		0.147293	-0.0323361	64	60		60	375	0.0620863	0.0620863	LAD1 LAD	4	FALSE	FALSE	TRUE	ENSG00000159166	LAD1	O00515	-0.00203971	0.187054	-0.150248	3	0.0115888	FALSE	FALSE	FALSE	FALSE	Under threshold
Q8WVL7	-0.137946	0.245371			0.0785062	34	41			188	0.0619771	0.0619771	ANKRD49 FGIF	3	FALSE	FALSE	TRUE	ENSG00000168876	ANKRD49	Q8WVL7	0.118911	0.731114	0.306707	3	0.385577	FALSE	FALSE	FALSE	FALSE	Under threshold
O00161	0.137039	0.197131	0.29605	-0.148719	-0.171649	65	60	54	60	375	0.0619704	0.0619704	SNAP23	5	FALSE	FALSE	TRUE	ENSG00000092531	SNAP23	O00161	-0.185903	0.581915	0.027679	3	0.14123	FALSE	FALSE	FALSE	FALSE	Under threshold
O43813	-0.0180005	-0.0508953	0.0328551		0.283849	65	60	41		375	0.0619521	0.0619521	LANCL1 GPR69A	4	FALSE	FALSE	TRUE	ENSG00000115365	LANCL1	O43813	0.0804987	0.616897	0.285281	3	0.327559	FALSE	FALSE	FALSE	FALSE	Under threshold
Q03013	0.151153	-0.0410075			0.0756163	52	56			375	0.0619207	0.0619207	GSTM4	3	FALSE	FALSE	TRUE	ENSG00000168765	GSTM4	Q03013	0.0894602	0.120039	0.0465901	3	0.0853631	FALSE	FALSE	FALSE	FALSE	Under threshold
Q9Y224	0.164317	-0.0836382	0.186064	-0.0475046	0.0900936	65	60	57	60	375	0.0618663	0.0618663	RTRAF C14orf166 CGI-99	5	FALSE	FALSE	TRUE	ENSG00000087302	RTRAF	Q9Y224	0.146861	0.72843	0.376492	3	0.417261	FALSE	FALSE	FALSE	FALSE	Under threshold
Q8WVZ9	0.0677516	0.0524805			0.0652285	63	49			206	0.0618202	0.0618202	KBTBD7	3	FALSE	FALSE	TRUE	ENSG00000120696	KBTBD7	Q8WVZ9	0.306955	0.673111	0.226351	3	0.402139	FALSE	FALSE	FALSE	FALSE	Under threshold
Q8TEP8	-0.0071442	0.130526				63	60				0.0616911	0.0616911	CEP192 KIAA1569 PP8407	2	FALSE	FALSE	TRUE	ENSG00000101639	CEP192	Q8TEP8	0.437959	0.766101	0.564007	3	0.589356	FALSE	TRUE	FALSE	FALSE	Under threshold
Q9Y4Z0	-0.190286	0.186016	-0.0411139	0.130561	0.222666	65	60	39	60	375	0.0615686	0.0615686	LSM4	5	FALSE	FALSE	TRUE	ENSG00000130520	LSM4	Q9Y4Z0	0.553826	0.386648	0.559941	3	0.500138	FALSE	FALSE	FALSE	FALSE	Under threshold
Q14106	0.124779	-0.00176769				44	43				0.0615057	0.0615057	TOB2 KIAA1663 TOB4 TROB2	2	FALSE	FALSE	TRUE	ENSG00000183864	TOB2	Q14106	-0.108312	0.258423	0.0547071	3	0.0682726	FALSE	FALSE	FALSE	FALSE	Under threshold
Q8TD55	0.144607	-0.0899569			0.129822	58	57			357	0.0614908	0.0614908	PLEKHO2 PLEKHQ1 PP9099	3	FALSE	FALSE	TRUE	ENSG00000241839	PLEKHO2	Q8TD55	0.0583881	0.0389965	-0.0190163	3	0.0261228	FALSE	FALSE	FALSE	FALSE	Under threshold
Q9NP66	-0.0723834	0.16533			0.0914834	65	60			375	0.0614767	0.0614767	HMG20A HMGX1 HMGXB1	3	FALSE	FALSE	TRUE	ENSG00000140382	HMG20A	Q9NP66	0.0328259	0.719868	0.35758	3	0.370092	FALSE	FALSE	FALSE	FALSE	Under threshold
Q9BY50	-0.154626	0.296689	0.0593951		0.0439145	65	30	37		375	0.0613433	0.0613433	SEC11C SEC11L3 SPC21 SPCS4C	4	FALSE	FALSE	TRUE	ENSG00000166562	SEC11C	Q9BY50	0.208036	0.482838	0.244849	3	0.311908	FALSE	FALSE	FALSE	FALSE	Under threshold
G3XAN8					0.0613393					375	0.0613393		TIMM8B hCG_39462	1	FALSE	FALSE	TRUE	ENSG00000150779	TIMM8B	G3XAN8	0.226296	0.614681	0.309018	3	0.383332	FALSE	FALSE	FALSE	FALSE	Under threshold
Q9HCJ3	-0.0785676	0.147963			0.114401	63	50			348	0.0612653	0.0612653	RAVER2 KIAA1579	3	FALSE	FALSE	TRUE	ENSG00000162437	RAVER2	Q9HCJ3	0.143979	0.631822	0.233541	3	0.336447	FALSE	FALSE	FALSE	FALSE	Under threshold
P07948	-0.119335	0.166472			0.136347	65	42			375	0.0611613	0.0611613	LYN JTK8	3	FALSE	FALSE	TRUE	ENSG00000254087	LYN	P07948	-0.114376	0.233017	0.0359443	3	0.0515283	FALSE	FALSE	FALSE	FALSE	Under threshold
Q8ND04	0.273081	-0.164224			0.0746182	65	60			375	0.0611582	0.0611582	SMG8 ABC2 C17orf71	3	FALSE	FALSE	TRUE	ENSG00000167447	SMG8	Q8ND04	0	0.681208	0.313217	2	0.497213	FALSE	FALSE	FALSE	FALSE	Under threshold
Q9UJ68	0.103789	0.127434			-0.0479133	63	57			375	0.0611034	0.0611034	MSRA	3	FALSE	FALSE	TRUE	ENSG00000175806	MSRA	Q9UJ68	0	0.0540763	0.0278274	2	0.0409519	FALSE	FALSE	FALSE	FALSE	Under threshold
P53805	0.00751724				0.114655	35				251	0.061086	0.061086	RCAN1 ADAPT78 CSP1 DSC1 DSCR1	2	FALSE	FALSE	TRUE	ENSG00000159200	RCAN1	P53805	-0.0256778	0.247251	-0.0756996	3	0.0486245	FALSE	FALSE	FALSE	FALSE	Under threshold
Q9UJZ1	-0.147422	0.335314	0.173856	0.0664927	-0.123476	65	60	57	60	375	0.060953	0.060953	STOML2 SLP2 HSPC108	5	FALSE	FALSE	TRUE	ENSG00000165283	STOML2	Q9UJZ1	0.376174	0.78118	0.34854	3	0.501965	FALSE	FALSE	FALSE	FALSE	Under threshold
P26038	0.294076	-0.169968	-0.0321602	-0.0246089	0.237224	65	60	57	60	375	0.0609127	0.0609127	MSN	5	FALSE	FALSE	TRUE	ENSG00000147065	MSN	P26038	-0.0183819	-0.072216	0.0132415	3	-0.0257855	FALSE	FALSE	FALSE	FALSE	Under threshold
P00488	-0.0243376	0.103002			0.104072	47	59			205	0.060912	0.060912	F13A1 F13A	3	FALSE	FALSE	TRUE	ENSG00000124491	F13A1	P00488	0.11635	0.249232	0.0982691	3	0.154617	FALSE	FALSE	FALSE	FALSE	Under threshold
P23769					0.0608989					189	0.0608989		GATA2	1	FALSE	FALSE	TRUE	ENSG00000179348	GATA2	P23769	0.0409955	0.123674	0.0841623	3	0.0829439	FALSE	FALSE	FALSE	FALSE	Under threshold
P56559	0.179255				-0.0575289	39				232	0.060863	0.060863	ARL4C ARL7	2	FALSE	FALSE	TRUE	ENSG00000188042	ARL4C	P56559	-0.160146	0.11886	-0.0768799	3	-0.0393886	FALSE	FALSE	FALSE	FALSE	Under threshold
Q8IXI1	0.057813	0.181329	0.0987893		-0.0947759	65	45	55		375	0.0607889	0.0607889	RHOT2 ARHT2 C16orf39	4	FALSE	FALSE	TRUE	ENSG00000140983	RHOT2	Q8IXI1	0.0501245	0.25807	0.252132	3	0.186775	FALSE	FALSE	FALSE	FALSE	Under threshold
P50914	0.00771401	-0.160577		0.267907	0.12804	65	60		60	375	0.0607709	0.0607709	RPL14	4	FALSE	FALSE	TRUE	ENSG00000188846	RPL14	P50914	0.1151	0.669434	0.198881	3	0.327805	FALSE	FALSE	FALSE	FALSE	Under threshold
Q96CN5	-0.0104091	0.149227			0.0434667	32	48			287	0.0607615	0.0607615	LRRC45	3	FALSE	FALSE	TRUE	ENSG00000169683	LRRC45	Q96CN5	0.458032	0.0649067	0.500711	3	0.341217	FALSE	FALSE	FALSE	FALSE	Under threshold
P17980	-0.0591094	-0.0510601	-0.037967	0.275573	0.175967	65	60	54	60	375	0.0606806	0.0606806	PSMC3 TBP1	5	FALSE	FALSE	TRUE	ENSG00000165916	PSMC3	P17980	0.346824	0.604965	0.407578	3	0.453122	FALSE	FALSE	FALSE	FALSE	Under threshold
A6NKD9	-0.0621836	-0.0870799	-0.000675182	0.247842	0.205162	65	60	37	60	375	0.0606131	0.0606131	CCDC85C	5	FALSE	FALSE	TRUE	ENSG00000205476	CCDC85C	A6NKD9	-0.089473	0.227915	0.129709	3	0.0893835	FALSE	FALSE	FALSE	FALSE	Under threshold
P63173	0.00924108	-0.154884	0.0939601	0.14325	0.211252	65	60	46	60	375	0.060564	0.060564	RPL38	5	FALSE	FALSE	TRUE	ENSG00000172809	RPL38	P63173	-0.0488549	0.616712	0.165194	3	0.24435	FALSE	FALSE	FALSE	FALSE	Under threshold
Q86YT6	0.245114	-0.124031				65	60				0.0605418	0.0605418	MIB1 DIP1 KIAA1323 ZZANK2	2	FALSE	FALSE	TRUE	ENSG00000101752	MIB1	Q86YT6	-0.0255344	0.599089	0.309488	3	0.294347	FALSE	FALSE	FALSE	FALSE	Under threshold
Q9UK45	-0.134062	0.137263			0.178406	53	60			375	0.0605356	0.0605356	LSM7	3	FALSE	FALSE	TRUE	ENSG00000130332	LSM7	Q9UK45	0.44586	0.374406	0.530954	3	0.450407	FALSE	FALSE	FALSE	FALSE	Under threshold
Q13459	0.138216	-0.271028	0.229313		0.145432	65	60	32		375	0.0604832	0.0604832	MYO9B MYR5	4	FALSE	FALSE	TRUE	ENSG00000099331	MYO9B	Q13459	0.321585	0.210159	0.2881	3	0.273281	FALSE	FALSE	FALSE	FALSE	Under threshold
P62829	0.223456	-0.192211	0.0428416	0.0677782	0.160201	65	60	56	60	375	0.060413	0.060413	RPL23	5	FALSE	FALSE	TRUE	ENSG00000125691	RPL23	P62829	-0.00731344	0.637293	0.100813	3	0.243597	FALSE	FALSE	FALSE	FALSE	Under threshold
Q9H8E8	0.107337	-0.0149793			0.0887488	63	44			303	0.060369	0.060369	KAT14 CSRP2BP	3	FALSE	FALSE	TRUE	ENSG00000149474	KAT14	Q9H8E8	0.242305	0.668966	0.353586	3	0.421619	FALSE	FALSE	FALSE	FALSE	Under threshold
Q9Y5J9	0.0317071	0.260922	0.00958882	-0.0609635		64	60	51	60		0.0603136	0.0603136	TIMM8B DDP2 DDPL TIM8B	4	FALSE	FALSE	TRUE	ENSG00000150779	TIMM8B	Q9Y5J9	0.226296	0.614681	0.309018	3	0.383332	FALSE	FALSE	FALSE	FALSE	Under threshold
Q6Y2X3	0.123219				-0.00260686	57				234	0.060306	0.060306	DNAJC14 DRIP78 HDJ3	2	FALSE	FALSE	TRUE	ENSG00000135392	DNAJC14	Q6Y2X3	-0.155729	0.722183	0.394238	3	0.320231	FALSE	FALSE	FALSE	FALSE	Under threshold
O95602	-0.0218459	0.258057	-0.0335487		0.0383248	65	60	38		375	0.0602467	0.0602467	POLR1A	4	FALSE	FALSE	TRUE	ENSG00000068654	POLR1A	O95602	0.214996	0.489558	0.492991	3	0.399182	FALSE	FALSE	FALSE	FALSE	Under threshold
P51956	-0.155265	0.282006			0.0538603	60	47			214	0.0602003	0.0602003	NEK3	3	FALSE	FALSE	TRUE	ENSG00000136098	NEK3	P51956	-0.0458717	0.467421	-0.0177727	3	0.134592	FALSE	FALSE	FALSE	FALSE	Under threshold
Q13099	-0.00486696	0.182181			0.00323141	63	58			224	0.060182	0.060182	IFT88 TG737 TTC10	3	FALSE	FALSE	TRUE	ENSG00000032742	IFT88	Q13099	0.212423	0.721883	0.191168	3	0.375158	FALSE	FALSE	FALSE	FALSE	Under threshold
K7ELW5					0.0601761					206	0.0601761		PTBP1	1	FALSE	FALSE	TRUE	ENSG00000011304	PTBP1	K7ELW5	0.786613	0.759986	0.683956	3	0.743518	TRUE	TRUE	FALSE	FALSE	Under threshold
Q9NZD8	0.211018	0.177813	-0.111716		-0.0365679	65	60	38		375	0.0601368	0.0601368	SPG21 ACP33 BM-019 GL010	4	FALSE	FALSE	TRUE	ENSG00000090487	SPG21	Q9NZD8	-0.0586431	0.613525	0.312525	3	0.289136	FALSE	FALSE	FALSE	FALSE	Under threshold
Q86WV5	0.0601258					55					0.0601258		TEN1 C17orf106	1	FALSE	FALSE	TRUE	ENSG00000257949	TEN1	Q86WV5	0	0.0195432	0.0791115	2	0.0493274	FALSE	FALSE	FALSE	FALSE	Under threshold
Q8IWT6	0.231728				-0.111585	65				375	0.0600715	0.0600715	LRRC8A KIAA1437 LRRC8 SWELL1 UNQ221/PRO247	2	FALSE	FALSE	TRUE	ENSG00000136802	LRRC8A	Q8IWT6	-0.00118196	0.502075	-0.0924353	3	0.136153	FALSE	FALSE	FALSE	FALSE	Under threshold
Q9C0C7	-0.132073	0.170209			0.142028	65	60			366	0.0600547	0.0600547	AMBRA1 KIAA1736	3	FALSE	FALSE	TRUE	ENSG00000110497	AMBRA1	Q9C0C7	-0.0495389	0.369456	0.428203	3	0.249374	FALSE	FALSE	FALSE	FALSE	Under threshold
Q9H6L4	0.0600521					35					0.0600521		ARMC7	1	FALSE	FALSE	TRUE	ENSG00000125449	ARMC7	Q9H6L4	-0.162474	0.487216	0.161651	3	0.162131	FALSE	FALSE	FALSE	FALSE	Under threshold
Q12851	0.0630147	-0.00749755			0.12434	57	55			269	0.0599524	0.0599524	MAP4K2 GCK RAB8IP	3	FALSE	FALSE	TRUE	ENSG00000168067	MAP4K2	Q12851	0.165603	0.386394	0.362011	3	0.304669	FALSE	FALSE	FALSE	FALSE	Under threshold
Q13303	-0.296646	0.12475		0.244378	0.166879	62	55		60	375	0.0598405	0.0598405	KCNAB2 KCNA2B KCNK2	4	FALSE	FALSE	TRUE	ENSG00000069424	KCNAB2	Q13303	0.311538	0.265239	0.290916	3	0.289231	FALSE	FALSE	FALSE	FALSE	Under threshold
Q9ULC8	0.163867				-0.0442398	39				206	0.0598138	0.0598138	ZDHHC8 KIAA1292 ZDHHCL1 ZNF378	2	FALSE	FALSE	TRUE	ENSG00000099904	ZDHHC8	Q9ULC8	-0.275573	-0.0664601	0.0981365	3	-0.0812989	FALSE	FALSE	FALSE	FALSE	Under threshold
Q13363	-0.0526314	0.263022	-0.115243	0.00941905	0.193969	65	60	54	60	375	0.0597071	0.0597071	CTBP1 CTBP	5	FALSE	FALSE	TRUE	ENSG00000159692	CTBP1	Q13363	0.084038	0.420795	0.353836	3	0.286223	FALSE	FALSE	FALSE	FALSE	Under threshold
P22061	0.105999	-0.260515	0.100584	0.209648	0.142649	65	60	57	60	375	0.0596733	0.0596733	PCMT1	5	FALSE	FALSE	TRUE	ENSG00000120265	PCMT1	P22061	0.449058	0.763443	0.306865	3	0.506455	FALSE	FALSE	FALSE	FALSE	Under threshold
Q8IVL1;Q8IVL13;Q8IVL12;Q8IVL11		0.0596512					36				0.0596512		NAV2 HELAD1 KIAA1419 POMFIL2 RAINB1 STEERIN2	1	FALSE	FALSE	TRUE	ENSG00000166833	NAV2	Q8IVL1	-0.118137	-0.153318	-0.0721773	3	-0.114544	FALSE	FALSE	FALSE	FALSE	Under threshold
P41440	0.0813763				0.037915	36				331	0.0596456	0.0596456	SLC19A1 FLOT1 RFC1	2	FALSE	FALSE	TRUE	ENSG00000173638	SLC19A1	P41440	0.264316	0.178762	0.400373	3	0.281151	FALSE	FALSE	FALSE	FALSE	Under threshold
Q13308	0.284345	0.129953	-0.320553	0.183287	0.0211959	64	46	44	60	375	0.0596456	0.0596456	PTK7 CCK4	5	FALSE	FALSE	TRUE	ENSG00000112655	PTK7	Q13308	-0.0298299	0.0486767	-0.0226998	3	-0.00128436	FALSE	FALSE	FALSE	FALSE	Under threshold
O15439	0.472078		-0.177274		-0.115893	64		45		375	0.0596367	0.0596367	ABCC4 MOATB MRP4	3	FALSE	FALSE	TRUE	ENSG00000125257	ABCC4	O15439	-0.19683	0.475881	0.0144968	3	0.0978492	FALSE	FALSE	FALSE	FALSE	Under threshold
P05114	0.0292511	0.080486	-0.068654	0.0974852	0.159569	65	60	37	60	375	0.0596275	0.0596275	HMGN1 HMG14	5	FALSE	FALSE	TRUE	ENSG00000205581	HMGN1	P05114	0	0.784553	0.519449	2	0.652001	TRUE	TRUE	FALSE	FALSE	Under threshold
Q92665	0.151089	0.0521967		0.184881	-0.149859	65	60		60	375	0.0595769	0.0595769	MRPS31 IMOGN38	4	FALSE	FALSE	TRUE	ENSG00000102738	MRPS31	Q92665	0.337315	0.835885	0.414618	3	0.529273	FALSE	FALSE	FALSE	FALSE	Under threshold
Q9P270	-0.0566461	-0.0218421		0.246241	0.0701462	65	60		60	375	0.0594749	0.0594749	SLAIN2 KIAA1458	4	FALSE	FALSE	TRUE	ENSG00000109171	SLAIN2	Q9P270	-0.218839	0.647463	0.0980153	3	0.175546	FALSE	FALSE	FALSE	FALSE	Under threshold
Q9UKT5	0.0460419	0.01662			0.115717	61	56			331	0.0594597	0.0594597	FBXO4 FBX4	3	FALSE	FALSE	TRUE	ENSG00000151876	FBXO4	Q9UKT5	-0.0203417	0.556235	0.115427	3	0.217107	FALSE	FALSE	FALSE	FALSE	Under threshold
Q9NYS0	0.0297798	0.0891385				58	34				0.0594591	0.0594591	NKIRAS1 KBRAS1	2	FALSE	FALSE	TRUE	ENSG00000197885	NKIRAS1	Q9NYS0	-0.0507369	0.486837	0.0211505	3	0.152417	FALSE	FALSE	FALSE	FALSE	Under threshold
O75177	-0.0604937	0.256286			-0.0174836	54	41			312	0.0594362	0.0594362	SS18L1 CREST KIAA0693	3	FALSE	FALSE	TRUE	ENSG00000184402	SS18L1	O75177	0.339823	0.637585	0.313204	3	0.430204	FALSE	FALSE	FALSE	FALSE	Under threshold
Q96KG9	0.130926	-0.223985	0.121265	0.208181		65	60	47	60		0.0590969	0.0590969	SCYL1 CVAK90 GKLP NTKL TAPK TEIF TRAP HT019	4	FALSE	FALSE	TRUE	ENSG00000142186	SCYL1	Q96KG9	-0.312989	0.126866	-0.0398772	3	-0.0753337	FALSE	FALSE	FALSE	FALSE	Under threshold
F8VSC4					0.0590897					313	0.0590897		METAP2	1	FALSE	FALSE	TRUE	ENSG00000111142	METAP2	F8VSC4	0.188468	0.869692	0.473072	3	0.510411	FALSE	FALSE	FALSE	FALSE	Under threshold
O95980					0.0590316					197	0.0590316		RECK ST15	1	FALSE	FALSE	TRUE	ENSG00000122707	RECK	O95980	0.0209607	0.0887234	-0.0967755	3	0.00430284	FALSE	FALSE	FALSE	FALSE	Under threshold
P09234	0.0532416	0.0703995		-0.0176803	0.130052	65	60		60	357	0.0590033	0.0590033	SNRPC	4	FALSE	FALSE	TRUE	ENSG00000124562	SNRPC	P09234	0.363859	0.746838	0.565776	3	0.558825	FALSE	FALSE	FALSE	FALSE	Under threshold
Q56A73	-0.0642552				0.182222	30				260	0.0589833	0.0589833	SPIN4	2	FALSE	FALSE	TRUE	ENSG00000186767	SPIN4	Q56A73	0.367202	0.551583	0.441553	3	0.453446	FALSE	FALSE	FALSE	FALSE	Under threshold
Q6IE81		-0.10367		0.0559461	0.224569		36		60	330	0.0589482	0.0589482	JADE1 KIAA1807 PHF17	3	FALSE	FALSE	TRUE	ENSG00000077684	JADE1	Q6IE81	-0.0229845	0.489914	0.370067	3	0.278999	FALSE	FALSE	FALSE	FALSE	Under threshold
Q9NUV7	0.0871648	0.0306127				39	45				0.0588887	0.0588887	SPTLC3 C20orf38 SPTLC2L	2	FALSE	FALSE	TRUE	ENSG00000172296	SPTLC3	Q9NUV7	-0.246244	0.0405886	-0.188112	3	-0.131256	FALSE	FALSE	FALSE	FALSE	Under threshold
O14782	0.136169	-0.037272		0.131924	0.00461009	49	57		60	330	0.0588578	0.0588578	KIF3C	4	FALSE	FALSE	TRUE	ENSG00000084731	KIF3C	O14782	0.00475865	0.16214	0.0720223	3	0.0796403	FALSE	FALSE	FALSE	FALSE	Under threshold
P08514					0.0587932					305	0.0587932		ITGA2B GP2B ITGAB	1	FALSE	FALSE	TRUE	ENSG00000005961	ITGA2B	P08514	0.235258	-0.171593	0.0993019	3	0.0543224	FALSE	FALSE	FALSE	FALSE	Under threshold
Q7Z3B1					0.0587397					287	0.0587397		NEGR1 IGLON4 UNQ2433/PRO4993	1	FALSE	FALSE	TRUE	ENSG00000172260	NEGR1	Q7Z3B1	-0.15627	-0.0854152	-0.0484983	3	-0.0967278	FALSE	FALSE	FALSE	FALSE	Under threshold
P03905	0.159461				-0.0421078	64				260	0.0586767	0.0586767	MT-ND4 MTND4 NADH4 ND4	2	FALSE	FALSE	TRUE	ENSG00000198886	MT-ND4	P03905	-0.0302194	0.469087	-0.302101	3	0.0455891	FALSE	FALSE	FALSE	FALSE	Under threshold
Q9H0R6	-0.125776	0.261236			0.040567	65	57			375	0.0586756	0.0586756	QRSL1	3	FALSE	FALSE	TRUE	ENSG00000130348	QRSL1	Q9H0R6	0.316844	0.76263	0.459837	3	0.513104	FALSE	FALSE	FALSE	FALSE	Under threshold
Q6P9B9	-0.097033	0.231572		0.0195711	0.0805007	65	60		60	366	0.0586528	0.0586528	INTS5 KIAA1698	4	FALSE	FALSE	TRUE	ENSG00000185085	INTS5	Q6P9B9	-0.0716832	0.246298	0.416618	3	0.197078	FALSE	FALSE	FALSE	FALSE	Under threshold
Q8N2H9					0.0586344					187	0.0586344		PELI3	1	FALSE	FALSE	TRUE	ENSG00000174516	PELI3	Q8N2H9	-0.337014	0.0439163	0.150215	3	-0.0476276	FALSE	FALSE	FALSE	FALSE	Under threshold
Q8IX12	0.00108986	0.215509	-0.00325892	-0.0259128	0.105671	65	60	56	60	375	0.0586195	0.0586195	CCAR1 CARP1 DIS	5	FALSE	FALSE	TRUE	ENSG00000060339	CCAR1	Q8IX12	0.346721	0.819831	0.492767	3	0.553106	FALSE	FALSE	FALSE	FALSE	Under threshold
Q9NR46	-0.225005	0.0446475	0.213477	0.122179	0.137761	65	60	37	60	375	0.0586117	0.0586117	SH3GLB2 KIAA1848 PP578	5	FALSE	FALSE	TRUE	ENSG00000148341	SH3GLB2	Q9NR46	-0.075345	0.0654427	0.117735	3	0.0359441	FALSE	FALSE	FALSE	FALSE	Under threshold
Q9H7N4	0.1297	-0.145414			0.191456	65	59			375	0.0585805	0.0585805	SCAF1 SFRS19 SRA1	3	FALSE	FALSE	TRUE	ENSG00000126461	SCAF1	Q9H7N4	-0.0783152	-0.116742	0.253412	3	0.0194514	FALSE	FALSE	FALSE	FALSE	Under threshold
P48723	0.387797	0.0926888	-0.222478		-0.0239173	65	60	38		375	0.0585226	0.0585226	HSPA13 STCH	4	FALSE	FALSE	TRUE	ENSG00000155304	HSPA13	P48723	-0.0513157	0.440001	-0.00543753	3	0.127749	FALSE	FALSE	FALSE	FALSE	Under threshold
Q8NBF2	0.024918	-0.203945	0.164499	0.183593	0.123493	65	60	45	60	375	0.0585114	0.0585114	NHLRC2	5	FALSE	FALSE	TRUE	ENSG00000196865	NHLRC2	Q8NBF2	0.151259	0.637878	0.358522	3	0.382553	FALSE	FALSE	FALSE	FALSE	Under threshold
Q9UPV0	0.291796	-0.062006			-0.0545478	58	57			313	0.058414	0.058414	CEP164 KIAA1052 NPHP15	3	FALSE	FALSE	TRUE	ENSG00000110274	CEP164	Q9UPV0	0.00265072	0.481559	0.212174	3	0.232128	FALSE	FALSE	FALSE	FALSE	Under threshold
Q9Y6A1	0.147249				-0.0305422	41				198	0.0583533	0.0583533	POMT1	2	FALSE	FALSE	TRUE	ENSG00000130714	POMT1	Q9Y6A1	-0.162296	0.29459	0.0941924	3	0.0754955	FALSE	FALSE	FALSE	FALSE	Under threshold
P31641	0.126993	0.179202			-0.131553	63	36			331	0.0582139	0.0582139	SLC6A6	3	FALSE	FALSE	TRUE	ENSG00000131389	SLC6A6	P31641	-0.12672	0.232444	0.0684323	3	0.058052	FALSE	FALSE	FALSE	FALSE	Under threshold
O00165	-0.202959	0.181971	0.308867	0.100695	-0.0975129	65	60	52	60	375	0.0582123	0.0582123	HAX1 HS1BP1	5	FALSE	FALSE	TRUE	ENSG00000143575	HAX1	O00165	0.0517945	0.375533	0.169489	3	0.198939	FALSE	FALSE	FALSE	FALSE	Under threshold
P48739	0.0360787	-0.0378858	-0.0996593	0.109775	0.282388	65	60	54	60	375	0.0581393	0.0581393	PITPNB	5	FALSE	FALSE	TRUE	ENSG00000180957	PITPNB	P48739	0.281469	0.75602	0.428211	3	0.488566	FALSE	FALSE	FALSE	FALSE	Under threshold
Q9Y4C8	0.14919	0.0353813		0.0138245	0.0341027	64	60		60	375	0.0581246	0.0581246	RBM19 KIAA0682	4	FALSE	FALSE	TRUE	ENSG00000122965	RBM19	Q9Y4C8	0.146605	0.621099	0.322101	3	0.363268	FALSE	FALSE	FALSE	FALSE	Under threshold
Q96LZ3					0.0580881					206	0.0580881		PPP3R2 CBLP PPP3RL	1	FALSE	FALSE	TRUE	ENSG00000188386	PPP3R2	Q96LZ3	-0.0774903	-0.363358	0.126457	3	-0.104797	FALSE	FALSE	FALSE	FALSE	Under threshold
Q8WY36	0.279143	-0.303617			0.198584	65	59			375	0.0580366	0.0580366	BBX HBP2	3	FALSE	FALSE	TRUE	ENSG00000114439	BBX	Q8WY36	-0.362131	0.422644	0.0639609	3	0.0414913	FALSE	FALSE	FALSE	FALSE	Under threshold
Q9BVC5	-0.132998	0.153716			0.153367	65	60			375	0.0580283	0.0580283	C2orf49	3	FALSE	FALSE	TRUE	ENSG00000135974	C2orf49	Q9BVC5	-0.00794395	0.799648	0.117206	3	0.30297	FALSE	FALSE	FALSE	FALSE	Under threshold
Q14012	-0.109191	-0.11304		0.424012	0.0303062	62	60		60	286	0.0580218	0.0580218	CAMK1	4	FALSE	FALSE	TRUE	ENSG00000134072	CAMK1	Q14012	-0.169732	-0.218242	-0.0436656	3	-0.14388	FALSE	FALSE	FALSE	FALSE	Under threshold
P17096	0.079146	0.104862	-0.0127509	0.125919	-0.00789427	65	60	39	60	375	0.0578563	0.0578563	HMGA1 HMGIY	5	FALSE	FALSE	TRUE	ENSG00000137309	HMGA1	P17096	0.196557	0.336774	0.129848	3	0.221059	FALSE	FALSE	FALSE	FALSE	Under threshold
O75027	-0.211621	0.166976	0.132191		0.143847	65	39	51		375	0.0578483	0.0578483	ABCB7 ABC7	4	FALSE	FALSE	TRUE	ENSG00000131269	ABCB7	O75027	0.45363	0.747166	0.468651	3	0.556482	FALSE	FALSE	FALSE	FALSE	Under threshold
E9PF32					0.0578483					216	0.0578483		DENND3	1	FALSE	FALSE	TRUE	ENSG00000105339	DENND3	E9PF32	-0.360964	0.0876572	0.0133042	3	-0.0866675	FALSE	FALSE	FALSE	FALSE	Under threshold
Q9UJT0	0.032064	-0.00560214			0.14706	43	44			215	0.0578405	0.0578405	TUBE1 TUBE	3	FALSE	FALSE	TRUE	ENSG00000074935	TUBE1	Q9UJT0	-0.00537435	0.667231	0.113485	3	0.258447	FALSE	FALSE	FALSE	FALSE	Under threshold
P81274	-0.165348	0.258508			0.0802182	65	49			322	0.0577928	0.0577928	GPSM2 LGN	3	FALSE	FALSE	TRUE	ENSG00000121957	GPSM2	P81274	0.409133	0.536386	0.377531	3	0.441017	FALSE	FALSE	FALSE	FALSE	Under threshold
Q8N5K1	0.222155	0.147681	-0.103334		-0.035339	65	37	53		375	0.0577907	0.0577907	CISD2 CDGSH2 ERIS ZCD2	4	FALSE	FALSE	TRUE	ENSG00000145354	CISD2	Q8N5K1	0.311922	0.785013	0.353357	3	0.483431	FALSE	FALSE	FALSE	FALSE	Under threshold
Q9BQ95	-0.0378613	0.251707			-0.0405837	65	56			375	0.0577541	0.0577541	ECSIT	3	FALSE	FALSE	TRUE	ENSG00000130159	ECSIT	Q9BQ95	0.226013	0.436191	0.38564	3	0.349282	FALSE	FALSE	FALSE	FALSE	Under threshold
Q96SL8	0.00467908				0.110792	52				305	0.0577353	0.0577353	FIZ1 ZNF798	2	FALSE	FALSE	TRUE	ENSG00000179943	FIZ1	Q96SL8	-0.2045	0.298785	0.416552	3	0.170279	FALSE	FALSE	FALSE	FALSE	Under threshold
Q8TC44					0.0577301					197	0.0577301		POC1B WDR51B	1	FALSE	FALSE	TRUE	ENSG00000139323	POC1B	Q8TC44	0.181795	0.696679	0.237645	3	0.37204	FALSE	FALSE	FALSE	FALSE	Under threshold
P26718				0.0576781					60		0.0576781		KLRK1 D12S2489E NKG2D	1	FALSE	FALSE	TRUE	ENSG00000213809	KLRK1	P26718	0	-0.019486	0.153061	2	0.0667876	FALSE	FALSE	FALSE	FALSE	Under threshold
Q7Z7M0	0.156286				-0.0409614	56				323	0.0576622	0.0576622	MEGF8 C19orf49 EGFL4 KIAA0817	2	FALSE	FALSE	TRUE	ENSG00000105429	MEGF8	Q7Z7M0	-0.373681	-0.105724	0.0432746	3	-0.145377	FALSE	FALSE	FALSE	FALSE	Under threshold
P35219	0.226723	-0.0226719			-0.0315542	30	51			330	0.0574989	0.0574989	CA8 CALS	3	FALSE	FALSE	TRUE	ENSG00000178538	CA8	P35219	0.331751	0.249841	0.143259	3	0.241617	FALSE	FALSE	FALSE	FALSE	Under threshold
Q9C0D2					0.0574661					242	0.0574661		CEP295 KIAA1731	1	FALSE	FALSE	TRUE	ENSG00000166004	CEP295	Q9C0D2	0.400481	0.714672	0.555149	3	0.556767	FALSE	FALSE	FALSE	FALSE	Under threshold
P50750	0.0899277	0.0058211	-0.0135737		0.147596	65	60	28		375	0.0574428	0.0574428	CDK9 CDC2L4 TAK	4	FALSE	FALSE	TRUE	ENSG00000136807	CDK9	P50750	-0.211965	0.441377	0.317122	3	0.182178	FALSE	FALSE	FALSE	FALSE	Under threshold
Q9UFG5	0.108112	0.145097			-0.0811665	65	60			375	0.0573475	0.0573475	C19orf25	3	FALSE	FALSE	TRUE	ENSG00000119559	C19orf25	Q9UFG5	0.0380935	0.2444	0.288848	3	0.190447	FALSE	FALSE	FALSE	FALSE	Under threshold
Q9BY27					0.057338					234	0.057338		DGCR6L	1	FALSE	FALSE	TRUE	ENSG00000128185	DGCR6L	Q9BY27	0	0.300862	0.170076	2	0.235469	FALSE	FALSE	FALSE	FALSE	Under threshold
Q9H8N7	0.0572655					47					0.0572655		ZNF395 HDBP2 PBF	1	FALSE	FALSE	TRUE	ENSG00000186918	ZNF395	Q9H8N7	-0.221185	0.470204	0.224895	3	0.157971	FALSE	FALSE	FALSE	FALSE	Under threshold
Q8IZF3	0.0572575					34					0.0572575		ADGRF4 GPR115 PGR18	1	FALSE	FALSE	TRUE	ENSG00000153294	ADGRF4	Q8IZF3	-0.0931213	0.0386361	-0.232088	3	-0.0955246	FALSE	FALSE	FALSE	FALSE	Under threshold
Q6ZUJ8	-0.109862	0.096374			0.184807	62	56			321	0.0571062	0.0571062	PIK3AP1 BCAP	3	FALSE	FALSE	TRUE	ENSG00000155629	PIK3AP1	Q6ZUJ8	-0.0945455	0.337895	0.192719	3	0.145356	FALSE	FALSE	FALSE	FALSE	Under threshold
Q70CQ2	0.0538522	0.024764			0.0926905	65	60			366	0.0571022	0.0571022	USP34 KIAA0570 KIAA0729	3	FALSE	FALSE	TRUE	ENSG00000115464	USP34	Q70CQ2	-0.105086	0.693226	0.365884	3	0.318008	FALSE	FALSE	FALSE	FALSE	Under threshold
A4D1P6	-0.235956	0.185478	0.0764898	0.342118	-0.0826275	44	60	40	60	375	0.0571004	0.0571004	WDR91 HSPC049	5	FALSE	FALSE	TRUE	ENSG00000105875	WDR91	A4D1P6	0.0176096	0.145916	0.0440289	3	0.069185	FALSE	FALSE	FALSE	FALSE	Under threshold
P06748	0.303905	0.161785	-0.101771	-0.0988486	0.0204268	65	60	57	60	375	0.0570995	0.0570995	NPM1 NPM	5	FALSE	FALSE	TRUE	ENSG00000181163	NPM1	P06748	0.259832	0.816878	0.384553	3	0.487088	FALSE	FALSE	FALSE	FALSE	Under threshold
Q70CQ4	0.0570956					36					0.0570956		USP31 KIAA1203	1	FALSE	FALSE	TRUE	ENSG00000103404	USP31	Q70CQ4	-0.298685	0.388093	0.234721	3	0.108043	FALSE	FALSE	FALSE	FALSE	Under threshold
Q8NEV8	0.126017	0.138522			-0.0932599	64	48			287	0.057093	0.057093	EXPH5 KIAA0624 SLAC2B	3	FALSE	FALSE	TRUE	ENSG00000110723	EXPH5	Q8NEV8	-0.260569	0.255725	-0.00513642	3	-0.00332679	FALSE	FALSE	FALSE	FALSE	Under threshold
Q6UWZ7	0.17335	-0.15434			0.152237	64	60			375	0.0570822	0.0570822	ABRAXAS1 ABRA1 CCDC98 FAM175A UNQ496/PRO1013	3	FALSE	FALSE	TRUE	ENSG00000163322	ABRAXAS1	Q6UWZ7	0.0557098	0.657164	0.199478	3	0.304117	FALSE	FALSE	FALSE	FALSE	Under threshold
P17010					0.0570374					357	0.0570374		ZFX	1	FALSE	FALSE	TRUE	ENSG00000005889	ZFX	P17010	-0.0453177	0.614293	0.318757	3	0.295911	FALSE	FALSE	FALSE	FALSE	Under threshold
Q6P161	-0.0490145	0.0762884			0.143825	64	60			375	0.0570329	0.0570329	MRPL54	3	FALSE	FALSE	TRUE	ENSG00000183617	MRPL54	Q6P161	0.262294	0.407743	0.253269	3	0.307768	FALSE	FALSE	FALSE	FALSE	Under threshold
Q9H7E2	0.027078	0.181821			-0.0384206	65	60			375	0.0568261	0.0568261	TDRD3	3	FALSE	FALSE	TRUE	ENSG00000083544	TDRD3	Q9H7E2	0.269935	0.593065	0.217806	3	0.360269	FALSE	FALSE	FALSE	FALSE	Under threshold
Q9NQG7	0.155598	0.0144245			0.000345191	31	47			234	0.0567893	0.0567893	HPS4 KIAA1667	3	FALSE	FALSE	TRUE	ENSG00000100099	HPS4	Q9NQG7	0.209382	0.459822	0.37296	3	0.347388	FALSE	FALSE	FALSE	FALSE	Under threshold
Q8IZL2	0.0751982	0.194779			-0.0996985	49	49			225	0.0567595	0.0567595	MAML2 KIAA1819	3	FALSE	FALSE	TRUE	ENSG00000184384	MAML2	Q8IZL2	-0.165898	-0.0228952	-0.150865	3	-0.113219	FALSE	FALSE	FALSE	FALSE	Under threshold
Q96FT9	0.274897	-0.161599				36	34				0.0566489	0.0566489	IFT43 C14orf179	2	FALSE	FALSE	TRUE	ENSG00000119650	IFT43	Q96FT9	-0.484661	0.435887	-0.183128	3	-0.0773009	FALSE	FALSE	FALSE	FALSE	Under threshold
P13056	0.0422904				0.0708939	39				287	0.0565921	0.0565921	NR2C1 TR2	2	FALSE	FALSE	TRUE	ENSG00000120798	NR2C1	P13056	-0.26842	0.829669	0.257525	3	0.272925	FALSE	FALSE	FALSE	FALSE	Under threshold
Q9UH99	0.191063		-0.143186		0.121778	65		38		375	0.0565513	0.0565513	SUN2 FRIGG KIAA0668 RAB5IP UNC84B	3	FALSE	FALSE	TRUE	ENSG00000100242	SUN2	Q9UH99	0.0876215	0.066962	0.132346	3	0.0956432	FALSE	FALSE	FALSE	FALSE	Under threshold
Q9BSF8	0.0438307	0.0692129				49	46				0.0565218	0.0565218	BTBD10 GMRP1	2	FALSE	FALSE	TRUE	ENSG00000148925	BTBD10	Q9BSF8	-0.0735222	0.562567	-0.0153395	3	0.157902	FALSE	FALSE	FALSE	FALSE	Under threshold
O14933	0.101658	-0.252779		0.267868	0.109308	60	58		60	366	0.056514	0.056514	UBE2L6 UBCH8	4	FALSE	FALSE	TRUE	ENSG00000156587	UBE2L6	O14933	-0.130236	0.167856	0.0247318	3	0.0207839	FALSE	FALSE	FALSE	FALSE	Under threshold
Q9Y5U8					0.0563822					251	0.0563822		MPC1 BRP44L CGI-129 HSPC040 PNAS-115	1	FALSE	FALSE	TRUE	ENSG00000060762	MPC1	Q9Y5U8	0.462928	0.601771	0.240953	3	0.435217	FALSE	FALSE	FALSE	FALSE	Under threshold
Q8IYS2	0.0780743	0.244341	-0.0452809		-0.0516935	65	49	46		375	0.0563602	0.0563602	KIAA2013	4	FALSE	FALSE	TRUE	ENSG00000116685	KIAA2013	Q8IYS2	0.181485	0.229727	0.148991	3	0.186734	FALSE	FALSE	FALSE	FALSE	Under threshold
Q8WY54	-0.0665663	0.130139			0.105461	31	32			197	0.0563445	0.0563445	PPM1E CAMKN KIAA1072 POPX1	3	FALSE	FALSE	TRUE	ENSG00000175175	PPM1E	Q8WY54	0.321513	0.223653	0.340481	3	0.295216	FALSE	FALSE	FALSE	FALSE	Under threshold
Q96AY4	-0.0835261	0.208658			0.0437608	42	56			269	0.0562977	0.0562977	TTC28 KIAA1043 TPRBK	3	FALSE	FALSE	TRUE	ENSG00000100154	TTC28	Q96AY4	-0.188131	-0.318291	0.0701451	3	-0.145426	FALSE	FALSE	FALSE	FALSE	Under threshold
Q7Z698	0.124074				-0.0116192	56				189	0.0562276	0.0562276	SPRED2	2	FALSE	FALSE	TRUE	ENSG00000198369	SPRED2	Q7Z698	0.0704602	0.632258	0.154197	3	0.285639	FALSE	FALSE	FALSE	FALSE	Under threshold
P84103	-0.0578878	0.0868359	0.0475822	0.0162016	0.187992	65	60	57	60	375	0.0561447	0.0561447	SRSF3 SFRS3 SRP20	5	FALSE	FALSE	TRUE	ENSG00000112081	SRSF3	P84103	0.744879	0.864849	0.735596	3	0.781775	TRUE	TRUE	FALSE	FALSE	Under threshold
Q9H0W5	0.0327879	0.0561163			0.07948	56	48			207	0.0561281	0.0561281	CCDC8	3	FALSE	FALSE	TRUE	ENSG00000169515	CCDC8	Q9H0W5	-0.1887	-0.0355911	-0.032423	3	-0.0855712	FALSE	FALSE	FALSE	FALSE	Under threshold
Q9NYJ1	0.0904348	0.208975	-0.0750904	0.13339	-0.0771867	65	60	35	60	189	0.0561047	0.0561047	COA4 CHCHD8 E2IG2	5	FALSE	FALSE	TRUE	ENSG00000181924	COA4	Q9NYJ1	0.0191173	0.768789	0.251822	3	0.346576	FALSE	FALSE	FALSE	FALSE	Under threshold
P30419	0.193679	-0.316047	-0.0986757	0.345881	0.155217	65	60	57	60	375	0.0560107	0.0560107	NMT1 NMT	5	FALSE	FALSE	TRUE	ENSG00000136448	NMT1	P30419	-0.0293527	0.644019	0.226403	3	0.280357	FALSE	FALSE	FALSE	FALSE	Under threshold
P49715					0.056006					242	0.056006		CEBPA CEBP	1	FALSE	FALSE	TRUE	ENSG00000245848	CEBPA	P49715	0.179331	0.141034	0.00886143	3	0.109742	FALSE	FALSE	FALSE	FALSE	Under threshold
O75223	-0.125478	0.0206615	0.186351		0.142463	65	60	56		375	0.0559994	0.0559994	GGCT C7orf24 CRF21	4	FALSE	FALSE	TRUE	ENSG00000006625	GGCT	O75223	0.507923	0.745648	0.482423	3	0.578665	FALSE	TRUE	FALSE	FALSE	Under threshold
Q9NSB8	0.166452	-0.110497			0.112018	43	60			313	0.0559908	0.0559908	HOMER2	3	FALSE	FALSE	TRUE	ENSG00000103942	HOMER2	Q9NSB8	-0.0591103	-0.187286	0.06515	3	-0.0604155	FALSE	FALSE	FALSE	FALSE	Under threshold
Q8IWQ3		0.0558545					37				0.0558545		BRSK2 C11orf7 PEN11B SADA STK29 HUSSY-12	1	FALSE	FALSE	TRUE	ENSG00000174672	BRSK2	Q8IWQ3	0.0972964	-0.137035	0.162754	3	0.0410049	FALSE	FALSE	FALSE	FALSE	Under threshold
P69905	-0.262446	0.19716		0.0867075	0.201926	65	60		60	375	0.0558368	0.0558368	HBA1; HBA2	4	FALSE	FALSE	TRUE	ENSG00000188536	HBA2	P69905	0	0.162889	0.129686	2	0.146288	FALSE	FALSE	FALSE	FALSE	Under threshold
P69905	-0.262446	0.19716		0.0867075	0.201926	65	60		60	375	0.0558368	0.0558368	HBA1; HBA2	4	FALSE	FALSE	TRUE	ENSG00000188536	HBA2	P69905	0	0.162889	0.129686	2	0.146288	FALSE	FALSE	FALSE	FALSE	Under threshold
P69905	-0.262446	0.19716		0.0867075	0.201926	65	60		60	375	0.0558368	0.0558368	HBA1; HBA2	4	FALSE	FALSE	TRUE	ENSG00000206172	HBA1	P69905	0	0.0930069	0.098523	2	0.0957649	FALSE	FALSE	FALSE	FALSE	Under threshold
P69905	-0.262446	0.19716		0.0867075	0.201926	65	60		60	375	0.0558368	0.0558368	HBA1; HBA2	4	FALSE	FALSE	TRUE	ENSG00000206172	HBA1	P69905	0	0.0930069	0.098523	2	0.0957649	FALSE	FALSE	FALSE	FALSE	Under threshold
O00459	0.1181	0.0788611		-0.0414425	0.0677406	65	60		60	375	0.0558147	0.0558147	PIK3R2	4	FALSE	FALSE	TRUE	ENSG00000105647	PIK3R2	O00459	0	0.054115	0.0949432	2	0.0745291	FALSE	FALSE	FALSE	FALSE	Under threshold
O75882	0.245561				-0.133986	62				375	0.0557877	0.0557877	ATRN KIAA0548 MGCA	2	FALSE	FALSE	TRUE	ENSG00000088812	ATRN	O75882	-0.263717	0.22827	-0.132029	3	-0.0558254	FALSE	FALSE	FALSE	FALSE	Under threshold
P10073	0.0557789					32					0.0557789		ZSCAN22 HKR2 ZNF50	1	FALSE	FALSE	TRUE	ENSG00000182318	ZSCAN22	P10073	-0.0365638	0.234594	0.383267	3	0.193766	FALSE	FALSE	FALSE	FALSE	Under threshold
P78559	0.0434977	0.127259			-0.00343049	65	60			375	0.0557755	0.0557755	MAP1A MAP1L	3	FALSE	FALSE	TRUE	ENSG00000166963	MAP1A	P78559	0.211719	-0.0859442	0.0852895	3	0.0703548	FALSE	FALSE	FALSE	FALSE	Under threshold
Q8IYT2	-0.0452504	0.144649			0.0677943	59	56			286	0.055731	0.055731	CMTR2 AFT FTSJD1	3	FALSE	FALSE	TRUE	ENSG00000180917	CMTR2	Q8IYT2	-0.0274885	0.754685	0.171805	3	0.299667	FALSE	FALSE	FALSE	FALSE	Under threshold
P62917	0.050194	-0.0708268		0.109771	0.133713	65	60		60	375	0.0557128	0.0557128	RPL8	4	FALSE	FALSE	TRUE	ENSG00000161016	RPL8	P62917	-0.16432	0.345299	0.181094	3	0.120691	FALSE	FALSE	FALSE	FALSE	Under threshold
O75143	0.129605	0.000916961			0.0365675	65	60			251	0.0556965	0.0556965	ATG13 KIAA0652	3	FALSE	FALSE	TRUE	ENSG00000175224	ATG13	O75143	-0.164971	0.35342	0.182562	3	0.12367	FALSE	FALSE	FALSE	FALSE	Under threshold
P47736	-0.0190856	0.197695			-0.011532	62	42			216	0.0556925	0.0556925	RAP1GAP KIAA0474 RAP1GA1	3	FALSE	FALSE	TRUE	ENSG00000076864	RAP1GAP	P47736	0.0598063	0.122083	0.0526493	3	0.0781795	FALSE	FALSE	FALSE	FALSE	Under threshold
O94992	0.16256	0.103018	-0.0489808		0.00608403	65	60	39		375	0.0556704	0.0556704	HEXIM1 CLP1 EDG1 HIS1 MAQ1	4	FALSE	FALSE	TRUE	ENSG00000186834	HEXIM1	O94992	-0.00881483	0.435245	-0.0741199	3	0.117437	FALSE	FALSE	FALSE	FALSE	Under threshold
O00471	-0.262334	0.218968		0.210245		65	60		60		0.0556265	0.0556265	EXOC5 SEC10 SEC10L1	3	FALSE	FALSE	TRUE	ENSG00000070367	EXOC5	O00471	0.278674	0.742578	0.390088	3	0.470447	FALSE	FALSE	FALSE	FALSE	Under threshold
Q8N5U6	-0.0229366	0.113456			0.0761415	62	49			286	0.0555536	0.0555536	RNF10 KIAA0262 RIE2	3	FALSE	FALSE	TRUE	ENSG00000022840	RNF10	Q8N5U6	-0.34201	0.457236	0.154874	3	0.0900333	FALSE	FALSE	FALSE	FALSE	Under threshold
Q6NXT1	-0.0168631	0.0099777			0.173501	65	59			366	0.0555387	0.0555387	ANKRD54 LIAR	3	FALSE	FALSE	TRUE	ENSG00000100124	ANKRD54	Q6NXT1	0.215835	0.276411	0.340934	3	0.277727	FALSE	FALSE	FALSE	FALSE	Under threshold
Q9NR56	-0.0682225	-0.0203061	0.110667	0.130263	0.125012	65	60	55	60	375	0.0554827	0.0554827	MBNL1 EXP KIAA0428 MBNL	5	FALSE	FALSE	TRUE	ENSG00000152601	MBNL1	Q9NR56	0.245868	0.682196	0.143426	3	0.357163	FALSE	FALSE	FALSE	FALSE	Under threshold
P07108	-0.089786	-0.283998	0.0896501	0.501463	0.0587866	65	60	57	60	375	0.055223	0.055223	DBI	5	FALSE	FALSE	TRUE	ENSG00000155368	DBI	P07108	0.229374	0.707913	0.212856	3	0.383381	FALSE	FALSE	FALSE	FALSE	Under threshold
O15287	0.0551938					53					0.0551938		FANCG XRCC9	1	FALSE	FALSE	TRUE	ENSG00000221829	FANCG	O15287	0	0.46362	0.69491	2	0.579265	FALSE	TRUE	FALSE	FALSE	Under threshold
Q6P597	0.202641	-0.000420737			-0.0366809	58	35			366	0.0551799	0.0551799	KLC3 KLC2 KLC2L	3	FALSE	FALSE	TRUE	ENSG00000104892	KLC3	Q6P597	-0.108296	-0.176427	-0.172287	3	-0.152337	FALSE	FALSE	FALSE	FALSE	Under threshold
Q9UNW9		0.040491			0.0696227		37			366	0.0550568	0.0550568	NOVA2 ANOVA NOVA3	2	FALSE	FALSE	TRUE	ENSG00000104967	NOVA2	Q9UNW9	-0.115085	-0.223825	0.175267	3	-0.0545473	FALSE	FALSE	FALSE	FALSE	Under threshold
Q15311	-0.0917318	0.0700902			0.186762	65	60			375	0.0550401	0.0550401	RALBP1 RLIP RLIP1 RLIP76	3	FALSE	FALSE	TRUE	ENSG00000017797	RALBP1	Q15311	-0.142056	0.653278	0.248724	3	0.253315	FALSE	FALSE	FALSE	FALSE	Under threshold
Q8NF37	0.363821	0.163559	-0.135032	-0.0928716	-0.0243369	64	32	55	60	375	0.055028	0.055028	LPCAT1 AYTL2 PFAAP3	5	FALSE	FALSE	TRUE	ENSG00000153395	LPCAT1	Q8NF37	0	0.023061	0.209686	2	0.116374	FALSE	FALSE	FALSE	FALSE	Under threshold
Q8N9M1	0.139345	-0.0912118			0.116837	59	59			366	0.0549901	0.0549901	C19orf47	3	FALSE	FALSE	TRUE	ENSG00000160392	C19orf47	Q8N9M1	0.203775	0.116025	0.52078	3	0.280193	FALSE	FALSE	FALSE	FALSE	Under threshold
Q9ULM3	0.311965	-0.274604			0.12752	65	60			375	0.0549604	0.0549604	YEATS2 KIAA1197	3	FALSE	FALSE	TRUE	ENSG00000163872	YEATS2	Q9ULM3	-0.0124228	0.607285	0.425146	3	0.340003	FALSE	FALSE	FALSE	FALSE	Under threshold
Q8WWN8	0.150319	0.0730755			-0.0585279	52	45			225	0.0549557	0.0549557	ARAP3 CENTD3	3	FALSE	FALSE	TRUE	ENSG00000120318	ARAP3	Q8WWN8	-0.0693561	-0.100638	-0.151952	3	-0.107315	FALSE	FALSE	FALSE	FALSE	Under threshold
Q9Y2K5	0.0683534	0.0415169				56	35				0.0549352	0.0549352	R3HDM2 KIAA1002	2	FALSE	FALSE	TRUE	ENSG00000179912	R3HDM2	Q9Y2K5	-0.311671	0.593443	0.177027	3	0.152933	FALSE	FALSE	FALSE	FALSE	Under threshold
P32189					0.0548423					366	0.0548423		GK	1	FALSE	FALSE	TRUE	ENSG00000198814	GK	P32189	0.297582	0.567926	0.319607	3	0.395039	FALSE	FALSE	FALSE	FALSE	Under threshold
Q8TCT8	0.13091	0.166129			-0.132688	56	46			276	0.0547836	0.0547836	SPPL2A IMP3 PSL2 PSEC0147	3	FALSE	FALSE	TRUE	ENSG00000138600	SPPL2A	Q8TCT8	0.165853	0.433711	-0.0767473	3	0.174272	FALSE	FALSE	FALSE	FALSE	Under threshold
Q66LE6	0.27919	-0.246127			0.131282	65	47			321	0.0547819	0.0547819	PPP2R2D KIAA1541	3	FALSE	FALSE	TRUE	ENSG00000175470	PPP2R2D	Q66LE6	0.106396	0.672744	0.330799	3	0.36998	FALSE	FALSE	FALSE	FALSE	Under threshold
Q14135	-0.00178128	0.0357456			0.13034	64	54			348	0.0547682	0.0547682	VGLL4 KIAA0121	3	FALSE	FALSE	TRUE	ENSG00000144560	VGLL4	Q14135	-0.204112	0.36276	0.177435	3	0.112028	FALSE	FALSE	FALSE	FALSE	Under threshold
Q502W6		0.0547231					40				0.0547231		VWA3B	1	FALSE	FALSE	TRUE	ENSG00000168658	VWA3B	Q502W6	0.131757	-0.507695	0.0231916	3	-0.117582	FALSE	FALSE	FALSE	FALSE	Under threshold
A0AVF1	0.343623	0.0995682	-0.171338	-0.00319703	0.00476433	62	60	56	60	268	0.0546841	0.0546841	TTC26 IFT56	5	FALSE	FALSE	TRUE	ENSG00000105948	TTC26	A0AVF1	-0.139701	0.693261	0.325486	3	0.293015	FALSE	FALSE	FALSE	FALSE	Under threshold
Q9Y2G2	-0.1982	0.161983			0.199801	56	45			251	0.0545279	0.0545279	CARD8 DACAR KIAA0955 NDPP1	3	FALSE	FALSE	TRUE	ENSG00000105483	CARD8	Q9Y2G2	0.380553	0.709793	0.334561	3	0.474969	FALSE	FALSE	FALSE	FALSE	Under threshold
Q66K89	-0.0495227	0.0864296			0.126305	52	30			323	0.0544039	0.0544039	E4F1 E4F	3	FALSE	FALSE	TRUE	ENSG00000167967	E4F1	Q66K89	0.122661	0.373769	0.355077	3	0.283836	FALSE	FALSE	FALSE	FALSE	Under threshold
Q9Y2I7	0.140737	-0.100702			0.123136	65	60			366	0.0543901	0.0543901	PIKFYVE KIAA0981 PIP5K3	3	FALSE	FALSE	TRUE	ENSG00000115020	PIKFYVE	Q9Y2I7	0.284978	0.695471	0.376194	3	0.452214	FALSE	FALSE	FALSE	FALSE	Under threshold
Q96F45	0.164993	0.00931693			-0.0112629	60	46			304	0.0543491	0.0543491	ZNF503 NOLZ1	3	FALSE	FALSE	TRUE	ENSG00000165655	ZNF503	Q96F45	-0.250017	-0.087166	-0.1582	3	-0.165128	FALSE	FALSE	FALSE	FALSE	Under threshold
P35580	0.308683	-0.138755	0.0651901	-0.0863045	0.122867	65	60	57	60	375	0.054336	0.054336	MYH10	5	FALSE	FALSE	TRUE	ENSG00000133026	MYH10	P35580	-0.0787508	0.0406966	0.148732	3	0.0368926	FALSE	FALSE	FALSE	FALSE	Under threshold
P10515	-0.21739	0.319501		0.0963645	0.0188218	65	60		60	375	0.0543243	0.0543243	DLAT DLTA	4	FALSE	FALSE	TRUE	ENSG00000150768	DLAT	P10515	0.226348	0.82205	0.489493	3	0.51263	FALSE	FALSE	FALSE	FALSE	Under threshold
P62136	-0.0356034	0.154238	-0.180447	0.332336	0.000855915	65	60	57	60	375	0.054276	0.054276	PPP1CA PPP1A	5	FALSE	FALSE	TRUE	ENSG00000172531	PPP1CA	P62136	0.191704	0.406243	0.411797	3	0.336581	FALSE	FALSE	FALSE	FALSE	Under threshold
Q6IBS0	0.0583655	-0.0369719	0.0785953	0.085309	0.0860361	65	60	55	60	375	0.0542668	0.0542668	TWF2 PTK9L MSTP011	5	FALSE	FALSE	TRUE	ENSG00000247596	TWF2	Q6IBS0	0.173383	0.110365	0.0626095	3	0.115453	FALSE	FALSE	FALSE	FALSE	Under threshold
O75467	0.054264					62					0.054264		ZNF324 ZNF324A	1	FALSE	FALSE	TRUE	ENSG00000083812	ZNF324	O75467	0.318601	0.454868	0.398103	3	0.390524	FALSE	FALSE	FALSE	FALSE	Under threshold
Q86VS8	0.233404	-0.110246	-0.000719544		0.0945281	65	60	45		375	0.0542418	0.0542418	HOOK3	4	FALSE	FALSE	TRUE	ENSG00000168172	HOOK3	Q86VS8	-0.0903725	0.335396	0.271654	3	0.172226	FALSE	FALSE	FALSE	FALSE	Under threshold
Q14966	0.229281	-0.119313	0.0894062		0.0174647	65	60	30		375	0.0542099	0.0542099	ZNF638 NP220 ZFML	4	FALSE	FALSE	TRUE	ENSG00000075292	ZNF638	Q14966	-0.000197453	0.794366	0.291498	3	0.361889	FALSE	FALSE	FALSE	FALSE	Under threshold
O75030					0.0541155					322	0.0541155		MITF BHLHE32	1	FALSE	FALSE	TRUE	ENSG00000187098	MITF	O75030	-0.146916	-0.155571	-0.139316	3	-0.147268	FALSE	FALSE	FALSE	FALSE	Under threshold
P60174	-0.166824	-0.163027	0.201863	0.355453	0.0430835	65	60	57	60	375	0.0541097	0.0541097	TPI1 TPI	5	FALSE	FALSE	TRUE	ENSG00000111669	TPI1	P60174	0.287685	0.415529	0.256256	3	0.319823	FALSE	FALSE	FALSE	FALSE	Under threshold
P49841	0.0715566	0.000989868			0.0893024	65	60			375	0.0539496	0.0539496	GSK3B	3	FALSE	FALSE	TRUE	ENSG00000082701	GSK3B	P49841	-0.330687	0.64491	0.21533	3	0.176518	FALSE	FALSE	FALSE	FALSE	Under threshold
Q969Q1		0.0539486					40				0.0539486		TRIM63 IRF MURF1 RNF28 SMRZ	1	FALSE	FALSE	TRUE	ENSG00000158022	TRIM63	Q969Q1	0.132284	-0.029127	0.00173703	3	0.0349645	FALSE	FALSE	FALSE	FALSE	Under threshold
O00541	-0.121228	0.0488922		0.255154	0.0328704	61	60		60	375	0.0539222	0.0539222	PES1	4	FALSE	FALSE	TRUE	ENSG00000100029	PES1	O00541	0.24466	0.298172	0.352743	3	0.298525	FALSE	FALSE	FALSE	FALSE	Under threshold
Q8IZP9;Q8IZP90	0.0539083					35					0.0539083		ADGRG2 GPR64 HE6 TM7LN2	1	FALSE	FALSE	TRUE	ENSG00000173698	ADGRG2	Q8IZP9	-0.198628	-0.444453	0.0349215	3	-0.20272	FALSE	FALSE	FALSE	FALSE	Under threshold
Q991020;Q99102;Q991027;Q991023;Q991022;Q991026	0.0538964					41					0.0538964		MUC4	1	FALSE	FALSE	TRUE	ENSG00000145113	MUC4	Q99102	0	0.0689387	-0.106323	2	-0.018692	FALSE	FALSE	FALSE	FALSE	Under threshold
Q8WVP7	0.128827				-0.0210661	62				260	0.0538802	0.0538802	LMBR1 C7orf2 DIF14	2	FALSE	FALSE	TRUE	ENSG00000105983	LMBR1	Q8WVP7	-0.172968	0.672626	0.303052	3	0.26757	FALSE	FALSE	FALSE	FALSE	Under threshold
Q8NCC3	0.183385	0.125309			-0.147067	64	54			375	0.0538756	0.0538756	PLA2G15 LYPLA3 UNQ341/PRO540	3	FALSE	FALSE	TRUE	ENSG00000103066	PLA2G15	Q8NCC3	-0.304847	-0.0221623	-0.157868	3	-0.161626	FALSE	FALSE	FALSE	FALSE	Under threshold
P31944		-0.0249251		0.132662			35		60		0.0538686	0.0538686	CASP14	2	FALSE	FALSE	TRUE	ENSG00000105141	CASP14	P31944	0.217669	-0.245901	-0.0265326	3	-0.0182549	FALSE	FALSE	FALSE	FALSE	Under threshold
Q9NRG9	0.234969	0.0255912	-0.0614087	-0.169486	0.239483	65	60	54	60	375	0.0538298	0.0538298	AAAS ADRACALA GL003	5	FALSE	FALSE	TRUE	ENSG00000094914	AAAS	Q9NRG9	0.191671	0.24518	0.454412	3	0.297088	FALSE	FALSE	FALSE	FALSE	Under threshold
Q6EMB2	0.0166058	0.0909411				50	37				0.0537734	0.0537734	TTLL5 KIAA0998 STAMP	2	FALSE	FALSE	TRUE	ENSG00000119685	TTLL5	Q6EMB2	0.0935576	0.643032	0.498952	3	0.411847	FALSE	FALSE	FALSE	FALSE	Under threshold
Q9BZ23	0.0838601	-0.0199782			0.0974038	65	60			321	0.0537619	0.0537619	PANK2 C20orf48	3	FALSE	FALSE	TRUE	ENSG00000125779	PANK2	Q9BZ23	0.390158	0.737361	0.373521	3	0.500347	FALSE	FALSE	FALSE	FALSE	Under threshold
B1AK53	-0.156914	0.286439	0.374608	-0.252883	0.0173893	61	60	56	60	261	0.0537281	0.0537281	ESPN DFNB36 LP2654	5	FALSE	FALSE	TRUE	ENSG00000187017	ESPN	B1AK53	-0.00379746	0.0107696	-0.0421722	3	-0.0117334	FALSE	FALSE	FALSE	FALSE	Under threshold
Q8NEZ5	0.257496	-0.171911			0.075569	65	60			375	0.0537179	0.0537179	FBXO22 FBX22	3	FALSE	FALSE	TRUE	ENSG00000167196	FBXO22	Q8NEZ5	0.117504	0.673285	0.149365	3	0.313384	FALSE	FALSE	FALSE	FALSE	Under threshold
Q9BVV7	0.171394				-0.0639594	65				375	0.0537173	0.0537173	TIMM21 C18orf55 TIM21 HSPC154	2	FALSE	FALSE	TRUE	ENSG00000075336	TIMM21	Q9BVV7	0.230653	0.730151	0.449573	3	0.470126	FALSE	FALSE	FALSE	FALSE	Under threshold
P62906	0.0165933	-0.100013		0.232734	0.0655136	65	60		60	375	0.0537069	0.0537069	RPL10A NEDD6	4	FALSE	FALSE	TRUE	ENSG00000198755	RPL10A	P62906	0	0.742667	0.179026	2	0.460847	FALSE	FALSE	FALSE	FALSE	Under threshold
Q96MU7	0.0951301	0.379353		-0.43723	0.17731	65	60		60	375	0.0536409	0.0536409	YTHDC1 KIAA1966 YT521	4	FALSE	FALSE	TRUE	ENSG00000083896	YTHDC1	Q96MU7	0	0.269377	0.322047	2	0.295712	FALSE	FALSE	FALSE	FALSE	Under threshold
O60291	0.215734	0.137834			-0.192791	64	58			366	0.0535925	0.0535925	MGRN1 KIAA0544 RNF156	3	FALSE	FALSE	TRUE	ENSG00000102858	MGRN1	O60291	-0.115396	0.2895	0.136792	3	0.103632	FALSE	FALSE	FALSE	FALSE	Under threshold
Q5SSJ5	0.0902812	-0.0797005		0.159389	0.0437594	65	60		60	375	0.0534322	0.0534322	HP1BP3	4	FALSE	FALSE	TRUE	ENSG00000127483	HP1BP3	Q5SSJ5	0.192138	0.797027	0.464883	3	0.484683	FALSE	FALSE	FALSE	FALSE	Under threshold
Q9P1F3	-0.252115	0.00498552	0.160605	0.14179	0.211565	65	60	35	60	349	0.0533661	0.0533661	ABRACL C6orf115 HSPC280 PRO2013	5	FALSE	FALSE	TRUE	ENSG00000146386	ABRACL	Q9P1F3	0.279404	0.686609	0.232546	3	0.39952	FALSE	FALSE	FALSE	FALSE	Under threshold
Q96EK6	-0.1827	-0.179868	0.308234	0.308663	0.0120817	65	60	48	60	375	0.0532822	0.0532822	GNPNAT1 GNA1	5	FALSE	FALSE	TRUE	ENSG00000100522	GNPNAT1	Q96EK6	0.120925	0.721429	0.11119	3	0.317848	FALSE	FALSE	FALSE	FALSE	Under threshold
Q9BQG0	0.364911	0.0504289	0.119331	-0.232335	-0.0360731	65	60	35	60	375	0.0532525	0.0532525	MYBBP1A P160	5	FALSE	FALSE	TRUE	ENSG00000132382	MYBBP1A	Q9BQG0	0.198121	0.234043	0.352999	3	0.261721	FALSE	FALSE	FALSE	FALSE	Under threshold
Q13829	0.17666	-0.0703079				49	57				0.053176	0.053176	TNFAIP1 BACURD2 EDP1	2	FALSE	FALSE	TRUE	ENSG00000109079	TNFAIP1	Q13829	-0.315418	0.339921	-0.182943	3	-0.0528131	FALSE	FALSE	FALSE	FALSE	Under threshold
Q9BSQ5	-0.0955192	0.0783826			0.176404	65	59			375	0.053089	0.053089	CCM2 C7orf22 PP10187	3	FALSE	FALSE	TRUE	ENSG00000136280	CCM2	Q9BSQ5	0.117439	0.00610079	0.208007	3	0.110516	FALSE	FALSE	FALSE	FALSE	Under threshold
Q6VAB6					0.0530652					251	0.0530652		KSR2	1	FALSE	FALSE	TRUE	ENSG00000171435	KSR2	Q6VAB6	-0.102597	0.0436519	0.21791	3	0.0529884	FALSE	FALSE	FALSE	FALSE	Under threshold
P47974	-0.215084	0.284513			0.0897154	65	59			367	0.0530481	0.0530481	ZFP36L2 ERF2 RNF162C TIS11D	3	FALSE	FALSE	TRUE	ENSG00000152518	ZFP36L2	P47974	0.285718	0.540862	0.00965007	3	0.278743	FALSE	FALSE	FALSE	FALSE	Under threshold
O15417	-0.190084	0.161603		0.269124	-0.0286767	65	49		60	375	0.0529918	0.0529918	TNRC18 CAGL79 KIAA1856	4	FALSE	FALSE	TRUE	ENSG00000182095	TNRC18	O15417	-0.142466	0.0981588	0.0647682	3	0.00682048	FALSE	FALSE	FALSE	FALSE	Under threshold
Q13595	-0.0995126	0.258597		0.00498091	0.0475513	65	60		60	375	0.0529042	0.0529042	TRA2A	4	FALSE	FALSE	TRUE	ENSG00000164548	TRA2A	Q13595	0.0399144	0.644525	0.372659	3	0.352366	FALSE	FALSE	FALSE	FALSE	Under threshold
Q9P086	0.118485	0.0309149			0.00886549	64	59			305	0.052755	0.052755	MED11 HSPC296	3	FALSE	FALSE	TRUE	ENSG00000161920	MED11	Q9P086	0.021882	0.618725	0.119639	3	0.253415	FALSE	FALSE	FALSE	FALSE	Under threshold
P62937	-0.0664964	-0.109539	0.165842	0.129579	0.143661	65	60	57	60	375	0.0526093	0.0526093	PPIA CYPA	5	FALSE	FALSE	TRUE	ENSG00000196262	PPIA	P62937	0.0853561	0.715864	0.402564	3	0.401261	FALSE	FALSE	FALSE	FALSE	Under threshold
Q765P7	0.369286	-0.152659			-0.0588364	49	59			322	0.0525968	0.0525968	MTSS2 MTSS1L	3	FALSE	FALSE	TRUE	ENSG00000132613	MTSS2	Q765P7	-0.293911	0.0779574	-0.0810338	3	-0.0989957	FALSE	FALSE	FALSE	FALSE	Under threshold
Q9P0S2	-0.0277117	0.214279			-0.0290496	62	46			288	0.0525058	0.0525058	COX16 C14orf112 HSPC203 PTD019	3	FALSE	FALSE	TRUE	ENSG00000133983	COX16	Q9P0S2	-0.0239042	0.66052	0.189013	3	0.27521	FALSE	FALSE	FALSE	FALSE	Under threshold
O00592	0.49718	0.0276792		-0.256497	-0.058377	65	47		60	375	0.0524963	0.0524963	PODXL PCLP PCLP1	4	FALSE	FALSE	TRUE	ENSG00000128567	PODXL	O00592	-0.244354	-0.0117773	-0.00103234	3	-0.0857211	FALSE	FALSE	FALSE	FALSE	Under threshold
Q96FZ5					0.0524421					206	0.0524421		CMTM7 CKLFSF7	1	FALSE	FALSE	TRUE	ENSG00000153551	CMTM7	Q96FZ5	-0.125108	0.19907	-0.0175175	3	0.018815	FALSE	FALSE	FALSE	FALSE	Under threshold
Q7Z5R6		-0.0799376			0.18477		52			357	0.0524162	0.0524162	APBB1IP PREL1 RARP1 RIAM	2	FALSE	FALSE	TRUE	ENSG00000077420	APBB1IP	Q7Z5R6	-0.0960707	0.235425	0.129754	3	0.0897028	FALSE	FALSE	FALSE	FALSE	Under threshold
Q9H707	0.116189	0.0322512			0.0087035	59	42			188	0.0523811	0.0523811	ZNF552	3	FALSE	FALSE	TRUE	ENSG00000178935	ZNF552	Q9H707	-0.198562	0.510908	0.16675	3	0.159699	FALSE	FALSE	FALSE	FALSE	Under threshold
Q7RTP0	0.052359					61					0.052359		NIPA1 SPG6	1	FALSE	FALSE	TRUE	ENSG00000170113	NIPA1	Q7RTP0	-0.193116	0.5657	0.236633	3	0.203072	FALSE	FALSE	FALSE	FALSE	Under threshold
Q8TC05					0.0523556					207	0.0523556		MDM1	1	FALSE	FALSE	TRUE	ENSG00000111554	MDM1	Q8TC05	0.212484	0.687348	0.485015	3	0.461616	FALSE	FALSE	FALSE	FALSE	Under threshold
P32243					0.0523355					242	0.0523355		OTX2	1	FALSE	FALSE	TRUE	ENSG00000165588	OTX2	P32243	0.233287	-0.309654	0.146148	3	0.0232603	FALSE	FALSE	FALSE	FALSE	Under threshold
Q6ZN54	0.0522891					31					0.0522891		DEF8	1	FALSE	FALSE	TRUE	ENSG00000140995	DEF8	Q6ZN54	-0.449589	0.61886	0.0311119	3	0.0667945	FALSE	FALSE	FALSE	FALSE	Under threshold
Q12866	-0.149549			0.457508	-0.151137	42			60	375	0.0522739	0.0522739	MERTK MER	3	FALSE	FALSE	TRUE	ENSG00000153208	MERTK	Q12866	-0.0261336	0.0951488	0.106629	3	0.0585482	FALSE	FALSE	FALSE	FALSE	Under threshold
Q135550;Q13555		0.0522727					60				0.0522727		CAMK2G CAMK CAMK-II CAMKG	1	FALSE	FALSE	TRUE	ENSG00000148660	CAMK2G	Q13555	-0.264392	0.520547	0.175576	3	0.14391	FALSE	FALSE	FALSE	FALSE	Under threshold
P35916					0.0522379					268	0.0522379		FLT4 VEGFR3	1	FALSE	FALSE	TRUE	ENSG00000037280	FLT4	P35916	0.137601	-0.00114924	0.18307	3	0.106507	FALSE	FALSE	FALSE	FALSE	Under threshold
Q86UX6	0.357497	-0.253174				48	46				0.0521616	0.0521616	STK32C YANK3	2	FALSE	FALSE	TRUE	ENSG00000165752	STK32C	Q86UX6	0.11485	0.401259	0.119686	3	0.211931	FALSE	FALSE	FALSE	FALSE	Under threshold
P36404	0.0622417	0.142712	0.0610498	-0.0216926	0.0162937	65	60	56	60	375	0.052121	0.052121	ARL2	5	FALSE	FALSE	TRUE	ENSG00000213465	ARL2	P36404	0	0.220943	0.101741	2	0.161342	FALSE	FALSE	FALSE	FALSE	Under threshold
O95544	-0.185607	0.25395			0.087713	63	54			223	0.0520185	0.0520185	NADK	3	FALSE	FALSE	TRUE	ENSG00000008130	NADK	O95544	0.322891	0.54785	0.365116	3	0.411953	FALSE	FALSE	FALSE	FALSE	Under threshold
Q9Y2K3	0.0520156					56					0.0520156		MYH15 KIAA1000	1	FALSE	FALSE	TRUE	ENSG00000144821	MYH15	Q9Y2K3	-0.0419696	0.191647	0.0506876	3	0.0667884	FALSE	FALSE	FALSE	FALSE	Under threshold
O75400	0.079202	0.240231	-0.267034		0.155659	65	60	57		375	0.0520144	0.0520144	PRPF40A FBP11 FLAF1 FNBP3 HIP10 HYPA HSPC225	4	FALSE	FALSE	TRUE	ENSG00000196504	PRPF40A	O75400	0.252512	0.787608	0.492244	3	0.510788	FALSE	FALSE	FALSE	FALSE	Under threshold
Q8IZL8	0.192264	0.0697961		-0.0353868	-0.0188147	65	60		60	375	0.0519648	0.0519648	PELP1 HMX3 MNAR	4	FALSE	FALSE	TRUE	ENSG00000141456	PELP1	Q8IZL8	0.178046	0.459564	0.498908	3	0.378839	FALSE	FALSE	FALSE	FALSE	Under threshold
E9PRG8	0.111228	-0.190331	0.0455091	0.241444		65	59	30	60		0.0519624	0.0519624	C11orf98	4	FALSE	FALSE	TRUE	ENSG00000278615	C11orf98	E9PRG8	0	0.707324	0.397879	2	0.552601	FALSE	FALSE	FALSE	FALSE	Under threshold
P14222				0.0518707					60		0.0518707		PRF1 PFP	1	FALSE	FALSE	TRUE	ENSG00000180644	PRF1	P14222	0.0362233	0.423637	0.121133	3	0.193664	FALSE	FALSE	FALSE	FALSE	Under threshold
Q969K4		0.0517788					33				0.0517788		ABTB1 BPOZ PP2259	1	FALSE	FALSE	TRUE	ENSG00000114626	ABTB1	Q969K4	-0.47685	0.0343634	-0.223436	3	-0.221974	FALSE	FALSE	FALSE	FALSE	Under threshold
Q8N370	0.01954	0.152001			-0.0162282	60	54			216	0.0517711	0.0517711	SLC43A2 LAT4 PP7664	3	FALSE	FALSE	TRUE	ENSG00000167703	SLC43A2	Q8N370	-0.0392076	0.122387	0.108683	3	0.0639542	FALSE	FALSE	FALSE	FALSE	Under threshold
O75787	0.21154	0.195817	-0.158726		-0.0418742	65	47	50		375	0.0516892	0.0516892	ATP6AP2 ATP6IP2 CAPER ELDF10 HT028 MSTP009 PSEC0072	4	FALSE	FALSE	TRUE	ENSG00000182220	ATP6AP2	O75787	-0.286925	0.409058	-0.194236	3	-0.0240344	FALSE	FALSE	FALSE	FALSE	Under threshold
Q9BV81	0.152508				-0.0491312	63				312	0.0516882	0.0516882	EMC6 TMEM93	2	FALSE	FALSE	TRUE	ENSG00000127774	EMC6	Q9BV81	0.0514893	0.549754	0.115038	3	0.23876	FALSE	FALSE	FALSE	FALSE	Under threshold
Q9BRT6	0.351193	-0.108658			-0.0875505	64	60			375	0.0516616	0.0516616	LLPH C12orf31 cPERP-G	3	FALSE	FALSE	TRUE	ENSG00000139233	LLPH	Q9BRT6	0.11374	0.752039	0.253015	3	0.372931	FALSE	FALSE	FALSE	FALSE	Under threshold
Q96DU9		0.0514944					53				0.0514944		PABPC5 PABP5	1	FALSE	FALSE	TRUE	ENSG00000174740	PABPC5	Q96DU9	0.133009	-0.117041	0.0129993	3	0.00965566	FALSE	FALSE	FALSE	FALSE	Under threshold
Q6PCB8	-0.0453441				0.148332	47				348	0.051494	0.051494	EMB	2	FALSE	FALSE	TRUE	ENSG00000170571	EMB	Q6PCB8	0.116575	0.165665	0.140576	3	0.140939	FALSE	FALSE	FALSE	FALSE	Under threshold
Q9BU64	-0.0775393				0.180458	31				242	0.0514593	0.0514593	CENPO ICEN36 MCM21R	2	FALSE	FALSE	TRUE	ENSG00000138092	CENPO	Q9BU64	0.827888	0.651949	0.775083	3	0.75164	TRUE	TRUE	FALSE	FALSE	Under threshold
Q8N7Z5					0.0514558					198	0.0514558		ANKRD31	1	FALSE	FALSE	TRUE	ENSG00000145700	ANKRD31	Q8N7Z5	-0.0349161	0.130954	0.0092827	3	0.0351067	FALSE	FALSE	FALSE	FALSE	Under threshold
P22692	0.0715478	0.203335			-0.120782	56	33			279	0.0513668	0.0513668	IGFBP4 IBP4	3	FALSE	FALSE	TRUE	ENSG00000141753	IGFBP4	P22692	-0.236594	-0.0611444	-0.202174	3	-0.166638	FALSE	FALSE	FALSE	FALSE	Under threshold
P49756	0.0264228	0.291605	-0.184888	-0.0307896	0.1542	65	60	57	60	375	0.05131	0.05131	RBM25 RNPC7	5	FALSE	FALSE	TRUE	ENSG00000119707	RBM25	P49756	0.332676	0.791293	0.388692	3	0.50422	FALSE	FALSE	FALSE	FALSE	Under threshold
Q8NCX0					0.0512602					340	0.0512602		CCDC150	1	FALSE	FALSE	TRUE	ENSG00000144395	CCDC150	Q8NCX0	0.719465	0.48122	0.540785	3	0.58049	FALSE	TRUE	FALSE	FALSE	Under threshold
Q8TBF4	-0.0817888	0.14602			0.0895352	45	58			348	0.0512555	0.0512555	ZCRB1	3	FALSE	FALSE	TRUE	ENSG00000139168	ZCRB1	Q8TBF4	0	0.636919	0.215115	2	0.426017	FALSE	FALSE	FALSE	FALSE	Under threshold
P63165	0.129058	0.0241254	-0.0563467	0.121782	0.037615	65	60	57	60	375	0.0512467	0.0512467	SUMO1 SMT3C SMT3H3 UBL1 OK/SW-cl.43	5	FALSE	FALSE	TRUE	ENSG00000116030	SUMO1	P63165	0.187062	0.732456	0.368533	3	0.42935	FALSE	FALSE	FALSE	FALSE	Under threshold
Q9UMQ6				0.0510844					60		0.0510844		CAPN11	1	FALSE	FALSE	TRUE	ENSG00000137225	CAPN11	Q9UMQ6	0.0463311	0.145649	0.0725756	3	0.0881851	FALSE	FALSE	FALSE	FALSE	Under threshold
Q8NF64	0.11034	0.0191194			0.0235212	65	55			270	0.0509934	0.0509934	ZMIZ2 KIAA1886 ZIMP7 HRIHFB2007	3	FALSE	FALSE	TRUE	ENSG00000122515	ZMIZ2	Q8NF64	-0.33775	0.0508868	0.184644	3	-0.034073	FALSE	FALSE	FALSE	FALSE	Under threshold
Q96EW2	0.217155	-0.129427			0.0651129	38	30			313	0.050947	0.050947	HSPBAP1 PASS1	3	FALSE	FALSE	TRUE	ENSG00000169087	HSPBAP1	Q96EW2	0.00981048	0.552449	0.273977	3	0.278745	FALSE	FALSE	FALSE	FALSE	Under threshold
J3KN59					0.0509133					278	0.0509133		BNIP2	1	FALSE	FALSE	TRUE	ENSG00000140299	BNIP2	J3KN59	0.0595115	0.654262	0.184388	3	0.299387	FALSE	FALSE	FALSE	FALSE	Under threshold
Q9BZF1	0.400949	0.0414221	0.195509	-0.372653	-0.0114824	65	47	41	60	375	0.050749	0.050749	OSBPL8 KIAA1451 ORP8 OSBP10	5	FALSE	FALSE	TRUE	ENSG00000091039	OSBPL8	Q9BZF1	-0.0317403	0.725345	0.242996	3	0.3122	FALSE	FALSE	FALSE	FALSE	Under threshold
P98095		0.0507169					30				0.0507169		FBLN2	1	FALSE	FALSE	TRUE	ENSG00000163520	FBLN2	P98095	-0.0834709	0.0453227	-0.197585	3	-0.0785779	FALSE	FALSE	FALSE	FALSE	Under threshold
P07947	0.244971	0.161317		-0.254515		64	53		60		0.0505914	0.0505914	YES1 YES	3	FALSE	FALSE	TRUE	ENSG00000176105	YES1	P07947	-0.278849	0.295487	-0.0924731	3	-0.0252784	FALSE	FALSE	FALSE	FALSE	Under threshold
Q8NDF8	0.0248001	0.0934738			0.0332156	65	60			366	0.0504965	0.0504965	TENT4B GLD4 PAPD5 TRF4-2 TUT3	3	FALSE	FALSE	TRUE	ENSG00000121274	TENT4B	Q8NDF8	-0.175302	0.550887	0.241761	3	0.205782	FALSE	FALSE	FALSE	FALSE	Under threshold
Q9C073	-0.0687555				0.169557	31				189	0.0504007	0.0504007	FAM117A	2	FALSE	FALSE	TRUE	ENSG00000121104	FAM117A	Q9C073	-0.025061	0.32489	0.199515	3	0.166448	FALSE	FALSE	FALSE	FALSE	Under threshold
P04150;P041500;P041502;P041501;P041503	0.337466	-0.236843				59	49				0.0503113	0.0503113	NR3C1 GRL	2	FALSE	FALSE	TRUE	ENSG00000113580	NR3C1	P04150	-0.160306	-0.145082	-0.00439758	3	-0.103262	FALSE	FALSE	FALSE	FALSE	Under threshold
Q8WVE0	-0.108469	0.220824			0.0385448	44	30			232	0.0502999	0.0502999	EEF1AKMT1 N6AMT2	3	FALSE	FALSE	TRUE	ENSG00000150456	EEF1AKMT1	Q8WVE0	0.14525	0.658483	0.16134	3	0.321691	FALSE	FALSE	FALSE	FALSE	Under threshold
Q8TF45	0.0501306					34					0.0501306		ZNF418 KIAA1956	1	FALSE	FALSE	TRUE	ENSG00000196724	ZNF418	Q8TF45	0.109603	-0.164045	0.0556358	3	0.000398085	FALSE	FALSE	FALSE	FALSE	Under threshold
O43396	0.0809538	-0.139241	-0.00372911	0.113045	0.199571	65	60	56	60	375	0.0501198	0.0501198	TXNL1 TRP32 TXL TXNL	5	FALSE	FALSE	TRUE	ENSG00000091164	TXNL1	O43396	0.0607594	0.708151	0.333179	3	0.367363	FALSE	FALSE	FALSE	FALSE	Under threshold
Q5TCX8	0.0500506					53					0.0500506		MAP3K21 KIAA1804 MLK4	1	FALSE	FALSE	TRUE	ENSG00000143674	MAP3K21	Q5TCX8	-0.192987	0.313174	0.022556	3	0.047581	FALSE	FALSE	FALSE	FALSE	Under threshold
O95835	0.135274	-0.0699129			0.0846634	62	55			259	0.0500081	0.0500081	LATS1 WARTS	3	FALSE	FALSE	TRUE	ENSG00000131023	LATS1	O95835	-0.00323861	0.694443	0.359413	3	0.350206	FALSE	FALSE	FALSE	FALSE	Under threshold
Q8IVW6	-0.062158				0.162089	61				286	0.0499653	0.0499653	ARID3B BDP DRIL2	2	FALSE	FALSE	TRUE	ENSG00000179361	ARID3B	Q8IVW6	0	0.427495	0.246674	2	0.337084	FALSE	FALSE	FALSE	FALSE	Under threshold
Q9BVM2	0.188714	-0.0675506			0.0286433	65	59			366	0.0499357	0.0499357	DPCD	3	FALSE	FALSE	TRUE	ENSG00000166171	DPCD	Q9BVM2	-0.292572	0.332174	-0.0934888	3	-0.0179621	FALSE	FALSE	FALSE	FALSE	Under threshold
O15164	0.0661989	0.379571		-0.455492	0.209363	64	60		60	375	0.0499102	0.0499102	TRIM24 RNF82 TIF1 TIF1A	4	FALSE	FALSE	TRUE	ENSG00000122779	TRIM24	O15164	0.276338	0.716311	0.49604	3	0.49623	FALSE	FALSE	FALSE	FALSE	Under threshold
Q8NAN2	0.196329				-0.0965414	58				295	0.0498936	0.0498936	MIGA1 FAM73A	2	FALSE	FALSE	TRUE	ENSG00000180488	MIGA1	Q8NAN2	-0.250541	0.309683	-0.103072	3	-0.0146432	FALSE	FALSE	FALSE	FALSE	Under threshold
Q9UN70	0.1975				-0.097777	38				340	0.0498615	0.0498615	PCDHGC3 PCDH2	2	FALSE	FALSE	TRUE	ENSG00000240184	PCDHGC3	Q9UN70	0.205887	-0.308251	-0.10728	3	-0.0698814	FALSE	FALSE	FALSE	FALSE	Under threshold
Q8TCC3	-0.00778154	0.32239			-0.165079	65	60			375	0.0498433	0.0498433	MRPL30 MRPL28 RPML28 HSPC249	3	FALSE	FALSE	TRUE	ENSG00000185414	MRPL30	Q8TCC3	0.12085	0.761472	0.428815	3	0.437046	FALSE	FALSE	FALSE	FALSE	Under threshold
Q8TCZ2	0.23474	0.00644937			-0.0917106	55	41			357	0.0498262	0.0498262	CD99L2 MIC2L1 UNQ1964/PRO4486	3	FALSE	FALSE	TRUE	ENSG00000102181	CD99L2	Q8TCZ2	-0.132274	-0.122814	0.00498476	3	-0.0833677	FALSE	FALSE	FALSE	FALSE	Under threshold
Q9ULD9	0.166858	-0.120921			0.103302	65	44			349	0.0497466	0.0497466	ZNF608 KIAA1281	3	FALSE	FALSE	TRUE	ENSG00000168916	ZNF608	Q9ULD9	-0.118314	-0.0148433	0.129331	3	-0.00127526	FALSE	FALSE	FALSE	FALSE	Under threshold
Q9UMR5	0.107947	0.168799			-0.127651	49	35			366	0.0496981	0.0496981	PPT2	3	FALSE	FALSE	TRUE	ENSG00000221988	PPT2	Q9UMR5	0	0.046645	0.0901156	2	0.0683803	FALSE	FALSE	FALSE	FALSE	Under threshold
O76039	0.166801				-0.0675495	42				242	0.0496256	0.0496256	CDKL5 STK9	2	FALSE	FALSE	TRUE	ENSG00000008086	CDKL5	O76039	-0.291442	-0.103047	-0.0906785	3	-0.161722	FALSE	FALSE	FALSE	FALSE	Under threshold
O95900	-0.0667724	0.307569			-0.092236	64	40			375	0.0495203	0.0495203	TRUB2	3	FALSE	FALSE	TRUE	ENSG00000167112	TRUB2	O95900	0.101884	0.714931	0.31557	3	0.377462	FALSE	FALSE	FALSE	FALSE	Under threshold
Q8NHY2	-0.010416	0.113624			0.0452037	63	57			375	0.0494706	0.0494706	COP1 RFWD2 RNF200	3	FALSE	FALSE	TRUE	ENSG00000143207	COP1	Q8NHY2	0.434415	0.700255	0.350847	3	0.495172	FALSE	FALSE	FALSE	FALSE	Under threshold
P17482	0.115752				-0.0168212	51				268	0.0494656	0.0494656	HOXB9 HOX2E	2	FALSE	FALSE	TRUE	ENSG00000170689	HOXB9	P17482	-0.194977	0.0442503	-0.0483062	3	-0.0663444	FALSE	FALSE	FALSE	FALSE	Under threshold
Q10589	0.14645	0.0471479		-0.0301256	0.0343147	37	46		60	375	0.0494467	0.0494467	BST2	4	FALSE	FALSE	TRUE	ENSG00000130303	BST2	Q10589	-0.116985	0.0290644	-0.0497053	3	-0.0458754	FALSE	FALSE	FALSE	FALSE	Under threshold
Q9H2H8	-0.145918	0.129296	0.123031	0.0621275	0.0785561	65	60	42	60	375	0.0494184	0.0494184	PPIL3	5	FALSE	FALSE	TRUE	ENSG00000240344	PPIL3	Q9H2H8	0.175134	0.706412	0.209607	3	0.363718	FALSE	FALSE	FALSE	FALSE	Under threshold
P53804	0.0415132	0.0573206				65	59				0.0494169	0.0494169	TTC3 DCRR1 RNF105 TPRD	2	FALSE	FALSE	TRUE	ENSG00000182670	TTC3	P53804	-0.154809	0.61128	0.202172	3	0.219548	FALSE	FALSE	FALSE	FALSE	Under threshold
Q5BKT4					0.0494035					250	0.0494035		ALG10 ALG10A	1	FALSE	FALSE	TRUE	ENSG00000139133	ALG10	Q5BKT4	0.317246	0.671033	0.461149	3	0.483143	FALSE	FALSE	FALSE	FALSE	Under threshold
P47985;P0C7P4	-0.125948	0.224747				65	60				0.0493999	0.0493999	UQCRFS1;UQCRFS1P1 UQCRFSL1	2	FALSE	FALSE	TRUE	ENSG00000169021	UQCRFS1	P47985	0	0.792309	0.280124	2	0.536217	FALSE	FALSE	FALSE	FALSE	Under threshold
P18621	-0.0492476	-0.131401		0.328832		65	60		60		0.0493946	0.0493946	RPL17	3	FALSE	FALSE	TRUE	ENSG00000265681	RPL17	P18621	0	0.710835	0.160605	2	0.43572	FALSE	FALSE	FALSE	FALSE	Under threshold
Q6BDS2	0.0169048	0.0661204			0.0650056	65	60			348	0.0493436	0.0493436	UHRF1BP1 C6orf107	3	FALSE	FALSE	TRUE	ENSG00000065060	UHRF1BP1	Q6BDS2	-0.128291	0.575183	0.371197	3	0.272696	FALSE	FALSE	FALSE	FALSE	Under threshold
P47224	-0.0973672	0.106428			0.138884	64	59			348	0.0493148	0.0493148	RABIF MSS4 RASGRF3	3	FALSE	FALSE	TRUE	ENSG00000183155	RABIF	P47224	0.32146	0.698464	0.377199	3	0.465708	FALSE	FALSE	FALSE	FALSE	Under threshold
Q9NYJ8	0.164728	-0.158992			0.142026	65	60			358	0.049254	0.049254	TAB2 KIAA0733 MAP3K7IP2	3	FALSE	FALSE	TRUE	ENSG00000055208	TAB2	Q9NYJ8	-0.289891	0.608234	0.194125	3	0.170823	FALSE	FALSE	FALSE	FALSE	Under threshold
O43808	0.117386				-0.0189481	65				366	0.0492191	0.0492191	SLC25A17 PMP34	2	FALSE	FALSE	TRUE	ENSG00000100372	SLC25A17	O43808	0.398117	0.655724	0.455641	3	0.503161	FALSE	FALSE	FALSE	FALSE	Under threshold
P28838	-0.112479	0.00703569	-0.0322478	0.232261	0.151346	65	60	56	60	375	0.0491832	0.0491832	LAP3 LAPEP PEPS	5	FALSE	FALSE	TRUE	ENSG00000002549	LAP3	P28838	0.159665	0.683679	0.254773	3	0.366039	FALSE	FALSE	FALSE	FALSE	Under threshold
Q13608	0.0773235	0.0209248				65	58				0.0491242	0.0491242	PEX6 PXAAA1	2	FALSE	FALSE	TRUE	ENSG00000124587	PEX6	Q13608	-0.0768032	0.135824	0.164857	3	0.0746259	FALSE	FALSE	FALSE	FALSE	Under threshold
Q86TG7	0.154178	-0.213053		0.144685	0.110596	58	58		60	375	0.0491016	0.0491016	PEG10 EDR KIAA1051 MAR2 MART2 MEF3L1 RGAG3	4	FALSE	FALSE	TRUE	ENSG00000242265	PEG10	Q86TG7	-0.291589	-0.166615	0.135833	3	-0.107457	FALSE	FALSE	FALSE	FALSE	Under threshold
Q9NZR1	-0.173693	0.211736			0.109243	50	57			375	0.0490955	0.0490955	TMOD2 NTMOD	3	FALSE	FALSE	TRUE	ENSG00000128872	TMOD2	Q9NZR1	0.241397	0.186583	0.191448	3	0.206476	FALSE	FALSE	FALSE	FALSE	Under threshold
Q9P2B7	0.248713	-0.15185			0.0501653	62	57			242	0.0490096	0.0490096	CFAP97 KIAA1430	3	FALSE	FALSE	TRUE	ENSG00000164323	CFAP97	Q9P2B7	0.0980223	0.631902	0.196739	3	0.308888	FALSE	FALSE	FALSE	FALSE	Under threshold
Q504Q3	-0.0339066	0.0296824			0.151203	65	56			321	0.0489928	0.0489928	PAN2 KIAA0710 USP52	3	FALSE	FALSE	TRUE	ENSG00000135473	PAN2	Q504Q3	-0.0909525	0.547205	0.27159	3	0.242614	FALSE	FALSE	FALSE	FALSE	Under threshold
Q9ULT0	-0.0908743	0.232458			0.00525235	59	53			321	0.0489453	0.0489453	TTC7A KIAA1140 TTC7	3	FALSE	FALSE	TRUE	ENSG00000068724	TTC7A	Q9ULT0	-0.0549322	0.203759	0.0842185	3	0.0776817	FALSE	FALSE	FALSE	FALSE	Under threshold
Q7L5D6	0.270839	-0.32457	0.166718		0.0826073	65	60	40		357	0.0488986	0.0488986	GET4 C7orf20 CEE TRC35 CGI-20	4	FALSE	FALSE	TRUE	ENSG00000239857	GET4	Q7L5D6	0	0.582901	0.100975	2	0.341938	FALSE	FALSE	FALSE	FALSE	Under threshold
Q96PU4	-0.0912799	0.0647817			0.17319	65	59			375	0.0488974	0.0488974	UHRF2 NIRF RNF107	3	FALSE	FALSE	TRUE	ENSG00000147854	UHRF2	Q96PU4	0.0869385	0.622482	0.319134	3	0.342851	FALSE	FALSE	FALSE	FALSE	Under threshold
Q05048	0.216613	0.256628	-0.322468	-0.060649	0.154057	65	60	40	60	375	0.0488363	0.0488363	CSTF1	5	FALSE	FALSE	TRUE	ENSG00000101138	CSTF1	Q05048	0.448773	0.879241	0.431078	3	0.586364	FALSE	TRUE	FALSE	FALSE	Under threshold
Q5VVJ2	0.0609695	-0.0399473			0.125471	56	41			312	0.0488312	0.0488312	MYSM1 KIAA1915	3	FALSE	FALSE	TRUE	ENSG00000162601	MYSM1	Q5VVJ2	0.119876	0.658871	0.296563	3	0.358437	FALSE	FALSE	FALSE	FALSE	Under threshold
Q9NZJ4	0.332827	0.0570763	-0.233973		0.0393178	63	60	32		321	0.0488118	0.0488118	SACS KIAA0730	4	FALSE	FALSE	TRUE	ENSG00000151835	SACS	Q9NZJ4	0.213755	0.457897	0.214653	3	0.295435	FALSE	FALSE	FALSE	FALSE	Under threshold
O95995		0.0487714					32				0.0487714		GAS8 DRC4 GAS11	1	FALSE	FALSE	TRUE	ENSG00000141013	GAS8	O95995	-0.147103	0.280624	-0.0554433	3	0.0260258	FALSE	FALSE	FALSE	FALSE	Under threshold
Q8IZQ1	0.141489	0.0542715			-0.0500534	61	58			322	0.048569	0.048569	WDFY3 KIAA0993	3	FALSE	FALSE	TRUE	ENSG00000163625	WDFY3	Q8IZQ1	-0.41026	0.37219	-0.114376	3	-0.0508156	FALSE	FALSE	FALSE	FALSE	Under threshold
O95166	0.168112	-0.0710897				64	47				0.0485114	0.0485114	GABARAP FLC3B HT004	2	FALSE	FALSE	TRUE	ENSG00000170296	GABARAP	O95166	0	0.389326	0.0294512	2	0.209389	FALSE	FALSE	FALSE	FALSE	Under threshold
A5YKK6	-0.182161	0.212417	0.077992	0.0857066		65	60	53	60		0.0484886	0.0484886	CNOT1 CDC39 KIAA1007 NOT1 AD-005	4	FALSE	FALSE	TRUE	ENSG00000125107	CNOT1	A5YKK6	-0.0248567	0.782489	0.538641	3	0.432091	FALSE	FALSE	FALSE	FALSE	Under threshold
Q9UGV2	0.0916117	-0.0494468	-0.0977437	0.158143	0.139481	65	60	31	60	375	0.048409	0.048409	NDRG3	5	FALSE	FALSE	TRUE	ENSG00000101079	NDRG3	Q9UGV2	0.0249213	0.714342	0.22948	3	0.322914	FALSE	FALSE	FALSE	FALSE	Under threshold
Q7RTV0	0.0945002	-0.208473	-0.0286606	0.225749	0.158783	65	60	28	60	375	0.0483797	0.0483797	PHF5A	5	FALSE	FALSE	TRUE	ENSG00000100410	PHF5A	Q7RTV0	0.587648	0.549432	0.591095	3	0.576058	FALSE	TRUE	FALSE	FALSE	Under threshold
Q6P0Q8	0.0597256				0.0368686	64				286	0.0482971	0.0482971	MAST2 KIAA0807 MAST205	2	FALSE	FALSE	TRUE	ENSG00000086015	MAST2	Q6P0Q8	-0.183269	0.13376	0.210413	3	0.0536346	FALSE	FALSE	FALSE	FALSE	Under threshold
Q86WH2	0.124072				-0.0275213	38				277	0.0482754	0.0482754	RASSF3	2	FALSE	FALSE	TRUE	ENSG00000153179	RASSF3	Q86WH2	0.0428751	0.405459	0.193955	3	0.214096	FALSE	FALSE	FALSE	FALSE	Under threshold
O00534	0.160016	0.0510324		0.0405448	-0.0585564	65	60		60	286	0.0482592	0.0482592	VWA5A BCSC1 LOH11CR2A	4	FALSE	FALSE	TRUE	ENSG00000110002	VWA5A	O00534	-0.131053	0.0693121	-0.067552	3	-0.0430978	FALSE	FALSE	FALSE	FALSE	Under threshold
Q9Y2R5	0.0997596	0.187993		-0.144084		65	60		60		0.0478894	0.0478894	MRPS17 RPMS17 HSPC011	3	FALSE	FALSE	TRUE	ENSG00000239789	MRPS17	Q9Y2R5	0	0.629498	0.290567	2	0.460033	FALSE	FALSE	FALSE	FALSE	Under threshold
P41743	0.218202	-0.11977	0.0743607		0.0185252	65	60	31		366	0.0478295	0.0478295	PRKCI DXS1179E	4	FALSE	FALSE	TRUE	ENSG00000163558	PRKCI	P41743	-0.337649	0.559806	0.0205194	3	0.0808921	FALSE	FALSE	FALSE	FALSE	Under threshold
Q6PCT2	0.234246			-0.207637	0.1168	58			60	259	0.047803	0.047803	FBXL19 FBL19	3	FALSE	FALSE	TRUE	ENSG00000099364	FBXL19	Q6PCT2	0.0706998	0.183358	0.332499	3	0.195519	FALSE	FALSE	FALSE	FALSE	Under threshold
P05388;Q8NHW5	-0.0559517	0.134841	0.064384			65	60	55			0.0477578	0.0477578	RPLP0;RPLP0P6	3	FALSE	FALSE	TRUE	ENSG00000089157	RPLP0	P05388	0	0.756033	0.179304	2	0.467668	FALSE	FALSE	FALSE	FALSE	Under threshold
Q9BT43	0.14653	-0.026144			0.0225442	50	32			277	0.0476433	0.0476433	POLR3GL	3	FALSE	FALSE	TRUE	ENSG00000121851	POLR3GL	Q9BT43	-0.0604699	0.686146	0.157763	3	0.261146	FALSE	FALSE	FALSE	FALSE	Under threshold
Q96PP9		-0.0129156			0.108046		31			252	0.0475653	0.0475653	GBP4	2	FALSE	FALSE	TRUE	ENSG00000162654	GBP4	Q96PP9	-0.100761	0.125342	-0.0321447	3	-0.00252141	FALSE	FALSE	FALSE	FALSE	Under threshold
O14818	-0.106743	-0.100415		0.209117	0.188221	65	60		60	375	0.0475451	0.0475451	PSMA7 HSPC	4	FALSE	FALSE	TRUE	ENSG00000101182	PSMA7	O14818	0.281317	0.761233	0.268709	3	0.437086	FALSE	FALSE	FALSE	FALSE	Under threshold
O14593		0.142436		-0.130533	0.130697		40		60	303	0.0475335	0.0475335	RFXANK ANKRA1 RFXB	3	FALSE	FALSE	TRUE	ENSG00000064490	RFXANK	O14593	0.119025	0.274551	0.245847	3	0.213141	FALSE	FALSE	FALSE	FALSE	Under threshold
Q8N6T7	-0.108935	0.192254			0.0592802	65	60			375	0.047533	0.047533	SIRT6 SIR2L6	3	FALSE	FALSE	TRUE	ENSG00000077463	SIRT6	Q8N6T7	0.162949	0.209336	0.275939	3	0.216075	FALSE	FALSE	FALSE	FALSE	Under threshold
P84101	-0.040044	0.0208443			0.161595	40	46			366	0.047465	0.047465	SERF2 FAM2C	3	FALSE	FALSE	TRUE	ENSG00000140264	SERF2	P84101	-0.0982207	0.12169	0.0484656	3	0.0239782	FALSE	FALSE	FALSE	FALSE	Under threshold
A4D1S0					0.0474267					225	0.0474267		KLRG2 CLEC15B	1	FALSE	FALSE	TRUE	ENSG00000188883	KLRG2	A4D1S0	0	-0.0858521	-0.0333151	2	-0.0595836	FALSE	FALSE	FALSE	FALSE	Under threshold
Q14511	-0.173301	0.268152				62	39				0.0474257	0.0474257	NEDD9 CASL CASS2	2	FALSE	FALSE	TRUE	ENSG00000111859	NEDD9	Q14511	0.136717	-0.0569026	-0.131084	3	-0.0170897	FALSE	FALSE	FALSE	FALSE	Under threshold
P02787					0.047395					357	0.047395		TF PRO1400	1	FALSE	FALSE	TRUE	ENSG00000091513	TF	P02787	-0.0413299	-0.307364	0.00813806	3	-0.113519	FALSE	FALSE	FALSE	FALSE	Under threshold
O00399	-0.0139903	-0.192361		0.363679	0.0322503	65	60		60	375	0.0473944	0.0473944	DCTN6 WS3	4	FALSE	FALSE	TRUE	ENSG00000104671	DCTN6	O00399	0.100141	0.729329	0.104103	3	0.311191	FALSE	FALSE	FALSE	FALSE	Under threshold
Q16537	-0.138456	-0.0701323	0.130447	0.173341	0.141377	65	60	33	60	375	0.0473153	0.0473153	PPP2R5E	5	FALSE	FALSE	TRUE	ENSG00000154001	PPP2R5E	Q16537	-0.0446146	0.737458	0.326657	3	0.339833	FALSE	FALSE	FALSE	FALSE	Under threshold
Q70EK8	0.0472648					49					0.0472648		USP53 KIAA1350	1	FALSE	FALSE	TRUE	ENSG00000145390	USP53	Q70EK8	-0.291085	0.356979	-0.254216	3	-0.0627741	FALSE	FALSE	FALSE	FALSE	Under threshold
P49959	-0.0685852	0.135482	0.0454772	0.00626325	0.117566	65	60	56	60	375	0.0472407	0.0472407	MRE11 HNGS1 MRE11A	5	FALSE	FALSE	TRUE	ENSG00000020922	MRE11	P49959	0.362738	0.727576	0.533913	3	0.541409	FALSE	FALSE	FALSE	FALSE	Under threshold
P02654		0.0362594			0.0581204		38			258	0.0471899	0.0471899	APOC1	2	FALSE	FALSE	TRUE	ENSG00000130208	APOC1	P02654	0.102055	0.00752142	0.00313078	3	0.037569	FALSE	FALSE	FALSE	FALSE	Under threshold
O75368	-0.116194	0.0442034	0.105533		0.155184	64	58	47		375	0.0471815	0.0471815	SH3BGRL	4	FALSE	FALSE	TRUE	ENSG00000131171	SH3BGRL	O75368	-0.0220015	0.445784	0.0323008	3	0.152028	FALSE	FALSE	FALSE	FALSE	Under threshold
Q2M296	0.0114764	-0.0108012			0.140603	64	56			357	0.0470927	0.0470927	MTHFSD	3	FALSE	FALSE	TRUE	ENSG00000103248	MTHFSD	Q2M296	-0.298445	0.670256	0.258918	3	0.210243	FALSE	FALSE	FALSE	FALSE	Under threshold
O15020	0.0211627	0.0335528	0.222817	0.0336858	-0.0764192	65	60	40	60	375	0.0469598	0.0469598	SPTBN2 KIAA0302 SCA5	5	FALSE	FALSE	TRUE	ENSG00000173898	SPTBN2	O15020	-0.108649	0.236819	0.184407	3	0.104193	FALSE	FALSE	FALSE	FALSE	Under threshold
Q8IX01	0.360329	-0.302629			0.0831605	65	60			375	0.0469535	0.0469535	SUGP2 KIAA0365 SFRS14	3	FALSE	FALSE	TRUE	ENSG00000064607	SUGP2	Q8IX01	0.321998	0.628525	0.449243	3	0.466589	FALSE	FALSE	FALSE	FALSE	Under threshold
P15336	0.0124035	0.0652082			0.0629713	65	59			375	0.046861	0.046861	ATF2 CREB2 CREBP1	3	FALSE	FALSE	TRUE	ENSG00000115966	ATF2	P15336	-0.127426	0.749202	0.331987	3	0.317921	FALSE	FALSE	FALSE	FALSE	Under threshold
Q9UBL0		0.0468413					30				0.0468413		ARPP21 TARPP	1	FALSE	FALSE	TRUE	ENSG00000172995	ARPP21	Q9UBL0	0.294123	0.205848	0.282706	3	0.260892	FALSE	FALSE	FALSE	FALSE	Under threshold
P49761	-0.187215	0.27144			0.0557743	65	60			339	0.0466665	0.0466665	CLK3	3	FALSE	FALSE	TRUE	ENSG00000179335	CLK3	P49761	0.209861	0.545132	0.251615	3	0.335536	FALSE	FALSE	FALSE	FALSE	Under threshold
Q96RF0	0.437636	-0.254219			-0.0435165	58	59			375	0.0466335	0.0466335	SNX18 SH3PXD3B SNAG1	3	FALSE	FALSE	TRUE	ENSG00000178996	SNX18	Q96RF0	-0.0278598	0.119506	-0.0948237	3	-0.00105907	FALSE	FALSE	FALSE	FALSE	Under threshold
P54727	0.0953256	-0.0635668	0.0688247	0.016882	0.115556	65	60	57	60	375	0.0466043	0.0466043	RAD23B	5	FALSE	FALSE	TRUE	ENSG00000119318	RAD23B	P54727	-0.093581	0.722327	0.250587	3	0.293111	FALSE	FALSE	FALSE	FALSE	Under threshold
Q8N0T1	0.0170874	0.121823			0.00076551	54	60			366	0.0465588	0.0465588	RBIS C8orf59	3	FALSE	FALSE	TRUE	ENSG00000176731	RBIS	Q8N0T1	-0.214117	0.637427	0.207915	3	0.210409	FALSE	FALSE	FALSE	FALSE	Under threshold
Q9Y6B6	-0.255187	0.0387792	0.233689	0.191682	0.0231824	65	60	50	60	375	0.0464291	0.0464291	SAR1B SARA2 SARB	5	FALSE	FALSE	TRUE	ENSG00000152700	SAR1B	Q9Y6B6	0.175807	0.583874	-0.0692546	3	0.230142	FALSE	FALSE	FALSE	FALSE	Under threshold
Q9H7Z3	-0.157303	0.156273			0.140102	65	60			375	0.0463574	0.0463574	NRDE2 C14orf102	3	FALSE	FALSE	TRUE	ENSG00000119720	NRDE2	Q9H7Z3	0.276367	0.693623	0.394003	3	0.454665	FALSE	FALSE	FALSE	FALSE	Under threshold
O43255	-0.100577	0.359974		-0.101426	0.0274485	52	47		60	198	0.0463549	0.0463549	SIAH2	4	FALSE	FALSE	TRUE	ENSG00000181788	SIAH2	O43255	-0.0285051	0.614151	0.199194	3	0.261613	FALSE	FALSE	FALSE	FALSE	Under threshold
Q12899	0.122279	-0.0546222			0.0713619	65	60			348	0.0463395	0.0463395	TRIM26 RNF95 ZNF173	3	FALSE	FALSE	TRUE	ENSG00000234127	TRIM26	Q12899	0	-0.0972697	0.364178	2	0.133454	FALSE	FALSE	FALSE	FALSE	Under threshold
P17020	0.00573559	0.0869425				56	53				0.046339	0.046339	ZNF16 HZF1 KOX9	2	FALSE	FALSE	TRUE	ENSG00000170631	ZNF16	P17020	-0.28974	0.387311	0.244922	3	0.114164	FALSE	FALSE	FALSE	FALSE	Under threshold
Q96R05					0.0463102					241	0.0463102		RBP7	1	FALSE	FALSE	TRUE	ENSG00000162444	RBP7	Q96R05	-0.260873	-0.0440241	0.072823	3	-0.0773581	FALSE	FALSE	FALSE	FALSE	Under threshold
Q9NZ52	-0.0377039	0.088524			0.0879834	65	60			375	0.0462678	0.0462678	GGA3 KIAA0154	3	FALSE	FALSE	TRUE	ENSG00000125447	GGA3	Q9NZ52	-0.00685454	0.757012	0.375702	3	0.375286	FALSE	FALSE	FALSE	FALSE	Under threshold
P14621	0.0814806	-0.00831239			0.065533	63	56			375	0.0462337	0.0462337	ACYP2 ACYP	3	FALSE	FALSE	TRUE	ENSG00000170634	ACYP2	P14621	-0.235747	0.489886	-0.0266279	3	0.0758368	FALSE	FALSE	FALSE	FALSE	Under threshold
P30046				-0.00799878	0.100424				60	375	0.0462126	0.0462126	DDT	2	FALSE	FALSE	TRUE	ENSG00000099977	DDT	P30046	0	0.242905	0.140978	2	0.191942	FALSE	FALSE	FALSE	FALSE	Under threshold
O94972	0.204249	-0.0154091			-0.0504206	58	52			189	0.0461399	0.0461399	TRIM37 KIAA0898 MUL POB1	3	FALSE	FALSE	TRUE	ENSG00000108395	TRIM37	O94972	-0.21106	0.508132	0.290541	3	0.195871	FALSE	FALSE	FALSE	FALSE	Under threshold
Q32P41	-0.0260019	0.0984761	-0.129529	0.149289	0.138282	65	60	38	60	375	0.0461034	0.0461034	TRMT5 KIAA1393 TRM5	5	FALSE	FALSE	TRUE	ENSG00000126814	TRMT5	Q32P41	0.579105	0.764261	0.234082	3	0.525816	FALSE	FALSE	FALSE	FALSE	Under threshold
Q9H4L5	0.13459	0.0442736			-0.0405707	65	60			375	0.0460975	0.0460975	OSBPL3 KIAA0704 ORP3 OSBP3	3	FALSE	FALSE	TRUE	ENSG00000070882	OSBPL3	Q9H4L5	-0.0568284	0.439429	0.0104039	3	0.131002	FALSE	FALSE	FALSE	FALSE	Under threshold
Q99758	0.0873101				0.00484654	53				259	0.0460783	0.0460783	ABCA3 ABC3	2	FALSE	FALSE	TRUE	ENSG00000167972	ABCA3	Q99758	-0.30562	-0.108041	0.0864535	3	-0.109069	FALSE	FALSE	FALSE	FALSE	Under threshold
H0Y2W2					0.0460602					375	0.0460602		ATAD3A	1	FALSE	FALSE	TRUE	ENSG00000197785	ATAD3A	H0Y2W2	0.573993	0.175934	0.481986	3	0.410638	FALSE	FALSE	FALSE	FALSE	Under threshold
O75132	-0.217296	0.277124			0.0780853	49	54			198	0.0459709	0.0459709	ZBED4 KIAA0637	3	FALSE	FALSE	TRUE	ENSG00000100426	ZBED4	O75132	0.496565	0.733097	0.551952	3	0.593871	FALSE	TRUE	FALSE	FALSE	Under threshold
P40763	0.11139	-0.246215	0.0481365	0.247463	0.0688541	44	60	54	60	375	0.0459258	0.0459258	STAT3 APRF	5	FALSE	FALSE	TRUE	ENSG00000168610	STAT3	P40763	-0.0760807	0.145419	-0.0292084	3	0.0133765	FALSE	FALSE	FALSE	FALSE	Under threshold
Q9GZT4	0.0694821	-0.043751			0.111918	63	59			339	0.045883	0.045883	SRR	3	FALSE	FALSE	TRUE	ENSG00000167720	SRR	Q9GZT4	0.0772606	0.377765	0.192132	3	0.215719	FALSE	FALSE	FALSE	FALSE	Under threshold
Q86YQ8	0.088239				0.00352077	42				322	0.0458799	0.0458799	CPNE8	2	FALSE	FALSE	TRUE	ENSG00000139117	CPNE8	Q86YQ8	-0.39025	-0.0196478	-0.153268	3	-0.187722	FALSE	FALSE	FALSE	FALSE	Under threshold
O43924	0.114437	-0.154396	0.0513059		0.172124	65	60	29		366	0.0458677	0.0458677	PDE6D PDED	4	FALSE	FALSE	TRUE	ENSG00000156973	PDE6D	O43924	0.129314	0.624385	0.337665	3	0.363788	FALSE	FALSE	FALSE	FALSE	Under threshold
Q9BYT8	0.286619	0.0499112	0.0202258	-0.0928074	-0.0346809	65	60	56	60	375	0.0458535	0.0458535	NLN AGTBP KIAA1226	5	FALSE	FALSE	TRUE	ENSG00000123213	NLN	Q9BYT8	0.162441	0.590076	0.233041	3	0.32852	FALSE	FALSE	FALSE	FALSE	Under threshold
Q6AI12	0.16369	0.00571856			-0.0318906	62	60			366	0.0458395	0.0458395	ANKRD40	3	FALSE	FALSE	TRUE	ENSG00000154945	ANKRD40	Q6AI12	-0.16789	0.664649	0.362132	3	0.286297	FALSE	FALSE	FALSE	FALSE	Under threshold
Q9NQG5	-0.0404501	0.152766	-0.146531	0.141935	0.121044	65	60	57	60	375	0.0457526	0.0457526	RPRD1B C20orf77 CREPT	5	FALSE	FALSE	TRUE	ENSG00000101413	RPRD1B	Q9NQG5	0.139671	0.718273	0.413672	3	0.423872	FALSE	FALSE	FALSE	FALSE	Under threshold
Q9BZ76	0.0457389					43					0.0457389		CNTNAP3 CASPR3 KIAA1714	1	FALSE	FALSE	TRUE	ENSG00000106714	CNTNAP3	Q9BZ76	0	-0.17745	-0.072557	2	-0.125004	FALSE	FALSE	FALSE	FALSE	Under threshold
Q07912	0.0907991	0.104272			-0.0582205	59	47			268	0.0456168	0.0456168	TNK2 ACK1	3	FALSE	FALSE	TRUE	ENSG00000061938	TNK2	Q07912	0.161304	0.129409	0.137937	3	0.142884	FALSE	FALSE	FALSE	FALSE	Under threshold
Q8WU17	0.115515				-0.0246802	53				278	0.0454171	0.0454171	RNF139 TRC8	2	FALSE	FALSE	TRUE	ENSG00000170881	RNF139	Q8WU17	-0.36838	0.705846	0.084837	3	0.140768	FALSE	FALSE	FALSE	FALSE	Under threshold
Q9H3S5	0.0453994					52					0.0453994		PIGM	1	FALSE	FALSE	TRUE	ENSG00000143315	PIGM	Q9H3S5	0.0850094	0.559309	0.232805	3	0.292375	FALSE	FALSE	FALSE	FALSE	Under threshold
Q8NB15	-0.215868	0.30848			0.0433504	65	51			295	0.0453207	0.0453207	ZNF511	3	FALSE	FALSE	TRUE	ENSG00000198546	ZNF511	Q8NB15	0	0.647765	0.364591	2	0.506178	FALSE	FALSE	FALSE	FALSE	Under threshold
Q96D71	-0.125418	0.0380426			0.223279	65	60			375	0.0453013	0.0453013	REPS1	3	FALSE	FALSE	TRUE	ENSG00000135597	REPS1	Q96D71	0.476504	0.799542	0.441543	3	0.572529	FALSE	TRUE	FALSE	FALSE	Under threshold
Q6IMN6;Q6IMN60	0.0452874					31					0.0452874		CAPRIN2 C1QDC1 EEG1 KIAA1873 RNG140	1	FALSE	FALSE	TRUE	ENSG00000110888	CAPRIN2	Q6IMN6	-0.26111	0.265972	0.0023146	3	0.00239226	FALSE	FALSE	FALSE	FALSE	Under threshold
Q6ZU80	-0.195175	0.160492			0.170262	38	58			331	0.0451931	0.0451931	CEP128 C14orf145 C14orf61	3	FALSE	FALSE	TRUE	ENSG00000100629	CEP128	Q6ZU80	0.622122	0.725044	0.53919	3	0.628785	TRUE	TRUE	FALSE	FALSE	Under threshold
Q8TDW0	-0.0687801				0.159005	34				330	0.0451123	0.0451123	LRRC8C AD158 FAD158	2	FALSE	FALSE	TRUE	ENSG00000171488	LRRC8C	Q8TDW0	0.314618	0.420249	0.266268	3	0.333712	FALSE	FALSE	FALSE	FALSE	Under threshold
Q6P6B1	0.103293				-0.0131263	54				197	0.0450832	0.0450832	ERICH5 C8orf47	2	FALSE	FALSE	TRUE	ENSG00000177459	ERICH5	Q6P6B1	-0.177645	-0.00970196	0.0395559	3	-0.0492638	FALSE	FALSE	FALSE	FALSE	Under threshold
Q9Y4F3	-0.0340186	0.135389			0.0337536	64	59			340	0.0450413	0.0450413	MARF1 KIAA0430 LKAP	3	FALSE	FALSE	TRUE	ENSG00000166783	MARF1	Q9Y4F3	0	0.14703	0.232534	2	0.189782	FALSE	FALSE	FALSE	FALSE	Under threshold
Q8NBR6	0.161028	-0.0566527			0.0305587	56	34			278	0.0449779	0.0449779	MINDY2 FAM63B KIAA1164	3	FALSE	FALSE	TRUE	ENSG00000128923	MINDY2	Q8NBR6	-0.0416929	0.373438	-0.108982	3	0.0742543	FALSE	FALSE	FALSE	FALSE	Under threshold
Q86SQ7	0.0329574	-0.0232771			0.124675	47	56			375	0.0447849	0.0447849	SDCCAG8 CCCAP NPHP10 HSPC085	3	FALSE	FALSE	TRUE	ENSG00000054282	SDCCAG8	Q86SQ7	0	0.396941	-0.0515987	2	0.172671	FALSE	FALSE	FALSE	FALSE	Under threshold
Q86SQ7	0.0329574	-0.0232771			0.124675	47	56			375	0.0447849	0.0447849	SDCCAG8 CCCAP NPHP10 HSPC085	3	FALSE	FALSE	TRUE	ENSG00000276111	SDCCAG8	Q86SQ7	0.19791	0.610854	0	2	0.404382	FALSE	FALSE	FALSE	FALSE	Under threshold
P49356	0.0704548	-0.13884			0.2026	65	59			375	0.0447383	0.0447383	FNTB	3	FALSE	FALSE	TRUE	ENSG00000257365	FNTB	P49356	0.0727009	0.351102	0.184818	3	0.202874	FALSE	FALSE	FALSE	FALSE	Under threshold
P09958	0.188116				-0.0986448	52				277	0.0447356	0.0447356	FURIN FUR PACE PCSK3	2	FALSE	FALSE	TRUE	ENSG00000140564	FURIN	P09958	-0.0537544	0.045878	-0.177648	3	-0.0618416	FALSE	FALSE	FALSE	FALSE	Under threshold
Q9Y4J83;Q9Y4J8;Q9Y4J84;Q9Y4J85;Q9Y4J80;Q9Y4J81;Q9Y4J86;Q9Y4J82;O60941		0.0447104					37				0.0447104		DTNA DRP3;DTNB	1	FALSE	FALSE	TRUE	ENSG00000134769	DTNA	Q9Y4J8	-0.138554	-0.241965	0.0377685	3	-0.11425	FALSE	FALSE	FALSE	FALSE	Under threshold
Q9Y4J83;Q9Y4J8;Q9Y4J84;Q9Y4J85;Q9Y4J80;Q9Y4J81;Q9Y4J86;Q9Y4J82;O60941		0.0447104					37				0.0447104		DTNA DRP3;DTNB	1	FALSE	FALSE	TRUE	ENSG00000138101	DTNB	O60941	0.0925394	0.324706	0.32476	3	0.247335	FALSE	FALSE	FALSE	FALSE	Under threshold
H9KV77					0.0446282					296	0.0446282		COPRS	1	FALSE	FALSE	TRUE	ENSG00000172301	COPRS	H9KV77	0.0881343	0.55161	0.207637	3	0.28246	FALSE	FALSE	FALSE	FALSE	Under threshold
Q8WYK2					0.0446208					251	0.0446208		JDP2	1	FALSE	FALSE	TRUE	ENSG00000140044	JDP2	Q8WYK2	-0.0959664	-0.113477	-0.197148	3	-0.13553	FALSE	FALSE	FALSE	FALSE	Under threshold
Q9Y289	0.0495793	0.336903		-0.213132	0.00511663	64	35		60	251	0.0446168	0.0446168	SLC5A6 SMVT	4	FALSE	FALSE	TRUE	ENSG00000138074	SLC5A6	Q9Y289	0.406269	0.515554	0.433777	3	0.451867	FALSE	FALSE	FALSE	FALSE	Under threshold
Q7Z449	0.14595				-0.0567209	50				196	0.0446145	0.0446145	CYP2U1	2	FALSE	FALSE	TRUE	ENSG00000155016	CYP2U1	Q7Z449	-0.225619	0.177056	0.0608943	3	0.0041105	FALSE	FALSE	FALSE	FALSE	Under threshold
Q03113	0.263482	-0.119358			-0.0106325	58	53			348	0.0444971	0.0444971	GNA12	3	FALSE	FALSE	TRUE	ENSG00000146535	GNA12	Q03113	-0.391077	0.0698527	0.0947176	3	-0.0755023	FALSE	FALSE	FALSE	FALSE	Under threshold
Q9UN79	0.174192	0.101432			-0.142226	49	39			350	0.0444658	0.0444658	SOX13	3	FALSE	FALSE	TRUE	ENSG00000143842	SOX13	Q9UN79	0.0225834	-0.0524605	-0.0897386	3	-0.0398719	FALSE	FALSE	FALSE	FALSE	Under threshold
Q92628	0.0444039					32					0.0444039		KIAA0232	1	FALSE	FALSE	TRUE	ENSG00000170871	KIAA0232	Q92628	-0.146201	0.633194	0.144064	3	0.210352	FALSE	FALSE	FALSE	FALSE	Under threshold
Q16799	0.0897509				-0.000966241	62				366	0.0443923	0.0443923	RTN1 NSP	2	FALSE	FALSE	TRUE	ENSG00000139970	RTN1	Q16799	-0.0317708	-0.221008	0.231865	3	-0.00697134	FALSE	FALSE	FALSE	FALSE	Under threshold
Q86YN1	0.103628				-0.0150835	64				287	0.0442724	0.0442724	DOLPP1 LSFR2	2	FALSE	FALSE	TRUE	ENSG00000167130	DOLPP1	Q86YN1	0.360104	0.575053	0.363636	3	0.432931	FALSE	FALSE	FALSE	FALSE	Under threshold
Q96LL9	0.0442321					61					0.0442321		DNAJC30 WBSCR18	1	FALSE	FALSE	TRUE	ENSG00000176410	DNAJC30	Q96LL9	-0.225797	0.400704	0.0106563	3	0.0618547	FALSE	FALSE	FALSE	FALSE	Under threshold
Q15633	-0.0356249	0.025003			0.1432	64	60			366	0.0441925	0.0441925	TARBP2 TRBP	3	FALSE	FALSE	TRUE	ENSG00000139546	TARBP2	Q15633	0.220494	0.435093	0.304603	3	0.320064	FALSE	FALSE	FALSE	FALSE	Under threshold
P50897	0.141335	0.124618	-0.239681	-0.0450743	0.239688	65	60	56	60	375	0.0441772	0.0441772	PPT1 CLN1 PPT	5	FALSE	FALSE	TRUE	ENSG00000131238	PPT1	P50897	-0.0416552	0.688986	0.221407	3	0.289579	FALSE	FALSE	FALSE	FALSE	Under threshold
Q5M8T2	0.044155					37					0.044155		SLC35D3 FRCL1	1	FALSE	FALSE	TRUE	ENSG00000182747	SLC35D3	Q5M8T2	0.249319	0.35079	0.117957	3	0.239355	FALSE	FALSE	FALSE	FALSE	Under threshold
Q04917	-0.109513	0.0320117	-0.211697	0.358667	0.151258	65	60	57	60	375	0.0441453	0.0441453	YWHAH YWHA1	5	FALSE	FALSE	TRUE	ENSG00000128245	YWHAH	Q04917	0.455147	0.724222	0.277523	3	0.485631	FALSE	FALSE	FALSE	FALSE	Under threshold
Q9P243	0.0440771					43					0.0440771		ZFAT KIAA1485 ZFAT1 ZNF406	1	FALSE	FALSE	TRUE	ENSG00000066827	ZFAT	Q9P243	0.0841932	0.430087	0.265573	3	0.259951	FALSE	FALSE	FALSE	FALSE	Under threshold
O15235	0.0550873	-0.107031		0.42731	-0.199253	65	55		60	375	0.0440282	0.0440282	MRPS12 RPMS12 RPSM12	4	FALSE	FALSE	TRUE	ENSG00000128626	MRPS12	O15235	0	0.45729	0.195111	2	0.326201	FALSE	FALSE	FALSE	FALSE	Under threshold
Q9Y4B5	0.380769	-0.292729				65	60				0.0440203	0.0440203	MTCL1 CCDC165 KIAA0802 SOGA2	2	FALSE	FALSE	TRUE	ENSG00000168502	MTCL1	Q9Y4B5	-0.404964	0.00633057	0.0055878	3	-0.131015	FALSE	FALSE	FALSE	FALSE	Under threshold
P40925	-0.000548727	-0.314699	0.0226635	0.326812	0.185621	65	60	57	60	375	0.0439697	0.0439697	MDH1 MDHA	5	FALSE	FALSE	TRUE	ENSG00000014641	MDH1	P40925	0.285771	0.800996	0.406434	3	0.497733	FALSE	FALSE	FALSE	FALSE	Under threshold
Q10586	0.0438562					45					0.0438562		DBP	1	FALSE	FALSE	TRUE	ENSG00000105516	DBP	Q10586	0.174866	0.20938	0.192171	3	0.192139	FALSE	FALSE	FALSE	FALSE	Under threshold
Q9Y4C0	0.0437681					31					0.0437681		NRXN3 C14orf60 KIAA0743	1	FALSE	FALSE	TRUE	ENSG00000021645	NRXN3	Q9Y4C0	0.102788	-0.2836	-0.0740141	3	-0.0849419	FALSE	FALSE	FALSE	FALSE	Under threshold
O14656	0.0813902	-0.0800038		0.192741	-0.0191791	64	60		60	375	0.043737	0.043737	TOR1A DQ2 DYT1 TA TORA	4	FALSE	FALSE	TRUE	ENSG00000136827	TOR1A	O14656	0.189587	0.670664	0.102839	3	0.32103	FALSE	FALSE	FALSE	FALSE	Under threshold
Q8N4T4	0.0436293					39					0.0436293		ARHGEF39 C9orf100	1	FALSE	FALSE	TRUE	ENSG00000137135	ARHGEF39	Q8N4T4	0.54603	0.730565	0.543095	3	0.606564	FALSE	TRUE	FALSE	FALSE	Under threshold
Q92608	-0.259191	0.346441				41	59				0.0436248	0.0436248	DOCK2 KIAA0209	2	FALSE	FALSE	TRUE	ENSG00000134516	DOCK2	Q92608	0.177924	0.225176	0.18782	3	0.196973	FALSE	FALSE	FALSE	FALSE	Under threshold
P46781	0.0145286	-0.150824	0.0512725	0.238662	0.0643433	65	60	48	60	375	0.0435966	0.0435966	RPS9	5	FALSE	FALSE	TRUE	ENSG00000170889	RPS9	P46781	0	0.140897	0.234291	2	0.187594	FALSE	FALSE	FALSE	FALSE	Under threshold
Q9NWU5	0.00114923	0.309844			-0.180249	65	54			375	0.0435815	0.0435815	MRPL22 MRPL25 RPML25 HSPC158	3	FALSE	FALSE	TRUE	ENSG00000082515	MRPL22	Q9NWU5	0.338493	0.725053	0.340667	3	0.468071	FALSE	FALSE	FALSE	FALSE	Under threshold
P49591	0.0933624	-0.251664	-0.0594687	0.392071		65	60	56	60		0.0435751	0.0435751	SARS1 SARS SERS	4	FALSE	FALSE	TRUE	ENSG00000031698	SARS1	P49591	-0.21426	0.485459	0.010187	3	0.0937952	FALSE	FALSE	FALSE	FALSE	Under threshold
Q7Z5Y7		-0.110535			0.197621		54			313	0.0435431	0.0435431	KCTD20 C6orf69	2	FALSE	FALSE	TRUE	ENSG00000112078	KCTD20	Q7Z5Y7	0.110734	0.447779	0.254576	3	0.27103	FALSE	FALSE	FALSE	FALSE	Under threshold
Q9NQ86	0.0982525	0.0305448			0.00176881	57	52			188	0.043522	0.043522	TRIM36 RBCC728 RNF98	3	FALSE	FALSE	TRUE	ENSG00000152503	TRIM36	Q9NQ86	0.0440931	0.435745	0.274587	3	0.251475	FALSE	FALSE	FALSE	FALSE	Under threshold
Q96RT7	-0.00432404	0.13084			0.00404937	65	59			312	0.0435218	0.0435218	TUBGCP6 GCP6 KIAA1669	3	FALSE	FALSE	TRUE	ENSG00000128159	TUBGCP6	Q96RT7	0.220979	0.173952	0.242426	3	0.212452	FALSE	FALSE	FALSE	FALSE	Under threshold
P41252	-0.0121261	-0.0670296	0.0506929	0.129838	0.116182	65	60	57	60	375	0.0435115	0.0435115	IARS1 IARS	5	FALSE	FALSE	TRUE	ENSG00000196305	IARS1	P41252	-0.0770341	0.728363	0.239271	3	0.296867	FALSE	FALSE	FALSE	FALSE	Under threshold
Q96SU4	0.377639	-0.299673	0.0548945		0.0411732	65	60	28		375	0.0435083	0.0435083	OSBPL9 ORP9 OSBP4	4	FALSE	FALSE	TRUE	ENSG00000117859	OSBPL9	Q96SU4	-0.166687	0.602398	0.176854	3	0.204188	FALSE	FALSE	FALSE	FALSE	Under threshold
Q9Y587	0.130875	-0.0438859				65	59				0.0434946	0.0434946	AP4S1	2	FALSE	FALSE	TRUE	ENSG00000100478	AP4S1	Q9Y587	-0.00207724	0.441657	0.181832	3	0.207137	FALSE	FALSE	FALSE	FALSE	Under threshold
Q12772	0.0272529				0.0596041	64				340	0.0434285	0.0434285	SREBF2 BHLHD2 SREBP2	2	FALSE	FALSE	TRUE	ENSG00000198911	SREBF2	Q12772	0.281479	0.231003	0.343822	3	0.285435	FALSE	FALSE	FALSE	FALSE	Under threshold
Q9NTX7	0.0226986				0.0639397	62				305	0.0433191	0.0433191	RNF146	2	FALSE	FALSE	TRUE	ENSG00000118518	RNF146	Q9NTX7	-0.327991	0.505036	0.00554083	3	0.0608619	FALSE	FALSE	FALSE	FALSE	Under threshold
P46734	0.0693269	-0.0577194		0.0931581	0.0684483	65	60		60	375	0.0433035	0.0433035	MAP2K3 MEK3 MKK3 PRKMK3 SKK2	4	FALSE	FALSE	TRUE	ENSG00000034152	MAP2K3	P46734	0.112169	0.202532	-0.0920704	3	0.07421	FALSE	FALSE	FALSE	FALSE	Under threshold
Q8IZ07	0.0320513	-0.0583769			0.155421	65	60			375	0.0430317	0.0430317	ANKRD13A ANKRD13	3	FALSE	FALSE	TRUE	ENSG00000076513	ANKRD13A	Q8IZ07	-0.195153	0.443366	0.108784	3	0.118999	FALSE	FALSE	FALSE	FALSE	Under threshold
Q8IVH2	-0.344876	0.312657			0.161023	65	58			357	0.0429347	0.0429347	FOXP4 FKHLA	3	FALSE	FALSE	TRUE	ENSG00000137166	FOXP4	Q8IVH2	0.234033	0.223674	0.283555	3	0.247087	FALSE	FALSE	FALSE	FALSE	Under threshold
Q16557;Q00889	0.0428263					31					0.0428263		PSG3;PSG6 CGM3 PSG10 PSG12 PSGGB	1	FALSE	FALSE	TRUE	ENSG00000170848	PSG6	Q00889	0	-0.106146	-0.0583134	2	-0.0822295	FALSE	FALSE	FALSE	FALSE	Under threshold
Q16557;Q00889	0.0428263					31					0.0428263		PSG3;PSG6 CGM3 PSG10 PSG12 PSGGB	1	FALSE	FALSE	TRUE	ENSG00000221826	PSG3	Q16557	-0.322136	-0.161732	-0.0840529	3	-0.189307	FALSE	FALSE	FALSE	FALSE	Under threshold
Q9BYC9	0.0614021	0.282451			-0.215418	65	60			375	0.0428117	0.0428117	MRPL20	3	FALSE	FALSE	TRUE	ENSG00000242485	MRPL20	Q9BYC9	0.423309	0.755401	0.397804	3	0.525505	FALSE	FALSE	FALSE	FALSE	Under threshold
Q9P219	-0.20212	0.12285			0.207524	63	60			375	0.0427513	0.0427513	CCDC88C DAPLE KIAA1509	3	FALSE	FALSE	TRUE	ENSG00000015133	CCDC88C	Q9P219	0.187196	0.367098	0.341486	3	0.298593	FALSE	FALSE	FALSE	FALSE	Under threshold
Q86VK4		0.0618146			0.0236091		35			348	0.0427118	0.0427118	ZNF410 APA1	2	FALSE	FALSE	TRUE	ENSG00000119725	ZNF410	Q86VK4	0	0.291856	0.326337	2	0.309097	FALSE	FALSE	FALSE	FALSE	Under threshold
Q8IWV8	-0.141889	0.137124			0.132795	65	60			375	0.0426769	0.0426769	UBR2 C6orf133 KIAA0349	3	FALSE	FALSE	TRUE	ENSG00000024048	UBR2	Q8IWV8	0.201411	0.767411	0.227388	3	0.398737	FALSE	FALSE	FALSE	FALSE	Under threshold
O00268	0.0846607	-0.186139		0.0783374	0.193681	60	60		60	375	0.0426348	0.0426348	TAF4 TAF2C TAF2C1 TAF4A TAFII130 TAFII135	4	FALSE	FALSE	TRUE	ENSG00000130699	TAF4	O00268	0	0.136354	0.546282	2	0.341318	FALSE	FALSE	FALSE	FALSE	Under threshold
Q9P273	0.293214	-0.12198			-0.043425	46	56			357	0.0426028	0.0426028	TENM3 KIAA1455 ODZ3 TNM3	3	FALSE	FALSE	TRUE	ENSG00000218336	TENM3	Q9P273	-0.206117	-0.222932	0.0153824	3	-0.137889	FALSE	FALSE	FALSE	FALSE	Under threshold
Q6PGQ7	0.180163	-0.0950789				54	48				0.0425422	0.0425422	BORA C13orf34	2	FALSE	FALSE	TRUE	ENSG00000136122	BORA	Q6PGQ7	0.724926	0.851601	0.524623	3	0.700383	TRUE	TRUE	FALSE	FALSE	Under threshold
P28161	0.10684	-0.0143739			0.035111	57	53			375	0.0425258	0.0425258	GSTM2 GST4	3	FALSE	FALSE	TRUE	ENSG00000213366	GSTM2	P28161	0	-0.111933	0.00699172	2	-0.0524707	FALSE	FALSE	FALSE	FALSE	Under threshold
P16662	0.042499					40					0.042499		UGT2B7 UGTB2B9	1	FALSE	FALSE	TRUE	ENSG00000171234	UGT2B7	P16662	0	-0.0802563	-0.171427	2	-0.125842	FALSE	FALSE	FALSE	FALSE	Under threshold
Q6ZSC3	0.0424752					36					0.0424752		RBM43 C2orf38	1	FALSE	FALSE	TRUE	ENSG00000184898	RBM43	Q6ZSC3	-0.417656	0.339269	-0.125629	3	-0.0680053	FALSE	FALSE	FALSE	FALSE	Under threshold
Q9Y247					0.0424346					251	0.0424346		FAM50B X5L	1	FALSE	FALSE	TRUE	ENSG00000145945	FAM50B	Q9Y247	-0.108226	0.0349243	-0.0746531	3	-0.0493181	FALSE	FALSE	FALSE	FALSE	Under threshold
Q9NP97;Q8TF09			0.0424334					50			0.0424334		DYNLRB1 BITH DNCL2A DNLC2A ROBLD1 HSPC162;DYNLRB2 DNCL2B DNLC2B ROBLD2	1	FALSE	FALSE	TRUE	ENSG00000125971	DYNLRB1	Q9NP97	-0.0741532	0.627876	0.0140213	3	0.189248	FALSE	FALSE	FALSE	FALSE	Under threshold
Q9NP97;Q8TF09			0.0424334					50			0.0424334		DYNLRB1 BITH DNCL2A DNLC2A ROBLD1 HSPC162;DYNLRB2 DNCL2B DNLC2B ROBLD2	1	FALSE	FALSE	TRUE	ENSG00000168589	DYNLRB2	Q8TF09	-0.35374	0.160412	-0.108589	3	-0.100639	FALSE	FALSE	FALSE	FALSE	Under threshold
Q15125	-0.211845		0.296531			65		47			0.0423434	0.0423434	EBP	2	FALSE	FALSE	TRUE	ENSG00000147155	EBP	Q15125	0.442004	0.464536	0.337895	3	0.414812	FALSE	FALSE	FALSE	FALSE	Under threshold
Q8IUH5	0.123169				-0.0384942	51				234	0.0423372	0.0423372	ZDHHC17 HIP14 HIP3 HYPH KIAA0946 HSPC294	2	FALSE	FALSE	TRUE	ENSG00000186908	ZDHHC17	Q8IUH5	-0.320803	0.65827	0.228684	3	0.188717	FALSE	FALSE	FALSE	FALSE	Under threshold
Q9Y2Y9	-0.0387831				0.123444	56				314	0.0423306	0.0423306	KLF13 BTEB3 NSLP1	2	FALSE	FALSE	TRUE	ENSG00000169926	KLF13	Q9Y2Y9	0.0703803	0.278051	0.137222	3	0.161884	FALSE	FALSE	FALSE	FALSE	Under threshold
Q9NZC7	-0.00469222	0.11528			0.0163679	55	33			332	0.0423186	0.0423186	WWOX FOR SDR41C1 WOX1	3	FALSE	FALSE	TRUE	ENSG00000186153	WWOX	Q9NZC7	0.26052	0.604846	0.494476	3	0.453281	FALSE	FALSE	FALSE	FALSE	Under threshold
Q96QD8	0.282585	0.248093	-0.130164	-0.14444	-0.0446601	65	46	28	60	366	0.0422828	0.0422828	SLC38A2 ATA2 KIAA1382 SAT2 SNAT2	5	FALSE	FALSE	TRUE	ENSG00000134294	SLC38A2	Q96QD8	-0.327098	0.537789	-0.129797	3	0.0269648	FALSE	FALSE	FALSE	FALSE	Under threshold
Q8TAT2	0.042198					49					0.042198		FGFBP3 C10orf13 PSEC0101	1	FALSE	FALSE	TRUE	ENSG00000174721	FGFBP3	Q8TAT2	0.24652	0.523106	0.258209	3	0.342612	FALSE	FALSE	FALSE	FALSE	Under threshold
Q16760					0.0421662					233	0.0421662		DGKD KIAA0145	1	FALSE	FALSE	TRUE	ENSG00000077044	DGKD	Q16760	0	-0.115311	0.273389	2	0.0790389	FALSE	FALSE	FALSE	FALSE	Under threshold
P04233	0.0241537	0.0141049			0.0877423	40	31			375	0.0420003	0.0420003	CD74 DHLAG	3	FALSE	FALSE	TRUE	ENSG00000019582	CD74	P04233	-0.15807	-0.203267	0.0606444	3	-0.100231	FALSE	FALSE	FALSE	FALSE	Under threshold
P69892		0.170067		-0.0862634			49		60		0.041902	0.041902	HBG2	2	FALSE	FALSE	TRUE	ENSG00000196565	HBG2	P69892	0.159854	0.174111	0.0330865	3	0.12235	FALSE	FALSE	FALSE	FALSE	Under threshold
Q9HCM1					0.0417582					286	0.0417582		RESF1 C12orf35 KIAA1551	1	FALSE	FALSE	TRUE	ENSG00000174718	RESF1	Q9HCM1	-0.0766153	0.498595	0.182011	3	0.20133	FALSE	FALSE	FALSE	FALSE	Under threshold
Q8N9N2	0.102763	-0.0805598			0.102946	65	60			375	0.0417164	0.0417164	ASCC1 CGI-18	3	FALSE	FALSE	TRUE	ENSG00000138303	ASCC1	Q8N9N2	0.113987	0.685867	0.121791	3	0.307215	FALSE	FALSE	FALSE	FALSE	Under threshold
Q9H147	0.0398623	0.0435148				64	60				0.0416885	0.0416885	DNTTIP1 C20orf167 TDIF1	2	FALSE	FALSE	TRUE	ENSG00000101457	DNTTIP1	Q9H147	-0.136221	0.712559	0.152412	3	0.242917	FALSE	FALSE	FALSE	FALSE	Under threshold
Q5BJH7	0.357904	-0.125243			-0.107665	60	33			340	0.0416653	0.0416653	YIF1B PP4519 UNQ3073/PRO9905	3	FALSE	FALSE	TRUE	ENSG00000167645	YIF1B	Q5BJH7	0.389989	0.203733	0.0581107	3	0.217278	FALSE	FALSE	FALSE	FALSE	Under threshold
O15054					0.0415799					207	0.0415799		KDM6B JMJD3 KIAA0346	1	FALSE	FALSE	TRUE	ENSG00000132510	KDM6B	O15054	0.0881053	0.10324	0.0928287	3	0.0947245	FALSE	FALSE	FALSE	FALSE	Under threshold
Q9HC36	0.129373	0.065301			-0.0700169	65	59			375	0.0415523	0.0415523	MRM3 RNMTL1 HC90	3	FALSE	FALSE	TRUE	ENSG00000171861	MRM3	Q9HC36	0.251609	0.607404	0.459989	3	0.439667	FALSE	FALSE	FALSE	FALSE	Under threshold
P0DI83		0.0415057					38				0.0415057		RAB34 NARR	1	FALSE	FALSE	TRUE	ENSG00000109113	RAB34	P0DI83	-0.272428	-0.256384	-0.138269	3	-0.22236	FALSE	FALSE	FALSE	FALSE	Under threshold
Q567V2	0.0702453				0.0127231	47				189	0.0414842	0.0414842	MPV17L2 FKSG24	2	FALSE	FALSE	TRUE	ENSG00000254858	MPV17L2	Q567V2	0.312481	0.415177	0.292287	3	0.339982	FALSE	FALSE	FALSE	FALSE	Under threshold
P06733	0.229828	-0.0639767	-0.0738484	-0.05905	0.174288	65	60	57	60	375	0.0414481	0.0414481	ENO1 ENO1L1 MBPB1 MPB1	5	FALSE	FALSE	TRUE	ENSG00000074800	ENO1	P06733	0.0967746	0.215646	0.290634	3	0.201018	FALSE	FALSE	FALSE	FALSE	Under threshold
Q8WVD5	0.0414368					36					0.0414368		RNF141 ZNF230	1	FALSE	FALSE	TRUE	ENSG00000110315	RNF141	Q8WVD5	-0.237101	0.611331	-0.105144	3	0.0896954	FALSE	FALSE	FALSE	FALSE	Under threshold
Q9H040	0.0414202					37					0.0414202		SPRTN C1orf124 DVC1 UNQ1880/PRO4323	1	FALSE	FALSE	TRUE	ENSG00000010072	SPRTN	Q9H040	0.154374	0.758154	0.429219	3	0.447249	FALSE	FALSE	FALSE	FALSE	Under threshold
Q8N6R0	-0.00115768	-0.16128	0.0957596		0.232145	65	60	43		375	0.0413669	0.0413669	EEF1AKNMT KIAA0859 METTL13 CGI-01	4	FALSE	FALSE	TRUE	ENSG00000010165	EEF1AKNMT	Q8N6R0	0.0183429	0.726189	0.475054	3	0.406528	FALSE	FALSE	FALSE	FALSE	Under threshold
Q9NW07	0.286306	-0.203606				60	52				0.0413502	0.0413502	ZNF358	2	FALSE	FALSE	TRUE	ENSG00000198816	ZNF358	Q9NW07	-0.507431	-0.322542	-0.00912863	3	-0.279701	FALSE	FALSE	FALSE	FALSE	Under threshold
P02458					0.0413143					270	0.0413143		COL2A1	1	FALSE	FALSE	TRUE	ENSG00000139219	COL2A1	P02458	0.0278835	-0.141166	0.174014	3	0.0202438	FALSE	FALSE	FALSE	FALSE	Under threshold
P62979;P62987;P0CG47;P0CG48		0.0412872					60				0.0412872		RPS27A UBA80 UBCEP1;UBA52 UBCEP2;UBB;UBC	1	FALSE	FALSE	TRUE	ENSG00000143947	RPS27A	P62979	-0.170467	0.687474	0.169129	3	0.228712	FALSE	FALSE	FALSE	FALSE	Under threshold
P62979;P62987;P0CG47;P0CG48		0.0412872					60				0.0412872		RPS27A UBA80 UBCEP1;UBA52 UBCEP2;UBB;UBC	1	FALSE	FALSE	TRUE	ENSG00000150991	UBC	P0CG48	0	0.523774	-0.163101	2	0.180336	FALSE	FALSE	FALSE	FALSE	Under threshold
P62979;P62987;P0CG47;P0CG48		0.0412872					60				0.0412872		RPS27A UBA80 UBCEP1;UBA52 UBCEP2;UBB;UBC	1	FALSE	FALSE	TRUE	ENSG00000170315	UBB	P0CG47	0.116393	0.265952	0.136866	3	0.17307	FALSE	FALSE	FALSE	FALSE	Under threshold
P62979;P62987;P0CG47;P0CG48		0.0412872					60				0.0412872		RPS27A UBA80 UBCEP1;UBA52 UBCEP2;UBB;UBC	1	FALSE	FALSE	TRUE	ENSG00000221983	UBA52	P62987	0.252829	0.620906	0.266626	3	0.38012	FALSE	FALSE	FALSE	FALSE	Under threshold
Q92953	0.0412264					39					0.0412264		KCNB2	1	FALSE	FALSE	TRUE	ENSG00000182674	KCNB2	Q92953	0.183404	-0.488087	0.232574	3	-0.0240364	FALSE	FALSE	FALSE	FALSE	Under threshold
Q92887	0.26497				-0.182519	51				231	0.0412255	0.0412255	ABCC2 CMOAT CMOAT1 CMRP MRP2	2	FALSE	FALSE	TRUE	ENSG00000023839	ABCC2	Q92887	0.253016	0.0987967	-0.0893239	3	0.0874963	FALSE	FALSE	FALSE	FALSE	Under threshold
Q7Z2E3;Q7Z2E33;Q7Z2E30;Q7Z2E31		0.0410612					54				0.0410612		APTX AXA1	1	FALSE	FALSE	TRUE	ENSG00000137074	APTX	Q7Z2E3	0.272457	0.770708	0.323258	3	0.455474	FALSE	FALSE	FALSE	FALSE	Under threshold
Q9NSI6	0.0851095	0.0296171			0.00844943	50	32			366	0.0410587	0.0410587	BRWD1 C21orf107 WDR9	3	FALSE	FALSE	TRUE	ENSG00000185658	BRWD1	Q9NSI6	0.110314	0.671693	0.233029	3	0.338345	FALSE	FALSE	FALSE	FALSE	Under threshold
Q86TJ2	-0.0268566				0.108968	65				339	0.0410555	0.0410555	TADA2B ADA2B	2	FALSE	FALSE	TRUE	ENSG00000173011	TADA2B	Q86TJ2	-0.395283	0.5499	0.151243	3	0.101953	FALSE	FALSE	FALSE	FALSE	Under threshold
Q5TB80					0.0410298					197	0.0410298		CEP162 C6orf84 KIAA1009 QN1	1	FALSE	FALSE	TRUE	ENSG00000135315	CEP162	Q5TB80	0.196077	0.649531	0.391005	3	0.412204	FALSE	FALSE	FALSE	FALSE	Under threshold
Q8NCM8	0.186264	-0.126529			0.0630302	58	58			357	0.0409218	0.0409218	DYNC2H1 DHC1B DHC2 DNCH2 DYH1B KIAA1997	3	FALSE	FALSE	TRUE	ENSG00000187240	DYNC2H1	Q8NCM8	-0.368167	0.0318967	-0.0539984	3	-0.13009	FALSE	FALSE	FALSE	FALSE	Under threshold
P06241	0.124698				-0.0429587	34				375	0.0408698	0.0408698	FYN	2	FALSE	FALSE	TRUE	ENSG00000010810	FYN	P06241	0.240822	0.278471	0.178067	3	0.232453	FALSE	FALSE	FALSE	FALSE	Under threshold
Q9Y2T1	0.0408447					60					0.0408447		AXIN2	1	FALSE	FALSE	TRUE	ENSG00000168646	AXIN2	Q9Y2T1	0.191419	0.290475	0.103019	3	0.194971	FALSE	FALSE	FALSE	FALSE	Under threshold
Q16543	-0.068471	-0.0261199	-0.118924	0.241765	0.175559	65	60	57	60	375	0.0407619	0.0407619	CDC37 CDC37A	5	FALSE	FALSE	TRUE	ENSG00000105401	CDC37	Q16543	0.0470664	0.275856	0.146555	3	0.156493	FALSE	FALSE	FALSE	FALSE	Under threshold
Q93063	0.206913				-0.12542	65				366	0.0407465	0.0407465	EXT2	2	FALSE	FALSE	TRUE	ENSG00000151348	EXT2	Q93063	-0.188776	0.341277	-0.175374	3	-0.00762427	FALSE	FALSE	FALSE	FALSE	Under threshold
Q8WUY8	0.255105	-0.0805944			-0.0524268	55	34			358	0.0406947	0.0406947	NAT14 KLP1	3	FALSE	FALSE	TRUE	ENSG00000090971	NAT14	Q8WUY8	-0.25037	0.153483	0.143692	3	0.0156017	FALSE	FALSE	FALSE	FALSE	Under threshold
Q9BRQ0	0.223543	-0.0585022			-0.0430751	65	60			375	0.0406551	0.0406551	PYGO2 PP7910	3	FALSE	FALSE	TRUE	ENSG00000163348	PYGO2	Q9BRQ0	0.125883	0.132224	0.461303	3	0.239803	FALSE	FALSE	FALSE	FALSE	Under threshold
Q86T82	0.0405995					49					0.0405995		USP37 KIAA1594	1	FALSE	FALSE	TRUE	ENSG00000135913	USP37	Q86T82	0.672294	0.808993	0.692093	3	0.72446	TRUE	TRUE	FALSE	FALSE	Under threshold
P48507	0.288766	-0.191143	0.00143193	0.0261911	0.077501	65	60	49	60	375	0.0405494	0.0405494	GCLM GLCLR	5	FALSE	FALSE	TRUE	ENSG00000023909	GCLM	P48507	0.18347	0.338602	0.0453286	3	0.189134	FALSE	FALSE	FALSE	FALSE	Under threshold
Q9UBP6	0.13112	-0.187394	0.0799762	0.0598448	0.11866	65	60	55	60	366	0.0404415	0.0404415	METTL1 C12orf1	5	FALSE	FALSE	TRUE	ENSG00000037897	METTL1	Q9UBP6	-0.126471	0.582918	0.28066	3	0.245702	FALSE	FALSE	FALSE	FALSE	Under threshold
Q9NWQ9	0.0658054	-0.00490922			0.0603646	53	60			358	0.0404203	0.0404203	C14orf119 My028	3	FALSE	FALSE	TRUE	ENSG00000179933	C14orf119	Q9NWQ9	-0.0329281	0.774928	-0.0677866	3	0.224738	FALSE	FALSE	FALSE	FALSE	Under threshold
O43242	0.148022	-0.285774	-0.109542	0.375759	0.073224	65	60	57	60	375	0.0403381	0.0403381	PSMD3	5	FALSE	FALSE	TRUE	ENSG00000108344	PSMD3	O43242	0.229743	0.209888	0.363823	3	0.267818	FALSE	FALSE	FALSE	FALSE	Under threshold
P49842	0.051907	0.0287309				39	44				0.040319	0.040319	STK19 G11 RP1	2	FALSE	FALSE	TRUE	ENSG00000204344	STK19	P49842	0	0.140688	0.00633628	2	0.0735122	FALSE	FALSE	FALSE	FALSE	Under threshold
Q5XXA6	0.0992436				-0.0186282	63				288	0.0403077	0.0403077	ANO1 DOG1 ORAOV2 TAOS2 TMEM16A	2	FALSE	FALSE	TRUE	ENSG00000131620	ANO1	Q5XXA6	0.0656201	0.257686	-0.168884	3	0.0514738	FALSE	FALSE	FALSE	FALSE	Under threshold
Q6ZMS4	0.0402224					64					0.0402224		ZNF852	1	FALSE	FALSE	TRUE	ENSG00000178917	ZNF852	Q6ZMS4	0	0.263249	0.413396	2	0.338322	FALSE	FALSE	FALSE	FALSE	Under threshold
Q5VYK3	0.212729	-0.264588	-0.0413019	0.10814	0.186096	65	60	57	60	375	0.0402149	0.0402149	ECPAS ECM29 KIAA0368	5	FALSE	FALSE	TRUE	ENSG00000136813	ECPAS	Q5VYK3	-0.248098	0.535026	0.0353798	3	0.107436	FALSE	FALSE	FALSE	FALSE	Under threshold
Q9Y2U8	0.145021		-0.0648178			65		44			0.0401014	0.0401014	LEMD3 MAN1	2	FALSE	FALSE	TRUE	ENSG00000174106	LEMD3	Q9Y2U8	-0.046233	0.743697	0.404701	3	0.367388	FALSE	FALSE	FALSE	FALSE	Under threshold
Q9BQC6	0.0277585	0.235972			-0.14351	63	54			330	0.0400736	0.0400736	MRPL57 MRP63	3	FALSE	FALSE	TRUE	ENSG00000173141	MRPL57	Q9BQC6	0.367171	0.708695	0.39628	3	0.490715	FALSE	FALSE	FALSE	FALSE	Under threshold
Q5T2T1	-0.195708	0.235749		0.111917	0.00826545	65	32		60	366	0.0400561	0.0400561	MPP7	4	FALSE	FALSE	TRUE	ENSG00000150054	MPP7	Q5T2T1	-0.13335	0.171225	0.0128271	3	0.0169008	FALSE	FALSE	FALSE	FALSE	Under threshold
Q9Y227	0.112272				-0.0321988	38				234	0.0400365	0.0400365	ENTPD4 KIAA0392 LALP70 LYSAL1	2	FALSE	FALSE	TRUE	ENSG00000197217	ENTPD4	Q9Y227	-0.162536	0.357492	0.103175	3	0.0993771	FALSE	FALSE	FALSE	FALSE	Under threshold
Q9NTW7;Q9NPA5	0.0399589					51					0.0399589		ZFP64 ZNF338	1	FALSE	FALSE	TRUE	ENSG00000020256	ZFP64	Q9NTW7	0.0130553	0.381208	0.167138	3	0.187134	FALSE	FALSE	FALSE	FALSE	Under threshold
Q9C0C4	0.191474			-0.104829	0.0331386	49			60	357	0.0399276	0.0399276	SEMA4C KIAA1739 SEMAI UNQ5855/PRO34487	3	FALSE	FALSE	TRUE	ENSG00000168758	SEMA4C	Q9C0C4	-0.163601	-0.233934	-0.0480857	3	-0.14854	FALSE	FALSE	FALSE	FALSE	Under threshold
Q15773	0.369397	0.0470576		-0.187305	-0.0695209	65	60		60	375	0.039907	0.039907	MLF2	4	FALSE	FALSE	TRUE	ENSG00000089693	MLF2	Q15773	-0.0472977	0.391158	0.0794068	3	0.141089	FALSE	FALSE	FALSE	FALSE	Under threshold
Q9ULD4	-0.166882	0.23775			0.0488193	61	60			340	0.0398958	0.0398958	BRPF3 KIAA1286	3	FALSE	FALSE	TRUE	ENSG00000096070	BRPF3	Q9ULD4	-0.0775871	0.464544	0.246947	3	0.211301	FALSE	FALSE	FALSE	FALSE	Under threshold
Q8N344					0.0398692					250	0.0398692		MIER2 KIAA1193	1	FALSE	FALSE	TRUE	ENSG00000105556	MIER2	Q8N344	0.148064	0.0308576	0.117206	3	0.0987091	FALSE	FALSE	FALSE	FALSE	Under threshold
Q9NX61	0.162072				-0.0827616	65				322	0.0396551	0.0396551	TMEM161A UNQ582/PRO1152	2	FALSE	FALSE	TRUE	ENSG00000064545	TMEM161A	Q9NX61	0.150775	0.18202	0.193126	3	0.175307	FALSE	FALSE	FALSE	FALSE	Under threshold
Q9HBG6					0.0395005					250	0.0395005		IFT122 SPG WDR10 WDR140	1	FALSE	FALSE	TRUE	ENSG00000163913	IFT122	Q9HBG6	0.217687	0.357894	0.427358	3	0.334313	FALSE	FALSE	FALSE	FALSE	Under threshold
Q15035	0.207267				-0.12835	45				313	0.0394581	0.0394581	TRAM2 KIAA0057	2	FALSE	FALSE	TRUE	ENSG00000065308	TRAM2	Q15035	-0.120909	-0.0267353	-0.0732991	3	-0.0736478	FALSE	FALSE	FALSE	FALSE	Under threshold
Q96PV4					0.0393591					205	0.0393591		PNMA5 KIAA1934	1	FALSE	FALSE	TRUE	ENSG00000198883	PNMA5	Q96PV4	0	-0.267883	-0.00231817	2	-0.1351	FALSE	FALSE	FALSE	FALSE	Under threshold
Q5VU92		0.0392871					54				0.0392871		DCAF12L1 WDR40B	1	FALSE	FALSE	TRUE	ENSG00000198889	DCAF12L1	Q5VU92	-0.294958	-0.0916378	-0.0746514	3	-0.153749	FALSE	FALSE	FALSE	FALSE	Under threshold
Q9Y277	0.140111	0.335676	0.0999982	-0.253504	-0.125924	65	49	57	60	375	0.0392713	0.0392713	VDAC3	5	FALSE	FALSE	TRUE	ENSG00000078668	VDAC3	Q9Y277	0.369738	0.829884	0.442974	3	0.547532	FALSE	FALSE	FALSE	FALSE	Under threshold
P53794	0.115382				-0.0368455	58				366	0.0392684	0.0392684	SLC5A3	2	FALSE	FALSE	TRUE	ENSG00000198743	SLC5A3	P53794	-0.130468	0.406266	0.171248	3	0.149015	FALSE	FALSE	FALSE	FALSE	Under threshold
Q9H6S1	0.307799	0.0692874			-0.25937	44	58			375	0.0392386	0.0392386	AZI2 NAP1 TBKBP2	3	FALSE	FALSE	TRUE	ENSG00000163512	AZI2	Q9H6S1	-0.105772	0.723712	0.101115	3	0.239685	FALSE	FALSE	FALSE	FALSE	Under threshold
Q8N4Q1	-0.0366045	0.198288		0.108872	-0.113763	64	60		60	375	0.0391981	0.0391981	CHCHD4 MIA40	4	FALSE	FALSE	TRUE	ENSG00000163528	CHCHD4	Q8N4Q1	0.319484	0.64814	0.432596	3	0.46674	FALSE	FALSE	FALSE	FALSE	Under threshold
Q6KCM7	0.102381				-0.0240912	35				367	0.0391447	0.0391447	SLC25A25 APC3 KIAA1896 MCSC3 SCAMC2 UNQ549/PRO1106	2	FALSE	FALSE	TRUE	ENSG00000148339	SLC25A25	Q6KCM7	0.242557	0.556315	0.219148	3	0.33934	FALSE	FALSE	FALSE	FALSE	Under threshold
J3KR25					0.0391436					189	0.0391436		TRIB3	1	FALSE	FALSE	TRUE	ENSG00000101255	TRIB3	J3KR25	-0.190007	0.147804	-0.147946	3	-0.063383	FALSE	FALSE	FALSE	FALSE	Under threshold
Q9NV79	0.0390321					57					0.0390321		PCMTD2 C20orf36	1	FALSE	FALSE	TRUE	ENSG00000203880	PCMTD2	Q9NV79	-0.233338	0.698381	0.258371	3	0.241138	FALSE	FALSE	FALSE	FALSE	Under threshold
Q15031	-0.0532139	0.265375	0.0316525		-0.0878559	65	60	54		375	0.0389895	0.0389895	LARS2 KIAA0028	4	FALSE	FALSE	TRUE	ENSG00000011376	LARS2	Q15031	0.251674	0.735576	0.476779	3	0.488009	FALSE	FALSE	FALSE	FALSE	Under threshold
Q86XL3	0.185373	-0.150187			0.0816739	65	60			375	0.0389532	0.0389532	ANKLE2 KIAA0692 LEM4	3	FALSE	FALSE	TRUE	ENSG00000176915	ANKLE2	Q86XL3	-0.083718	0.579133	0.234289	3	0.243235	FALSE	FALSE	FALSE	FALSE	Under threshold
Q9BX66;Q9BX661;Q9BX662		0.038893					54				0.038893		SORBS1 KIAA0894 KIAA1296 SH3D5	1	FALSE	FALSE	TRUE	ENSG00000095637	SORBS1	Q9BX66	0.0906572	0.124374	0.0869127	3	0.100648	FALSE	FALSE	FALSE	FALSE	Under threshold
O43151	0.038876					40					0.038876		TET3 KIAA0401	1	FALSE	FALSE	TRUE	ENSG00000187605	TET3	O43151	0.239085	0.34651	0.416688	3	0.334094	FALSE	FALSE	FALSE	FALSE	Under threshold
B7Z8B3					0.0388314					322	0.0388314		PEX19	1	FALSE	FALSE	TRUE	ENSG00000162735	PEX19	B7Z8B3	-0.24667	0.712756	0.237091	3	0.234393	FALSE	FALSE	FALSE	FALSE	Under threshold
P50502;Q8IZP2			0.0386875					56			0.0386875		ST13 AAG2 FAM10A1 HIP SNC6;ST13P4 FAM10A4	1	FALSE	FALSE	TRUE	ENSG00000100380	ST13	P50502	0.120378	0.746713	0.340073	3	0.402388	FALSE	FALSE	FALSE	FALSE	Under threshold
Q6AI39	0.286335	-0.266655			0.0960681	35	34			313	0.0385826	0.0385826	BICRAL GLTSCR1L KIAA0240	3	FALSE	FALSE	TRUE	ENSG00000112624	BICRAL	Q6AI39	0.0126838	0.54161	0.315818	3	0.290037	FALSE	FALSE	FALSE	FALSE	Under threshold
P55769	0.21016	0.193928	-0.280079	0.0336732	0.0348858	65	60	55	60	375	0.0385134	0.0385134	SNU13 NHP2L1	5	FALSE	FALSE	TRUE	ENSG00000100138	SNU13	P55769	0.227106	0.68737	0.378055	3	0.430843	FALSE	FALSE	FALSE	FALSE	Under threshold
P51398	0.0350401	0.357682		-0.0266785	-0.212131	65	60		60	375	0.0384783	0.0384783	DAP3 MRPS29	4	FALSE	FALSE	TRUE	ENSG00000132676	DAP3	P51398	0.0507186	0.747905	0.304243	3	0.367622	FALSE	FALSE	FALSE	FALSE	Under threshold
Q13617	0.0948135	-0.093722	0.135821	-0.0937369	0.148885	65	60	55	60	375	0.0384123	0.0384123	CUL2	5	FALSE	FALSE	TRUE	ENSG00000108094	CUL2	Q13617	-0.131294	0.697899	0.251094	3	0.272566	FALSE	FALSE	FALSE	FALSE	Under threshold
O15391	0.0383817					61					0.0383817		YY2 ZNF631	1	FALSE	FALSE	TRUE	ENSG00000230797	YY2	O15391	0	0.46882	0.153422	2	0.311121	FALSE	FALSE	FALSE	FALSE	Under threshold
P25942					0.0383505					357	0.0383505		CD40 TNFRSF5	1	FALSE	FALSE	TRUE	ENSG00000101017	CD40	P25942	-0.232131	-0.0657819	-0.0652773	3	-0.121063	FALSE	FALSE	FALSE	FALSE	Under threshold
Q9P0N9	0.146455	-0.0132182			-0.0183347	57	50			206	0.0383007	0.0383007	TBC1D7 TBC7 HSPC239	3	FALSE	FALSE	TRUE	ENSG00000145979	TBC1D7	Q9P0N9	0.214295	0.376976	0.267284	3	0.286185	FALSE	FALSE	FALSE	FALSE	Under threshold
Q8N414		0.0382498					49				0.0382498		PGBD5	1	FALSE	FALSE	TRUE	ENSG00000177614	PGBD5	Q8N414	-0.00346115	-0.0753173	0.114092	3	0.0117711	FALSE	FALSE	FALSE	FALSE	Under threshold
O14639	-0.0104007	-0.267617		0.392645		65	59		60		0.0382092	0.0382092	ABLIM1 ABLIM KIAA0059 LIMAB1	3	FALSE	FALSE	TRUE	ENSG00000099204	ABLIM1	O14639	-0.18391	0.194824	-0.00100184	3	0.00330407	FALSE	FALSE	FALSE	FALSE	Under threshold
Q06787;Q067871;Q067870		0.0382025					38				0.0382025		FMR1	1	FALSE	FALSE	TRUE	ENSG00000102081	FMR1	Q06787	0.0331463	0.560116	0.362234	3	0.318499	FALSE	FALSE	FALSE	FALSE	Under threshold
P0DI81					0.0381849					260	0.0381849		TRAPPC2 SEDL	1	FALSE	FALSE	TRUE	ENSG00000196459	TRAPPC2	P0DI81	-0.029061	0.599629	0.405228	3	0.325265	FALSE	FALSE	FALSE	FALSE	Under threshold
Q9NX38	0.0511648	-0.0209816			0.0841709	51	58			348	0.038118	0.038118	ABITRAM C9orf6 FAM206A	3	FALSE	FALSE	TRUE	ENSG00000119328	ABITRAM	Q9NX38	-0.125208	0.743912	0.0791188	3	0.232608	FALSE	FALSE	FALSE	FALSE	Under threshold
Q8N0Y2	0.0623769				0.0136169	47				304	0.0379969	0.0379969	ZNF444 EZF2 ZSCAN17	2	FALSE	FALSE	TRUE	ENSG00000167685	ZNF444	Q8N0Y2	0.00323039	0.198558	0.268326	3	0.156705	FALSE	FALSE	FALSE	FALSE	Under threshold
Q8NC96	0.140073	0.0106821			-0.0369008	65	60			375	0.0379515	0.0379515	NECAP1	3	FALSE	FALSE	TRUE	ENSG00000089818	NECAP1	Q8NC96	0.104782	0.311382	0.200458	3	0.205541	FALSE	FALSE	FALSE	FALSE	Under threshold
Q7L775	0.0162479	-0.00735854			0.104716	61	60			330	0.0378686	0.0378686	EPM2AIP1 KIAA0766 My007	3	FALSE	FALSE	TRUE	ENSG00000178567	EPM2AIP1	Q7L775	0.0886229	0.435476	0.266275	3	0.263458	FALSE	FALSE	FALSE	FALSE	Under threshold
Q8N5M4	-0.0807331	-0.179108	0.247614		0.163519	65	60	43		357	0.0378229	0.0378229	TTC9C	4	FALSE	FALSE	TRUE	ENSG00000162222	TTC9C	Q8N5M4	-0.0708384	0.688365	0.269422	3	0.29565	FALSE	FALSE	FALSE	FALSE	Under threshold
O95721	0.196311	0.0519949	-0.18166		0.084579	65	60	51		375	0.0378063	0.0378063	SNAP29	4	FALSE	FALSE	TRUE	ENSG00000099940	SNAP29	O95721	0.139639	0.611016	0.134768	3	0.295141	FALSE	FALSE	FALSE	FALSE	Under threshold
Q96IV0	-0.0498885	-0.00851833			0.171701	65	60			375	0.0377648	0.0377648	NGLY1 PNG1	3	FALSE	FALSE	TRUE	ENSG00000151092	NGLY1	Q96IV0	0.1711	0.7161	0.342669	3	0.409957	FALSE	FALSE	FALSE	FALSE	Under threshold
Q96NT1	0.156484	-0.0810507				39	52				0.0377167	0.0377167	NAP1L5 DRLM	2	FALSE	FALSE	TRUE	ENSG00000177432	NAP1L5	Q96NT1	0.174943	0.274327	0.091508	3	0.180259	FALSE	FALSE	FALSE	FALSE	Under threshold
O75131	0.252261	-0.0714637	-0.150399		0.120258	65	60	57		375	0.0376642	0.0376642	CPNE3 CPN3 KIAA0636	4	FALSE	FALSE	TRUE	ENSG00000085719	CPNE3	O75131	-0.443165	0.490047	0.0490565	3	0.0319798	FALSE	FALSE	FALSE	FALSE	Under threshold
P80303	0.35293	0.0483137	0.0035408	-0.156965	-0.0595555	65	60	56	60	375	0.0376527	0.0376527	NUCB2 NEFA	5	FALSE	FALSE	TRUE	ENSG00000070081	NUCB2	P80303	0.326802	0.666983	0.0663758	3	0.353387	FALSE	FALSE	FALSE	FALSE	Under threshold
O94885	0.0891305	0.0412075			-0.0174064	65	60			357	0.0376439	0.0376439	SASH1 KIAA0790 PEPE1	3	FALSE	FALSE	TRUE	ENSG00000111961	SASH1	O94885	-0.215868	0.00849475	-0.189722	3	-0.132365	FALSE	FALSE	FALSE	FALSE	Under threshold
Q15057	0.0367989	-0.098852	-0.00576829		0.218308	65	60	34		375	0.0376217	0.0376217	ACAP2 CENTB2 KIAA0041	4	FALSE	FALSE	TRUE	ENSG00000114331	ACAP2	Q15057	-0.00354842	0.681044	0.342904	3	0.340133	FALSE	FALSE	FALSE	FALSE	Under threshold
P46087	0.217641	0.0212915		-0.080098	-0.00870611	65	60		60	375	0.037532	0.037532	NOP2 NOL1 NSUN1	4	FALSE	FALSE	TRUE	ENSG00000111641	NOP2	P46087	0	0.502674	0.491638	2	0.497156	FALSE	FALSE	FALSE	FALSE	Under threshold
Q12996	0.0261382	0.257177	-0.0884634	-0.171296	0.164013	65	60	55	60	375	0.0375139	0.0375139	CSTF3	5	FALSE	FALSE	TRUE	ENSG00000176102	CSTF3	Q12996	-0.0569115	0.81236	0.470044	3	0.408497	FALSE	FALSE	FALSE	FALSE	Under threshold
Q75QN2	-0.0838456	0.144815			0.0515461	65	60			375	0.037505	0.037505	INTS8 C8orf52	3	FALSE	FALSE	TRUE	ENSG00000164941	INTS8	Q75QN2	-0.0726543	0.737432	0.361012	3	0.34193	FALSE	FALSE	FALSE	FALSE	Under threshold
P35908				0.0374461					60		0.0374461		KRT2 KRT2A KRT2E	1	FALSE	FALSE	TRUE	ENSG00000172867	KRT2	P35908	0.252607	0.292044	0.0741723	3	0.206275	FALSE	FALSE	FALSE	FALSE	Under threshold
P48506	-0.363932	0.102525	0.294877	0.151386	0.0023464	65	60	39	60	375	0.0374406	0.0374406	GCLC GLCL GLCLC	5	FALSE	FALSE	TRUE	ENSG00000001084	GCLC	P48506	0.00741185	0.470797	0.0680829	3	0.182097	FALSE	FALSE	FALSE	FALSE	Under threshold
O00400	-0.113413	0.235521		0.314931	-0.287593	65	60		60	375	0.0373614	0.0373614	SLC33A1 ACATN AT1	4	FALSE	FALSE	TRUE	ENSG00000169359	SLC33A1	O00400	-0.219784	0.448027	-0.200508	3	0.0092452	FALSE	FALSE	FALSE	FALSE	Under threshold
Q92841	-0.326057	0.238423	-0.00112963	0.0709267	0.204626	65	60	57	60	375	0.037358	0.037358	DDX17	5	FALSE	FALSE	TRUE	ENSG00000100201	DDX17	Q92841	0.0162053	0.822728	0.328228	3	0.389054	FALSE	FALSE	FALSE	FALSE	Under threshold
Q9HC44	-0.0315004				0.10619	63				322	0.0373449	0.0373449	GPBP1L1 SP192	2	FALSE	FALSE	TRUE	ENSG00000159592	GPBP1L1	Q9HC44	-0.100085	0.731814	0.301844	3	0.311191	FALSE	FALSE	FALSE	FALSE	Under threshold
P45974	0.0394325	-0.12538	0.263561	-0.214366	0.223231	65	60	57	60	375	0.0372954	0.0372954	USP5 ISOT	5	FALSE	FALSE	TRUE	ENSG00000111667	USP5	P45974	0.340584	0.264037	0.425136	3	0.343252	FALSE	FALSE	FALSE	FALSE	Under threshold
Q9Y3B1	-0.150292	0.289455			-0.0275639	49	51			251	0.0371996	0.0371996	PRELID3B C20orf45 SLMO2 CGI-107	3	FALSE	FALSE	TRUE	ENSG00000101166	PRELID3B	Q9Y3B1	0.128556	0.791717	0.204258	3	0.374844	FALSE	FALSE	FALSE	FALSE	Under threshold
Q9H9D4					0.0371875					224	0.0371875		ZNF408 PFM14 PRDM17	1	FALSE	FALSE	TRUE	ENSG00000175213	ZNF408	Q9H9D4	-0.20926	0.336553	0.184338	3	0.103877	FALSE	FALSE	FALSE	FALSE	Under threshold
Q14257	0.297186	0.057741	-0.0437801	-0.162772		65	60	47	60		0.0370936	0.0370936	RCN2 ERC55	4	FALSE	FALSE	TRUE	ENSG00000117906	RCN2	Q14257	0.129747	0.572414	0.13904	3	0.2804	FALSE	FALSE	FALSE	FALSE	Under threshold
A2A288	0.175481	-0.0573158	-0.167508	0.197704		34	55	37	60		0.0370903	0.0370903	ZC3H12D C6orf95 MCPIP4 TFL	4	FALSE	FALSE	TRUE	ENSG00000178199	ZC3H12D	A2A288	0.0721762	0.106982	0.212499	3	0.130552	FALSE	FALSE	FALSE	FALSE	Under threshold
Q9P2K3	-0.10264	-0.0506813			0.264526	63	60			375	0.0370681	0.0370681	RCOR3 KIAA1343	3	FALSE	FALSE	TRUE	ENSG00000117625	RCOR3	Q9P2K3	-0.400833	0.621422	0.296995	3	0.172528	FALSE	FALSE	FALSE	FALSE	Under threshold
Q16204	-0.128641	-0.0717515	0.327823	-0.0243841	0.0821484	65	60	46	60	375	0.0370389	0.0370389	CCDC6 D10S170 TST1	5	FALSE	FALSE	TRUE	ENSG00000108091	CCDC6	Q16204	-0.245408	0.687182	0.100936	3	0.180903	FALSE	FALSE	FALSE	FALSE	Under threshold
P09529	0.0368734					48					0.0368734		INHBB	1	FALSE	FALSE	TRUE	ENSG00000163083	INHBB	P09529	-0.0204451	-0.0342553	-0.0900004	3	-0.0482336	FALSE	FALSE	FALSE	FALSE	Under threshold
Q9HBH1	-0.167673	0.476291			-0.198065	65	39			375	0.036851	0.036851	PDF PDF1A	3	FALSE	FALSE	TRUE	ENSG00000258429	PDF	Q9HBH1	0	0.53571	0.33374	2	0.434725	FALSE	FALSE	FALSE	FALSE	Under threshold
Q9NQB0;Q9NQB03;Q9NQB06;Q9NQB02	0.0368289					64					0.0368289		TCF7L2 TCF4	1	FALSE	FALSE	TRUE	ENSG00000148737	TCF7L2	Q9NQB0	-0.0673852	0.425972	-0.0998818	3	0.0862352	FALSE	FALSE	FALSE	FALSE	Under threshold
Q9Y2G7	0.0368041					49					0.0368041		ZFP30 KIAA0961 ZNF745	1	FALSE	FALSE	TRUE	ENSG00000120784	ZFP30	Q9Y2G7	0.177786	0.0470837	0.232887	3	0.152585	FALSE	FALSE	FALSE	FALSE	Under threshold
A0MZ66	0.104122	-0.0177051	0.429002	-0.110314	-0.221092	65	60	40	60	375	0.0368027	0.0368027	SHTN1 KIAA1598	5	FALSE	FALSE	TRUE	ENSG00000187164	SHTN1	A0MZ66	-0.270802	0.227302	-0.055698	3	-0.0330658	FALSE	FALSE	FALSE	FALSE	Under threshold
P21802;P218023;P218027;P218022;P218020;P218021;P218025	0.0367865					63					0.0367865		FGFR2 BEK KGFR KSAM	1	FALSE	FALSE	TRUE	ENSG00000066468	FGFR2	P21802	-0.18661	-0.151734	-0.0569853	3	-0.131776	FALSE	FALSE	FALSE	FALSE	Under threshold
Q6NXG1	-0.162602	0.245107		0.125502	-0.0610738	65	53		60	375	0.0367332	0.0367332	ESRP1 RBM35A	4	FALSE	FALSE	TRUE	ENSG00000104413	ESRP1	Q6NXG1	0.0413456	0.188698	-0.0783746	3	0.0505562	FALSE	FALSE	FALSE	FALSE	Under threshold
Q8WYP5	0.206875	-0.112493			0.0158019	65	60			375	0.036728	0.036728	AHCTF1 ELYS TMBS62 MSTP108	3	FALSE	FALSE	TRUE	ENSG00000153207	AHCTF1	Q8WYP5	0.203619	0.738958	0.496279	3	0.479619	FALSE	FALSE	FALSE	FALSE	Under threshold
Q9UPS6	-0.0297625	0.13428			0.00478749	61	32			294	0.0364349	0.0364349	SETD1B KIAA1076 KMT2G SET1B	3	FALSE	FALSE	TRUE	ENSG00000139718	SETD1B	Q9UPS6	0.0709435	0.381021	0.316851	3	0.256272	FALSE	FALSE	FALSE	FALSE	Under threshold
Q8WVC6	0.0399203	0.0688517	0.0545252		-0.0175596	65	35	49		375	0.0364344	0.0364344	DCAKD	4	FALSE	FALSE	TRUE	ENSG00000172992	DCAKD	Q8WVC6	0.062718	0.62859	0.273234	3	0.321514	FALSE	FALSE	FALSE	FALSE	Under threshold
Q5VZP5	-0.00524768	0.241664		-0.127272		58	49		60		0.0363812	0.0363812	STYXL2 DUSP27	3	FALSE	FALSE	TRUE	ENSG00000198842	STYXL2	Q5VZP5	0.219253	0.205133	0.00258617	3	0.142324	FALSE	FALSE	FALSE	FALSE	Under threshold
Q92858	0.0363785					37					0.0363785		ATOH1 ATH1 BHLHA14	1	FALSE	FALSE	TRUE	ENSG00000172238	ATOH1	Q92858	0.0803836	0.0608032	0.0737096	3	0.0716321	FALSE	FALSE	FALSE	FALSE	Under threshold
P68104;Q5VTE0	0.135868	-0.0130377	-0.0138817			65	60	57			0.0363161	0.0363161	EEF1A1 EEF1A EF1A LENG7;EEF1A1P5 EEF1AL3	3	FALSE	FALSE	TRUE	ENSG00000156508	EEF1A1	P68104	0.0324133	0.684692	0.050187	3	0.255764	FALSE	FALSE	FALSE	FALSE	Under threshold
Q149N8	-0.0472832				0.119658	64				259	0.0361875	0.0361875	SHPRH KIAA2023	2	FALSE	FALSE	TRUE	ENSG00000146414	SHPRH	Q149N8	0.243791	0.740995	0.49197	3	0.492252	FALSE	FALSE	FALSE	FALSE	Under threshold
Q06278		0.0361769					31				0.0361769		AOX1 AO	1	FALSE	FALSE	TRUE	ENSG00000138356	AOX1	Q06278	-0.109778	0.0146762	-0.176515	3	-0.0905391	FALSE	FALSE	FALSE	FALSE	Under threshold
Q5VTL8	-0.0154988	0.308754	0.0818019	-0.235082	0.0407348	64	60	38	60	375	0.0361418	0.0361418	PRPF38B	5	FALSE	FALSE	TRUE	ENSG00000134186	PRPF38B	Q5VTL8	0.443966	0.828173	0.420131	3	0.56409	FALSE	TRUE	FALSE	FALSE	Under threshold
Q96QG7	0.334666	-0.273891			0.0472391	64	59			312	0.0360046	0.0360046	MTMR9 C8orf9 MTMR8	3	FALSE	FALSE	TRUE	ENSG00000104643	MTMR9	Q96QG7	0.0340489	0.487241	0.261112	3	0.260801	FALSE	FALSE	FALSE	FALSE	Under threshold
P62714	-0.0270334	0.0423216		0.174561	-0.045978	65	59		60	366	0.0359678	0.0359678	PPP2CB	4	FALSE	FALSE	TRUE	ENSG00000104695	PPP2CB	P62714	-0.228144	0.598136	-0.0238376	3	0.115385	FALSE	FALSE	FALSE	FALSE	Under threshold
Q9BUH6	-0.0800892	0.0123229	0.194891		0.0166432	65	60	47		375	0.035942	0.035942	PAXX C9orf142 XLS	4	FALSE	FALSE	TRUE	ENSG00000148362	PAXX	Q9BUH6	0.295948	0.223497	0.314259	3	0.277902	FALSE	FALSE	FALSE	FALSE	Under threshold
Q2VIR3				0.0359358					60		0.0359358		EIF2S3B	1	FALSE	FALSE	TRUE	ENSG00000180574	EIF2S3B	Q2VIR3	0	-0.127992	0.159268	2	0.015638	FALSE	FALSE	FALSE	FALSE	Under threshold
J3KQV8					0.0358778					348	0.0358778		SYNJ1	1	FALSE	FALSE	TRUE	ENSG00000159082	SYNJ1	J3KQV8	0.343766	0.532559	0.314585	3	0.39697	FALSE	FALSE	FALSE	FALSE	Under threshold
P82650	0.155473	0.294485		-0.121482	-0.184971	65	60		60	375	0.0358762	0.0358762	MRPS22 C3orf5 RPMS22 GK002	4	FALSE	FALSE	TRUE	ENSG00000175110	MRPS22	P82650	0.256446	0.779708	0.258798	3	0.431651	FALSE	FALSE	FALSE	FALSE	Under threshold
Q969J2	0.227614	-0.234906			0.114849	61	42			268	0.0358523	0.0358523	ZKSCAN4 ZNF307 ZNF427	3	FALSE	FALSE	TRUE	ENSG00000187626	ZKSCAN4	Q969J2	0.0536167	0.436077	0.331117	3	0.273603	FALSE	FALSE	FALSE	FALSE	Under threshold
P17612	0.115873	0.161662	-0.0387607	-0.0765335	0.0168034	65	60	52	60	375	0.0358089	0.0358089	PRKACA PKACA	5	FALSE	FALSE	TRUE	ENSG00000072062	PRKACA	P17612	0	-0.00176594	0.322338	2	0.160286	FALSE	FALSE	FALSE	FALSE	Under threshold
Q9H7P9	0.153678	-0.0643906			0.0180677	39	49			268	0.035785	0.035785	PLEKHG2	3	FALSE	FALSE	TRUE	ENSG00000090924	PLEKHG2	Q9H7P9	0.246103	0.138112	0.203774	3	0.195996	FALSE	FALSE	FALSE	FALSE	Under threshold
Q9UG56	0.006819	0.153196			-0.0529111	65	49			375	0.0357013	0.0357013	PISD	3	FALSE	FALSE	TRUE	ENSG00000241878	PISD	Q9UG56	-0.182544	0.367521	0.00197004	3	0.0623158	FALSE	FALSE	FALSE	FALSE	Under threshold
P78325	0.0356907					31					0.0356907		ADAM8 MS2	1	FALSE	FALSE	TRUE	ENSG00000151651	ADAM8	P78325	0.0382737	0.167951	-0.137807	3	0.022806	FALSE	FALSE	FALSE	FALSE	Under threshold
Q9BTL3	0.198096	-0.13043			0.0392891	65	60			375	0.0356516	0.0356516	RAMAC C15orf18 FAM103A1 RAMMET	3	FALSE	FALSE	TRUE	ENSG00000169612	RAMAC	Q9BTL3	0	0.774324	0.240232	2	0.507278	FALSE	FALSE	FALSE	FALSE	Under threshold
Q14134	0.108808	-0.00153478			-0.000398693	63	43			375	0.0356248	0.0356248	TRIM29 ATDC	3	FALSE	FALSE	TRUE	ENSG00000137699	TRIM29	Q14134	-0.0596634	-0.0686793	-0.178002	3	-0.102115	FALSE	FALSE	FALSE	FALSE	Under threshold
Q9UKV0		0.0355987					45				0.0355987		HDAC9 HDAC7 HDAC7B HDRP KIAA0744 MITR	1	FALSE	FALSE	TRUE	ENSG00000048052	HDAC9	Q9UKV0	-0.0501548	-0.165784	-0.0076696	3	-0.0745361	FALSE	FALSE	FALSE	FALSE	Under threshold
Q9BXW6	0.022809	0.156367			-0.0728272	65	60			375	0.0354496	0.0354496	OSBPL1A ORP1 OSBP8 OSBPL1 OSBPL1B	3	FALSE	FALSE	TRUE	ENSG00000141447	OSBPL1A	Q9BXW6	-0.217755	0.292233	-0.0730069	3	0.000490513	FALSE	FALSE	FALSE	FALSE	Under threshold
O60613	0.314817	0.117252	-0.163314		-0.127337	64	60	42		375	0.0353544	0.0353544	SELENOF SEP15	4	FALSE	FALSE	TRUE	ENSG00000183291	SELENOF	O60613	-0.0734694	0.698298	0.105016	3	0.243281	FALSE	FALSE	FALSE	FALSE	Under threshold
Q96D46	0.502247	-0.246334	-0.106463	-0.10909	0.13628	65	60	44	60	375	0.0353281	0.0353281	NMD3 CGI-07	5	FALSE	FALSE	TRUE	ENSG00000169251	NMD3	Q96D46	-0.153273	0.720998	0.11074	3	0.226155	FALSE	FALSE	FALSE	FALSE	Under threshold
Q8TCX1	0.509431	-0.438803				59	49				0.0353138	0.0353138	DYNC2LI1 D2LIC LIC3 CGI-60	2	FALSE	FALSE	TRUE	ENSG00000138036	DYNC2LI1	Q8TCX1	-0.505156	0.545838	-0.112907	3	-0.0240749	FALSE	FALSE	FALSE	FALSE	Under threshold
O95379	-0.110499	-0.0146366			0.230987	61	60			331	0.0352836	0.0352836	TNFAIP8	3	FALSE	FALSE	TRUE	ENSG00000145779	TNFAIP8	O95379	0.150473	0.543245	0.109274	3	0.267664	FALSE	FALSE	FALSE	FALSE	Under threshold
Q92567	0.13717	-0.0536933			0.0223547	62	60			206	0.0352772	0.0352772	FAM168A KIAA0280 TCRP1	3	FALSE	FALSE	TRUE	ENSG00000054965	FAM168A	Q92567	-0.187088	0.381443	0.298659	3	0.164338	FALSE	FALSE	FALSE	FALSE	Under threshold
Q13625	0.383753	-0.343032		0.145158	-0.0449434	65	60		60	375	0.0352338	0.0352338	TP53BP2 ASPP2 BBP	4	FALSE	FALSE	TRUE	ENSG00000143514	TP53BP2	Q13625	-0.167201	0.520964	0.238139	3	0.197301	FALSE	FALSE	FALSE	FALSE	Under threshold
Q8TDD1	0.145699	0.0804466		-0.0216762	-0.0636883	65	60		60	375	0.0351953	0.0351953	DDX54	4	FALSE	FALSE	TRUE	ENSG00000123064	DDX54	Q8TDD1	0.224047	0.381608	0.456301	3	0.353985	FALSE	FALSE	FALSE	FALSE	Under threshold
Q96N19	0.0350924					39					0.0350924		GPR137 C11orf4 GPR137A TM7SF1L1	1	FALSE	FALSE	TRUE	ENSG00000173264	GPR137	Q96N19	-0.298188	-0.0680573	0.150859	3	-0.0717955	FALSE	FALSE	FALSE	FALSE	Under threshold
Q8N108					0.0349911					375	0.0349911			1	FALSE	FALSE	TRUE	ENSG00000198160	MIER1	Q8N108	-0.107385	0.662978	0.271261	3	0.275618	FALSE	FALSE	FALSE	FALSE	Under threshold
P08922					0.0349797					206	0.0349797		ROS1 MCF3 ROS	1	FALSE	FALSE	TRUE	ENSG00000047936	ROS1	P08922	0.0842983	-0.203174	-0.0759147	3	-0.06493	FALSE	FALSE	FALSE	FALSE	Under threshold
Q96E09	-0.134926	0.157536			0.0822264	61	45			303	0.0349455	0.0349455	PABIR1 C9orf42 FAM122A	3	FALSE	FALSE	TRUE	ENSG00000187866	FAM122A	Q96E09	0.141609	0.694958	0.308162	3	0.381576	FALSE	FALSE	FALSE	FALSE	Under threshold
Q6N043	-0.0825617	0.0120732			0.175323	38	40			375	0.0349448	0.0349448	ZNF280D KIAA1584 SUHW4 ZNF634	3	FALSE	FALSE	TRUE	ENSG00000137871	ZNF280D	Q6N043	-0.114834	0.71313	0.111332	3	0.236543	FALSE	FALSE	FALSE	FALSE	Under threshold
E9PC47					0.0349406					341	0.0349406		LIMK1	1	FALSE	FALSE	TRUE	ENSG00000106683	LIMK1	E9PC47	-0.20609	-0.0042427	-0.00958494	3	-0.0733058	FALSE	FALSE	FALSE	FALSE	Under threshold
Q92674		-0.130114			0.199891		60			331	0.0348884	0.0348884	CENPI FSHPRH1 ICEN19 LRPR1	2	FALSE	FALSE	TRUE	ENSG00000102384	CENPI	Q92674	0.715905	0.61055	0.648764	3	0.658406	TRUE	TRUE	FALSE	FALSE	Under threshold
Q9UM11	0.181918	-0.0661481			-0.0112296	55	46			189	0.0348466	0.0348466	FZR1 CDH1 FYR FZR KIAA1242	3	FALSE	FALSE	TRUE	ENSG00000105325	FZR1	Q9UM11	0.261014	0.0872405	0.410739	3	0.252998	FALSE	FALSE	FALSE	FALSE	Under threshold
Q7Z591	0.0928321	-0.126094			0.137745	44	34			260	0.0348278	0.0348278	AKNA KIAA1968	3	FALSE	FALSE	TRUE	ENSG00000106948	AKNA	Q7Z591	0.299273	0.338178	0.192937	3	0.276796	FALSE	FALSE	FALSE	FALSE	Under threshold
Q8IX21					0.0348077					198	0.0348077		SLF2 C10orf6 FAM178A	1	FALSE	FALSE	TRUE	ENSG00000119906	SLF2	Q8IX21	0.260049	0.616469	0.414357	3	0.430291	FALSE	FALSE	FALSE	FALSE	Under threshold
O14910		-0.0700871		0.346018	-0.171594		42		60	375	0.034779	0.034779	LIN7A MALS1 VELI1	3	FALSE	FALSE	TRUE	ENSG00000111052	LIN7A	O14910	0.137011	0.0384385	0.103193	3	0.0928811	FALSE	FALSE	FALSE	FALSE	Under threshold
Q96MH2	0.227155	-0.100472			-0.0224363	64	55			322	0.0347489	0.0347489	HEXIM2 L3	3	FALSE	FALSE	TRUE	ENSG00000168517	HEXIM2	Q96MH2	-0.0548083	0.181716	0.0628313	3	0.0632463	FALSE	FALSE	FALSE	FALSE	Under threshold
Q9Y2J2	0.141326	0.00527685	-0.00391522	0.0173774	0.0133549	65	60	31	60	375	0.034684	0.034684	EPB41L3 DAL1 KIAA0987	5	FALSE	FALSE	TRUE	ENSG00000082397	EPB41L3	Q9Y2J2	0.107701	-0.125273	0.0949224	3	0.0257835	FALSE	FALSE	FALSE	FALSE	Under threshold
O00505	-0.0456961	0.136561		-0.145527	0.193305	65	60		60	375	0.0346607	0.0346607	KPNA3 QIP2	4	FALSE	FALSE	TRUE	ENSG00000102753	KPNA3	O00505	0.326566	0.747004	0.337631	3	0.4704	FALSE	FALSE	FALSE	FALSE	Under threshold
Q96BR5	0.0643489	0.081245	-0.0349683		0.0280169	65	60	46		375	0.0346606	0.0346606	COA7 C1orf163 RESA1 SELRC1	4	FALSE	FALSE	TRUE	ENSG00000162377	COA7	Q96BR5	0.178074	0.712947	0.469576	3	0.453532	FALSE	FALSE	FALSE	FALSE	Under threshold
Q9BYG3	0.183863	-0.149542		0.0684079	0.0353018	64	60		60	375	0.0345079	0.0345079	NIFK MKI67IP NOPP34	4	FALSE	FALSE	TRUE	ENSG00000155438	NIFK	Q9BYG3	0.202197	0.741098	0.354998	3	0.432764	FALSE	FALSE	FALSE	FALSE	Under threshold
Q8WUH2	0.0817911	-0.0229966			0.0446607	65	60			366	0.0344851	0.0344851	TGFBRAP1	3	FALSE	FALSE	TRUE	ENSG00000135966	TGFBRAP1	Q8WUH2	0.170003	0.586848	0.4196	3	0.392151	FALSE	FALSE	FALSE	FALSE	Under threshold
Q9P2D3	-0.130657	0.16326			0.0707778	65	60			366	0.0344604	0.0344604	HEATR5B KIAA1414 p200 p200a	3	FALSE	FALSE	TRUE	ENSG00000008869	HEATR5B	Q9P2D3	0.117018	0.573639	0.304332	3	0.331663	FALSE	FALSE	FALSE	FALSE	Under threshold
O75600	-0.032757	0.261521			-0.125825	63	49			375	0.0343127	0.0343127	GCAT KBL	3	FALSE	FALSE	TRUE	ENSG00000100116	GCAT	O75600	0.161483	0.172091	0.177844	3	0.170473	FALSE	FALSE	FALSE	FALSE	Under threshold
P18583				-0.0351505	0.103764				60	375	0.0343067	0.0343067	SON C21orf50 DBP5 KIAA1019 NREBP HSPC310 HSPC312	2	FALSE	FALSE	TRUE	ENSG00000159140	SON	P18583	0.250639	0.748785	0.453781	3	0.484401	FALSE	FALSE	FALSE	FALSE	Under threshold
P25788	-0.155722	0.065773	-0.0104116	0.130394	0.141465	65	60	57	60	375	0.0342998	0.0342998	PSMA3 HC8 PSC8	5	FALSE	FALSE	TRUE	ENSG00000100567	PSMA3	P25788	0.354443	0.835689	0.362607	3	0.51758	FALSE	FALSE	FALSE	FALSE	Under threshold
Q00839	-0.117763	0.322987	-0.148868	0.0697697	0.0452963	65	60	57	60	375	0.0342843	0.0342843	HNRNPU C1orf199 HNRPU SAFA U21.1	5	FALSE	FALSE	TRUE	ENSG00000153187	HNRNPU	Q00839	0.393184	0.854695	0.731104	3	0.659661	TRUE	TRUE	FALSE	FALSE	Under threshold
P40337	-0.00436403	0.000463557			0.106506	62	59			251	0.034202	0.034202	VHL	3	FALSE	FALSE	TRUE	ENSG00000134086	VHL	P40337	0.0720975	0.630711	0.408916	3	0.370575	FALSE	FALSE	FALSE	FALSE	Under threshold
Q9Y251	0.0574829	0.109313			-0.0643365	61	59			321	0.0341532	0.0341532	HPSE HEP HPA HPA1 HPR1 HPSE1 HSE1	3	FALSE	FALSE	TRUE	ENSG00000173083	HPSE	Q9Y251	0.104691	0.163706	0.0983822	3	0.12226	FALSE	FALSE	FALSE	FALSE	Under threshold
P11387	-0.147575	0.101546		0.0875712	0.0950223	65	60		60	375	0.034141	0.034141	TOP1	4	FALSE	FALSE	TRUE	ENSG00000198900	TOP1	P11387	0.214242	0.80506	0.501966	3	0.507089	FALSE	FALSE	FALSE	FALSE	Under threshold
P0DJ93	0.0978904				-0.0296753	52				225	0.0341075	0.0341075	SMIM13 C6orf228	2	FALSE	FALSE	TRUE	ENSG00000224531	SMIM13	P0DJ93	0.289772	0.583297	0.308108	3	0.393726	FALSE	FALSE	FALSE	FALSE	Under threshold
Q6ZNA4	-0.011961	0.0801222				58	32				0.0340806	0.0340806	RNF111	2	FALSE	FALSE	TRUE	ENSG00000157450	RNF111	Q6ZNA4	-0.163412	0.52829	0.184125	3	0.183001	FALSE	FALSE	FALSE	FALSE	Under threshold
Q00688	-0.101766	-0.255063	0.189601	0.135481	0.202087	65	60	57	60	375	0.0340681	0.0340681	FKBP3 FKBP25	5	FALSE	FALSE	TRUE	ENSG00000100442	FKBP3	Q00688	0.205179	0.728063	0.395771	3	0.443004	FALSE	FALSE	FALSE	FALSE	Under threshold
A6NCE7	0.0204829	0.0274047	-0.0959616	0.268596	-0.0504139	65	60	56	60	276	0.0340215	0.0340215	MAP1LC3B2	5	FALSE	FALSE	TRUE	ENSG00000258102	MAP1LC3B2	A6NCE7	0	0.111167	-0.171522	2	-0.0301776	FALSE	FALSE	FALSE	FALSE	Under threshold
P78395		0.0339743					40				0.0339743		PRAME MAPE OIP4	1	FALSE	FALSE	TRUE	ENSG00000185686	PRAME	P78395	0	-0.092196	0.0764511	2	-0.00787248	FALSE	FALSE	FALSE	FALSE	Under threshold
Q96NW4	0.0153715	-0.0477494			0.134186	64	60			375	0.033936	0.033936	ANKRD27 PP12899	3	FALSE	FALSE	TRUE	ENSG00000105186	ANKRD27	Q96NW4	0.35124	0.606096	0.320874	3	0.42607	FALSE	FALSE	FALSE	FALSE	Under threshold
Q8N884	-0.0192509	0.031932			0.088936	30	49			366	0.0338724	0.0338724	CGAS C6orf150 MB21D1	3	FALSE	FALSE	TRUE	ENSG00000164430	CGAS	Q8N884	0.22975	0.216417	0.0482809	3	0.164816	FALSE	FALSE	FALSE	FALSE	Under threshold
Q6P5R6	-0.0873051	0.0699007		0.135722	0.0171633	54	41		60	366	0.0338703	0.0338703	RPL22L1	4	FALSE	FALSE	TRUE	ENSG00000163584	RPL22L1	Q6P5R6	0.0819968	0.592844	-0.0109607	3	0.221293	FALSE	FALSE	FALSE	FALSE	Under threshold
O00519					0.033804					305	0.033804		FAAH FAAH1	1	FALSE	FALSE	TRUE	ENSG00000117480	FAAH	O00519	-0.00412215	0.218956	0.0349581	3	0.0832641	FALSE	FALSE	FALSE	FALSE	Under threshold
Q9H4Z2	0.0355937				0.0318871	53				198	0.0337404	0.0337404	ZNF335	2	FALSE	FALSE	TRUE	ENSG00000198026	ZNF335	Q9H4Z2	0.347275	0.333015	0.394548	3	0.358279	FALSE	FALSE	FALSE	FALSE	Under threshold
Q9BRQ3		0.0336827					31				0.0336827		NUDT22 PP11246	1	FALSE	FALSE	TRUE	ENSG00000149761	NUDT22	Q9BRQ3	0.0112324	0.154186	-0.00493954	3	0.0534929	FALSE	FALSE	FALSE	FALSE	Under threshold
P16083	0.113189	0.0546608			-0.0668609	64	56			375	0.0336629	0.0336629	NQO2 NMOR2	3	FALSE	FALSE	TRUE	ENSG00000124588	NQO2	P16083	0.423545	0.378117	0.011017	3	0.270893	FALSE	FALSE	FALSE	FALSE	Under threshold
P46100	0.172883	-0.140529			0.0684769	65	60			375	0.0336102	0.0336102	ATRX RAD54L XH2	3	FALSE	FALSE	TRUE	ENSG00000085224	ATRX	P46100	-0.257114	0.589619	0.370207	3	0.234237	FALSE	FALSE	FALSE	FALSE	Under threshold
Q8IXZ2	0.100671	-0.0265423			0.0266298	53	54			277	0.0335861	0.0335861	ZC3H3 KIAA0150 SMICL ZC3HDC3	3	FALSE	FALSE	TRUE	ENSG00000014164	ZC3H3	Q8IXZ2	-0.0718646	0.0862908	0.311358	3	0.108595	FALSE	FALSE	FALSE	FALSE	Under threshold
O15055	-0.0782186	0.145301				55	40				0.0335415	0.0335415	PER2 KIAA0347	2	FALSE	FALSE	TRUE	ENSG00000132326	PER2	O15055	0.202776	0.513049	0.261213	3	0.325679	FALSE	FALSE	FALSE	FALSE	Under threshold
Q9ULJ7	0.262213	-0.13543			-0.0261774	60	57			339	0.0335351	0.0335351	ANKRD50 KIAA1223	3	FALSE	FALSE	TRUE	ENSG00000151458	ANKRD50	Q9ULJ7	-0.259925	0.361541	0.0216367	3	0.0410841	FALSE	FALSE	FALSE	FALSE	Under threshold
B4DXZ6					0.0333394					339	0.0333394		FXR1	1	FALSE	FALSE	TRUE	ENSG00000114416	FXR1	B4DXZ6	-0.153679	0.746655	0.229629	3	0.274202	FALSE	FALSE	FALSE	FALSE	Under threshold
P30613	-0.0345991	0.100004			0.0343707	55	57			375	0.0332586	0.0332586	PKLR PK1 PKL	3	FALSE	FALSE	TRUE	ENSG00000143627	PKLR	P30613	0.125619	0.0967334	0.00224234	3	0.074865	FALSE	FALSE	FALSE	FALSE	Under threshold
Q96D09		0.0798533			-0.0133941		54			216	0.0332296	0.0332296	GPRASP2	2	FALSE	FALSE	TRUE	ENSG00000158301	GPRASP2	Q96D09	-0.204138	0.288701	0.106826	3	0.0637962	FALSE	FALSE	FALSE	FALSE	Under threshold
O94955	0.0744994				-0.00811078	63				234	0.0331943	0.0331943	RHOBTB3 KIAA0878	2	FALSE	FALSE	TRUE	ENSG00000164292	RHOBTB3	O94955	-0.143426	0.391925	-0.0550163	3	0.064494	FALSE	FALSE	FALSE	FALSE	Under threshold
P52306		-0.0502581	-0.205398	0.227676	0.160372		60	49	60	375	0.0330978	0.0330978	RAP1GDS1	4	FALSE	FALSE	TRUE	ENSG00000138698	RAP1GDS1	P52306	0.198073	0.825645	0.269602	3	0.431107	FALSE	FALSE	FALSE	FALSE	Under threshold
Q9HA64	-0.0914185	-0.167723		0.252751	0.138759	65	60		60	375	0.0330922	0.0330922	FN3KRP	4	FALSE	FALSE	TRUE	ENSG00000141560	FN3KRP	Q9HA64	0.378434	0.640234	0.426321	3	0.481663	FALSE	FALSE	FALSE	FALSE	Under threshold
Q96HS1	0.0641729	0.18238	0.116602	-0.112392	-0.0855619	65	60	48	60	375	0.0330403	0.0330403	PGAM5	5	FALSE	FALSE	TRUE	ENSG00000247077	PGAM5	Q96HS1	0.272035	0.689435	0.587638	3	0.51637	FALSE	FALSE	FALSE	FALSE	Under threshold
Q8IW50	0.0947985	-0.0288203				52	35				0.0329891	0.0329891	FAM219A C9orf25	2	FALSE	FALSE	TRUE	ENSG00000164970	FAM219A	Q8IW50	0.00205129	-0.0610869	0.0678415	3	0.00293529	FALSE	FALSE	FALSE	FALSE	Under threshold
Q9NUL7	0.0343965	0.134623			-0.0701368	65	56			375	0.032961	0.032961	DDX28 MDDX28	3	FALSE	FALSE	TRUE	ENSG00000182810	DDX28	Q9NUL7	0.142409	0.698588	0.463743	3	0.434913	FALSE	FALSE	FALSE	FALSE	Under threshold
Q6UUV9	0.139408	-0.121244			0.0806982	65	59			322	0.032954	0.032954	CRTC1 KIAA0616 MECT1 TORC1 WAMTP1	3	FALSE	FALSE	TRUE	ENSG00000105662	CRTC1	Q6UUV9	-0.176046	0.0231228	0.234108	3	0.0270616	FALSE	FALSE	FALSE	FALSE	Under threshold
P04150					0.0329162					375	0.0329162		NR3C1 GRL	1	FALSE	FALSE	TRUE	ENSG00000113580	NR3C1	P04150	-0.160306	-0.145082	-0.00439758	3	-0.103262	FALSE	FALSE	FALSE	FALSE	Under threshold
Q9H257	0.0478622	0.0178515				37	56				0.0328569	0.0328569	CARD9	2	FALSE	FALSE	TRUE	ENSG00000187796	CARD9	Q9H257	0.0562069	0.114251	0.0335831	3	0.0680138	FALSE	FALSE	FALSE	FALSE	Under threshold
Q9UHN1	0.0711298				-0.00556775	64				366	0.032781	0.032781	POLG2 MTPOLB	2	FALSE	FALSE	TRUE	ENSG00000256525	POLG2	Q9UHN1	0.109529	0.740935	0.364775	3	0.40508	FALSE	FALSE	FALSE	FALSE	Under threshold
F5H269					0.0327497					348	0.0327497		DMXL1	1	FALSE	FALSE	TRUE	ENSG00000172869	DMXL1	F5H269	0.101051	0.661773	0.187311	3	0.316712	FALSE	FALSE	FALSE	FALSE	Under threshold
Q9BQD7	0.0327277					55					0.0327277		ANTKMT C16orf24 FAM173A RJD7	1	FALSE	FALSE	TRUE	ENSG00000103254	ANTKMT	Q9BQD7	-0.038864	0.038321	0.0212954	3	0.00691749	FALSE	FALSE	FALSE	FALSE	Under threshold
Q084990;Q08499;Q084991	0.0326776					58					0.0326776		PDE4D DPDE3	1	FALSE	FALSE	TRUE	ENSG00000113448	PDE4D	Q08499	0.0920647	0.26933	0.0728201	3	0.144738	FALSE	FALSE	FALSE	FALSE	Under threshold
Q96NA8	0.0326691					46					0.0326691		TSNARE1	1	FALSE	FALSE	TRUE	ENSG00000171045	TSNARE1	Q96NA8	-0.100874	0.261252	0.127422	3	0.0959333	FALSE	FALSE	FALSE	FALSE	Under threshold
Q9BRK3					0.0326487					188	0.0326487		MXRA8	1	FALSE	FALSE	TRUE	ENSG00000162576	MXRA8	Q9BRK3	-0.280654	-0.239984	-0.28663	3	-0.269089	FALSE	FALSE	FALSE	FALSE	Under threshold
Q96FJ0	-0.144884	0.357744			-0.114934	64	58			357	0.0326419	0.0326419	STAMBPL1 AMSHLP KIAA1373	3	FALSE	FALSE	TRUE	ENSG00000138134	STAMBPL1	Q96FJ0	0.129574	0.548374	0.0805724	3	0.25284	FALSE	FALSE	FALSE	FALSE	Under threshold
Q9UBS8	0.243319	-0.10273			-0.042827	64	60			375	0.0325874	0.0325874	RNF14 ARA54 HRIHFB2038	3	FALSE	FALSE	TRUE	ENSG00000013561	RNF14	Q9UBS8	0.0761351	0.510533	0.00835595	3	0.198341	FALSE	FALSE	FALSE	FALSE	Under threshold
Q68DI1	0.0325419					32					0.0325419		ZNF776	1	FALSE	FALSE	TRUE	ENSG00000152443	ZNF776	Q68DI1	0.00335386	0.555241	0.339471	3	0.299355	FALSE	FALSE	FALSE	FALSE	Under threshold
M0R2J8					0.0324791					197	0.0324791		DCDC1 DCDC5 KIAA1493	1	FALSE	FALSE	TRUE	ENSG00000170959	DCDC1	M0R2J8	0.0267367	-0.0467296	0.110728	3	0.030245	FALSE	FALSE	FALSE	FALSE	Under threshold
Q9H089	0.510149	0.173783	-0.0825405	-0.456839	0.0174879	65	60	45	60	375	0.0324082	0.0324082	LSG1	5	FALSE	FALSE	TRUE	ENSG00000041802	LSG1	Q9H089	0.135288	0.63152	0.426685	3	0.397831	FALSE	FALSE	FALSE	FALSE	Under threshold
Q7Z6J6	0.0529492				0.0118459	36				242	0.0323976	0.0323976	FRMD5	2	FALSE	FALSE	TRUE	ENSG00000171877	FRMD5	Q7Z6J6	-0.0334129	0.0338261	0.0810765	3	0.0271632	FALSE	FALSE	FALSE	FALSE	Under threshold
Q9C005	-0.138266	0.13813	-0.0212433	0.123271	0.060078	65	60	48	60	366	0.0323939	0.0323939	DPY30	5	FALSE	FALSE	TRUE	ENSG00000162961	DPY30	Q9C005	0.00632927	0.690508	0.249454	3	0.315431	FALSE	FALSE	FALSE	FALSE	Under threshold
Q8N142	-0.0999152	0.003256			0.193755	47	39			366	0.0323651	0.0323651	ADSS1 ADSSL1	3	FALSE	FALSE	TRUE	ENSG00000185100	ADSS1	Q8N142	-0.113436	-0.143443	-0.124908	3	-0.127262	FALSE	FALSE	FALSE	FALSE	Under threshold
P49750	-4.00283e-05	0.163142		-0.0662136		65	60		60		0.0322961	0.0322961	YLPM1 C14orf170 ZAP3	3	FALSE	FALSE	TRUE	ENSG00000119596	YLPM1	P49750	0.000597117	0.613737	0.505003	3	0.373112	FALSE	FALSE	FALSE	FALSE	Under threshold
Q96C36	0.0620293	0.316688	-0.21013	-0.0394445		65	60	55	60		0.0322857	0.0322857	PYCR2	4	FALSE	FALSE	TRUE	ENSG00000143811	PYCR2	Q96C36	0.214136	0.47783	0.321883	3	0.33795	FALSE	FALSE	FALSE	FALSE	Under threshold
Q9UIS9;Q9UIS90;Q9UIS92;Q9UIS91	-0.0911783	0.155649				37	38				0.0322355	0.0322355	MBD1 CXXC3 PCM1	2	FALSE	FALSE	TRUE	ENSG00000141644	MBD1	Q9UIS9	0.00673663	0.624937	0.310288	3	0.313987	FALSE	FALSE	FALSE	FALSE	Under threshold
Q8WUM4	-0.48594	-0.0383849	0.193379	0.380239	0.111677	65	60	57	60	375	0.0321939	0.0321939	PDCD6IP AIP1 ALIX KIAA1375	5	FALSE	FALSE	TRUE	ENSG00000170248	PDCD6IP	Q8WUM4	0.146879	0.777351	0.187451	3	0.37056	FALSE	FALSE	FALSE	FALSE	Under threshold
Q969E4;Q6IPX3;Q5H9L2	0.31782	-0.253469				55	56				0.0321754	0.0321754	TCEAL3 MSTP072;TCEAL6;TCEAL5	2	FALSE	FALSE	TRUE	ENSG00000196507	TCEAL3	Q969E4	-0.231967	-0.068125	-0.0763532	3	-0.125482	FALSE	FALSE	FALSE	FALSE	Under threshold
Q969E4;Q6IPX3;Q5H9L2	0.31782	-0.253469				55	56				0.0321754	0.0321754	TCEAL3 MSTP072;TCEAL6;TCEAL5	2	FALSE	FALSE	TRUE	ENSG00000204065	TCEAL5	Q5H9L2	0	-0.122967	0.230034	2	0.0535334	FALSE	FALSE	FALSE	FALSE	Under threshold
Q969E4;Q6IPX3;Q5H9L2	0.31782	-0.253469				55	56				0.0321754	0.0321754	TCEAL3 MSTP072;TCEAL6;TCEAL5	2	FALSE	FALSE	TRUE	ENSG00000204071	TCEAL6	Q6IPX3	0	-0.35975	0.118414	2	-0.120668	FALSE	FALSE	FALSE	FALSE	Under threshold
Q9NRD1	0.305478	-0.206702			-0.00227362	45	44			268	0.0321674	0.0321674	FBXO6 FBG2 FBS2 FBX6	3	FALSE	FALSE	TRUE	ENSG00000116663	FBXO6	Q9NRD1	-0.0724663	0.13187	-0.168976	3	-0.0365241	FALSE	FALSE	FALSE	FALSE	Under threshold
Q01130	-0.0683284	0.408301	-0.211441	-0.132419	0.164412	65	60	53	60	375	0.0321049	0.0321049	SRSF2 SFRS2	5	FALSE	FALSE	TRUE	ENSG00000161547	SRSF2	Q01130	0.695735	0.858092	0.731556	3	0.761795	TRUE	TRUE	FALSE	FALSE	Under threshold
Q9Y4B6	-0.0514534	0.0760473			0.0714851	65	60			375	0.0320263	0.0320263	DCAF1 KIAA0800 RIP VPRBP	3	FALSE	FALSE	TRUE	ENSG00000145041	DCAF1	Q9Y4B6	0.325563	0.693864	0.604394	3	0.541274	FALSE	FALSE	FALSE	FALSE	Under threshold
Q96N11	-0.259634	0.323586			0.032019	65	60			250	0.0319904	0.0319904	C7orf26	3	FALSE	FALSE	TRUE	ENSG00000146576	C7orf26	Q96N11	0.156158	0.267567	0.421068	3	0.281598	FALSE	FALSE	FALSE	FALSE	Under threshold
Q12888	0.29659	0.00847117	-0.0423869	0.135671	-0.238887	65	60	46	60	375	0.0318916	0.0318916	TP53BP1	5	FALSE	FALSE	TRUE	ENSG00000067369	TP53BP1	Q12888	-0.0245114	0.588085	0.246358	3	0.269977	FALSE	FALSE	FALSE	FALSE	Under threshold
Q7Z5H3		0.0318869					48				0.0318869		ARHGAP22 RHOGAP2	1	FALSE	FALSE	TRUE	ENSG00000128805	ARHGAP22	Q7Z5H3	-0.0720917	0.0103187	-0.176647	3	-0.0794734	FALSE	FALSE	FALSE	FALSE	Under threshold
Q15771					0.031758					304	0.031758		RAB30	1	FALSE	FALSE	TRUE	ENSG00000137502	RAB30	Q15771	-0.100421	0.103303	0.121326	3	0.0414025	FALSE	FALSE	FALSE	FALSE	Under threshold
Q14160	0.1339	0.265288	-0.218885	0.0423727	-0.0642653	65	60	53	60	375	0.0316822	0.0316822	SCRIB CRIB1 KIAA0147 LAP4 SCRB1 VARTUL	5	FALSE	FALSE	TRUE	ENSG00000180900	SCRIB	Q14160	0	-0.114094	0.252657	2	0.0692817	FALSE	FALSE	FALSE	FALSE	Under threshold
Q6UWU4	0.139519				-0.0761736	61				340	0.0316727	0.0316727	C6orf89 BRAP UNQ177/PRO203	2	FALSE	FALSE	TRUE	ENSG00000198663	C6orf89	Q6UWU4	-0.0317161	0.479456	0.0951346	3	0.180958	FALSE	FALSE	FALSE	FALSE	Under threshold
Q8N122	0.100931	-0.0176884	0.0265893		0.0168101	65	60	31		375	0.0316606	0.0316606	RPTOR KIAA1303 RAPTOR	4	FALSE	FALSE	TRUE	ENSG00000141564	RPTOR	Q8N122	-0.0823737	0.371494	0.356105	3	0.215075	FALSE	FALSE	FALSE	FALSE	Under threshold
O14972	0.171433	-0.299332		0.285965	-0.0315929	60	58		60	349	0.0316184	0.0316184	VPS26C DCRA DSCR3 DSCRA	4	FALSE	FALSE	TRUE	ENSG00000157538	VPS26C	O14972	0.171252	0.630612	0.264839	3	0.355567	FALSE	FALSE	FALSE	FALSE	Under threshold
Q96K76	0.0298692	-0.181619	0.102373		0.175288	65	60	51		375	0.0314778	0.0314778	USP47	4	FALSE	FALSE	TRUE	ENSG00000170242	USP47	Q96K76	-0.0701035	0.709579	0.199014	3	0.279496	FALSE	FALSE	FALSE	FALSE	Under threshold
Q96IQ9	-0.0738129	0.0431719			0.124715	34	32			303	0.0313581	0.0313581	ZNF414	3	FALSE	FALSE	TRUE	ENSG00000133250	ZNF414	Q96IQ9	-0.0343014	0.0371714	0.351118	3	0.117996	FALSE	FALSE	FALSE	FALSE	Under threshold
Q9NTJ4	0.0635759	0.0541222			-0.0237358	64	60			366	0.0313208	0.0313208	MAN2C1 MANA MANA1	3	FALSE	FALSE	TRUE	ENSG00000140400	MAN2C1	Q9NTJ4	-0.197379	-0.0194584	0.0873488	3	-0.0431628	FALSE	FALSE	FALSE	FALSE	Under threshold
Q9BT30	-0.00216626	0.154599			-0.0588334	65	48			322	0.0311998	0.0311998	ALKBH7 ABH7 SPATA11 UNQ6002/PRO34564	3	FALSE	FALSE	TRUE	ENSG00000125652	ALKBH7	Q9BT30	-0.116463	0.0975586	0.0427298	3	0.0079419	FALSE	FALSE	FALSE	FALSE	Under threshold
Q9BSA4	0.0311861					34					0.0311861		TTYH2 C17orf29	1	FALSE	FALSE	TRUE	ENSG00000141540	TTYH2	Q9BSA4	0.0080319	0.0492807	0.133876	3	0.0637294	FALSE	FALSE	FALSE	FALSE	Under threshold
Q92945	-0.0848401	0.237659	0.0316667	-0.0597477		65	60	57	60		0.0311845	0.0311845	KHSRP FUBP2	4	FALSE	FALSE	TRUE	ENSG00000088247	KHSRP	Q92945	0.304655	0.269906	0.607565	3	0.394042	FALSE	FALSE	FALSE	FALSE	Under threshold
Q96EY1	-0.0377768	0.332344	0.0268128	0.0373976	-0.203207	65	60	35	60	375	0.0311143	0.0311143	DNAJA3 HCA57 TID1	5	FALSE	FALSE	TRUE	ENSG00000103423	DNAJA3	Q96EY1	0	0.0942513	0.363122	2	0.228687	FALSE	FALSE	FALSE	FALSE	Under threshold
Q9H115	0.00224088				0.0597183	61				322	0.0309796	0.0309796	NAPB SNAPB	2	FALSE	FALSE	TRUE	ENSG00000125814	NAPB	Q9H115	0.0911064	0.543828	0.218968	3	0.284634	FALSE	FALSE	FALSE	FALSE	Under threshold
P51884	0.142086				-0.0804826	39				375	0.0308016	0.0308016	LUM LDC SLRR2D	2	FALSE	FALSE	TRUE	ENSG00000139329	LUM	P51884	-0.0802126	-0.0495724	-0.219367	3	-0.116384	FALSE	FALSE	FALSE	FALSE	Under threshold
O95759	0.0306964					57					0.0306964		TBC1D8 VRP	1	FALSE	FALSE	TRUE	ENSG00000204634	TBC1D8	O95759	-0.106318	0.176931	-0.0409799	3	0.00987765	FALSE	FALSE	FALSE	FALSE	Under threshold
O75298	0.0879263				-0.0266051	42				224	0.0306606	0.0306606	RTN2 NSPL1	2	FALSE	FALSE	TRUE	ENSG00000125744	RTN2	O75298	-0.243317	0.0529906	0.0220901	3	-0.0560787	FALSE	FALSE	FALSE	FALSE	Under threshold
Q13615	-0.108679	0.102631			0.0977626	65	60			348	0.0305715	0.0305715	MTMR3 KIAA0371 ZFYVE10	3	FALSE	FALSE	TRUE	ENSG00000100330	MTMR3	Q13615	-0.0868905	0.489291	0.142262	3	0.181554	FALSE	FALSE	FALSE	FALSE	Under threshold
Q9HCE3	0.13924	-0.0639337			0.0164061	42	50			349	0.0305706	0.0305706	ZNF532 KIAA1629	3	FALSE	FALSE	TRUE	ENSG00000074657	ZNF532	Q9HCE3	0	-0.134076	0.00540712	2	-0.0643342	FALSE	FALSE	FALSE	FALSE	Under threshold
P49593	0.224869	-0.184939	-0.166328	0.16998	0.10914	65	60	43	60	375	0.0305444	0.0305444	PPM1F KIAA0015 POPX2	5	FALSE	FALSE	TRUE	ENSG00000100034	PPM1F	P49593	0.0540191	0.0855785	0.145501	3	0.095033	FALSE	FALSE	FALSE	FALSE	Under threshold
Q9ULP9	-0.00657534	-0.0544787			0.15265	65	60			366	0.0305318	0.0305318	TBC1D24 KIAA1171	3	FALSE	FALSE	TRUE	ENSG00000162065	TBC1D24	Q9ULP9	0.0450548	0.536366	0.359798	3	0.31374	FALSE	FALSE	FALSE	FALSE	Under threshold
P15428	0.0655769				-0.00452909	61				375	0.0305239	0.0305239	HPGD PGDH1 SDR36C1	2	FALSE	FALSE	TRUE	ENSG00000164120	HPGD	P15428	0.0231212	0.349545	0.0082151	3	0.126961	FALSE	FALSE	FALSE	FALSE	Under threshold
Q9HCK5					0.0304687					375	0.0304687		AGO4 EIF2C4 KIAA1567	1	FALSE	FALSE	TRUE	ENSG00000134698	AGO4	Q9HCK5	0.0779458	0.612258	0.142198	3	0.277467	FALSE	FALSE	FALSE	FALSE	Under threshold
B2RTY4	0.163574	-0.159354	0.272766	-0.150681	0.0260248	65	60	51	60	294	0.0304659	0.0304659	MYO9A MYR7	5	FALSE	FALSE	TRUE	ENSG00000066933	MYO9A	B2RTY4	-0.264411	0.587724	0.215045	3	0.179452	FALSE	FALSE	FALSE	FALSE	Under threshold
Q8TEA8	0.28444	-0.317918	0.0941069	0.046679	0.0450055	65	59	54	60	375	0.0304626	0.0304626	DTD1 C20orf88 DUEB HARS2	5	FALSE	FALSE	TRUE	ENSG00000125821	DTD1	Q8TEA8	-0.222688	0.48171	-0.045369	3	0.0712177	FALSE	FALSE	FALSE	FALSE	Under threshold
P49720	-0.071654	-0.103354	0.305553	-0.0260211	0.0477476	65	60	57	60	375	0.0304543	0.0304543	PSMB3	5	FALSE	FALSE	TRUE	ENSG00000277791	PSMB3	P49720	0	0.127527	0.312513	2	0.22002	FALSE	FALSE	FALSE	FALSE	Under threshold
Q9H992	0.119406	-0.0571887			0.0290781	49	54			259	0.030432	0.030432	MARCHF7 AXOT MARCH7 RNF177	3	FALSE	FALSE	TRUE	ENSG00000136536	MARCHF7	Q9H992	-0.0372915	0.763842	0.296102	3	0.340884	FALSE	FALSE	FALSE	FALSE	Under threshold
Q9UHD9	0.17075	-0.263167	0.238624	0.199552	-0.193649	65	60	46	60	375	0.0304218	0.0304218	UBQLN2 N4BP4 PLIC2 HRIHFB2157	5	FALSE	FALSE	TRUE	ENSG00000188021	UBQLN2	Q9UHD9	-0.16937	0.605736	0.269857	3	0.235408	FALSE	FALSE	FALSE	FALSE	Under threshold
O94901	0.334448	0.0119349			-0.255241	65	41			375	0.0303809	0.0303809	SUN1 KIAA0810 UNC84A	3	FALSE	FALSE	TRUE	ENSG00000164828	SUN1	O94901	-0.328178	0.299104	0.0852039	3	0.0187101	FALSE	FALSE	FALSE	FALSE	Under threshold
Q5FWF5					0.0303366					357	0.0303366		ESCO1 EFO1 KIAA1911	1	FALSE	FALSE	TRUE	ENSG00000141446	ESCO1	Q5FWF5	0.0223345	0.57382	0.273968	3	0.290041	FALSE	FALSE	FALSE	FALSE	Under threshold
Q96IZ5	0.0504718	0.0449096			-0.00439012	62	38			234	0.0303304	0.0303304	RBM41	3	FALSE	FALSE	TRUE	ENSG00000089682	RBM41	Q96IZ5	-0.0656093	0.691966	0.154169	3	0.260175	FALSE	FALSE	FALSE	FALSE	Under threshold
Q8WX93	0.474003	-0.319349	-0.279676	0.408857	-0.132492	65	60	36	60	375	0.0302688	0.0302688	PALLD KIAA0992 CGI-151	5	FALSE	FALSE	TRUE	ENSG00000129116	PALLD	Q8WX93	-0.317266	-0.0530334	-0.19436	3	-0.18822	FALSE	FALSE	FALSE	FALSE	Under threshold
Q8IZ52	0.116347	0.129885			-0.155459	64	54			331	0.0302575	0.0302575	CHPF CSS2 UNQ651/PRO1281	3	FALSE	FALSE	TRUE	ENSG00000123989	CHPF	Q8IZ52	-0.27747	-0.250357	-0.371305	3	-0.299711	FALSE	FALSE	FALSE	FALSE	Under threshold
P68543	0.00589461				0.0545895	63				331	0.0302421	0.0302421	UBXN2A UBXD4	2	FALSE	FALSE	TRUE	ENSG00000173960	UBXN2A	P68543	0.395807	0.653771	0.379265	3	0.476281	FALSE	FALSE	FALSE	FALSE	Under threshold
Q8IVL0	0.163958	-0.103515				30	54				0.0302216	0.0302216	NAV3 KIAA0938 POMFIL1 STEERIN3	2	FALSE	FALSE	TRUE	ENSG00000067798	NAV3	Q8IVL0	-0.263373	-0.0267584	-0.161247	3	-0.150459	FALSE	FALSE	FALSE	FALSE	Under threshold
Q96G97	0.0789826				-0.0186068	49				207	0.0301879	0.0301879	BSCL2	2	FALSE	FALSE	TRUE	ENSG00000168000	BSCL2	Q96G97	0	0.00558692	-0.00876308	2	-0.00158808	FALSE	FALSE	FALSE	FALSE	Under threshold
O00311	0.319249	-0.0629501		-0.45683	0.321179	65	60		60	278	0.0301619	0.0301619	CDC7 CDC7L1	4	FALSE	FALSE	TRUE	ENSG00000097046	CDC7	O00311	0.78352	0.831194	0.765515	3	0.79341	TRUE	TRUE	FALSE	FALSE	Under threshold
Q96QK1	-0.352154	-0.0484649	0.27253	0.360688	-0.0818987	65	60	57	60	375	0.03014	0.03014	VPS35 MEM3 TCCCTA00141	5	FALSE	FALSE	TRUE	ENSG00000069329	VPS35	Q96QK1	-0.0283678	0.681415	0.287273	3	0.31344	FALSE	FALSE	FALSE	FALSE	Under threshold
Q8WY91	-0.0310331				0.0912808	63				304	0.0301238	0.0301238	THAP4 CGI-36 PP238	2	FALSE	FALSE	TRUE	ENSG00000176946	THAP4	Q8WY91	0.166297	0.400987	0.294608	3	0.287297	FALSE	FALSE	FALSE	FALSE	Under threshold
Q9BR61	0.17764	-0.117427				65	60				0.0301061	0.0301061	ACBD6	2	FALSE	FALSE	TRUE	ENSG00000230124	ACBD6	Q9BR61	0.238096	0.658745	0.361804	3	0.419548	FALSE	FALSE	FALSE	FALSE	Under threshold
Q9P246	0.292414	0.0559891		-0.257962	0.0297868	65	44		60	357	0.0300571	0.0300571	STIM2 KIAA1482	4	FALSE	FALSE	TRUE	ENSG00000109689	STIM2	Q9P246	0.127882	0.716841	0.37929	3	0.408004	FALSE	FALSE	FALSE	FALSE	Under threshold
Q6P1Q9;Q96IZ6		0.0300311					59				0.0300311		METTL2B;METTL2A METTL2 HSPC266	1	FALSE	FALSE	TRUE	ENSG00000087995	METTL2A	Q96IZ6	0.0645213	0.664642	0.402926	3	0.377363	FALSE	FALSE	FALSE	FALSE	Under threshold
Q6P1Q9;Q96IZ6		0.0300311					59				0.0300311		METTL2B;METTL2A METTL2 HSPC266	1	FALSE	FALSE	TRUE	ENSG00000165055	METTL2B	Q6P1Q9	0	0.565494	0.39255	2	0.479022	FALSE	FALSE	FALSE	FALSE	Under threshold
P14136		0.0826836		-0.160352	0.167576		53		60	375	0.029969	0.029969	GFAP	3	FALSE	FALSE	TRUE	ENSG00000131095	GFAP	P14136	-0.0448084	-0.332223	-0.0383728	3	-0.138468	FALSE	FALSE	FALSE	FALSE	Under threshold
O00499	0.223295	-0.331069		0.387806	-0.160246	64	60		60	375	0.0299466	0.0299466	BIN1 AMPHL	4	FALSE	FALSE	TRUE	ENSG00000136717	BIN1	O00499	-0.259887	-0.0140734	-0.0810231	3	-0.118328	FALSE	FALSE	FALSE	FALSE	Under threshold
Q9H8K7	0.127221	0.00164084			-0.0391652	45	53			251	0.0298987	0.0298987	PAAT C10orf88	3	FALSE	FALSE	TRUE	ENSG00000119965	C10orf88	Q9H8K7	0.081432	0.63442	0.269717	3	0.328523	FALSE	FALSE	FALSE	FALSE	Under threshold
Q8TBC4	0.0883895	-0.0731467	-0.143826	0.019091	0.258933	65	60	49	60	375	0.0298882	0.0298882	UBA3 UBE1C	5	FALSE	FALSE	TRUE	ENSG00000144744	UBA3	Q8TBC4	0.0804633	0.70038	0.277057	3	0.352633	FALSE	FALSE	FALSE	FALSE	Under threshold
Q8N5Y2	-0.113201				0.172971	62				313	0.029885	0.029885	MSL3 MSL3L1	2	FALSE	FALSE	TRUE	ENSG00000005302	MSL3	Q8N5Y2	0.0738274	0.567921	0.310019	3	0.317256	FALSE	FALSE	FALSE	FALSE	Under threshold
Q15583;Q9GZN2		0.0298609					43				0.0298609		TGIF1 TGIF;TGIF2	1	FALSE	FALSE	TRUE	ENSG00000118707	TGIF2	Q9GZN2	0.291017	0.391401	0.299978	3	0.327466	FALSE	FALSE	FALSE	FALSE	Under threshold
Q15583;Q9GZN2		0.0298609					43				0.0298609		TGIF1 TGIF;TGIF2	1	FALSE	FALSE	TRUE	ENSG00000177426	TGIF1	Q15583	-0.42388	0.227064	-0.198695	3	-0.131837	FALSE	FALSE	FALSE	FALSE	Under threshold
E9PLM6					0.0297772					340	0.0297772		MDK	1	FALSE	FALSE	TRUE	ENSG00000110492	MDK	E9PLM6	-0.0246377	0.143968	0.00305331	3	0.0407947	FALSE	FALSE	FALSE	FALSE	Under threshold
Q8N4C6;Q8N4C60;Q8N4C61	-0.13641	0.195778				47	59				0.0296843	0.0296843	NIN KIAA1565	2	FALSE	FALSE	TRUE	ENSG00000100503	NIN	Q8N4C6	0.24789	0.539339	0.342654	3	0.376628	FALSE	FALSE	FALSE	FALSE	Under threshold
Q9Y3R0					0.029665					268	0.029665		GRIP1	1	FALSE	FALSE	TRUE	ENSG00000155974	GRIP1	Q9Y3R0	-0.350548	-0.0826627	0.125933	3	-0.102426	FALSE	FALSE	FALSE	FALSE	Under threshold
Q9HC21	-0.0100653				0.0693465	65				375	0.0296406	0.0296406	SLC25A19 DNC MUP1	2	FALSE	FALSE	TRUE	ENSG00000125454	SLC25A19	Q9HC21	0.373123	0.593738	0.567423	3	0.511428	FALSE	FALSE	FALSE	FALSE	Under threshold
Q15555	-0.263836	0.380736		-0.262524	0.264131	65	60		60	375	0.0296268	0.0296268	MAPRE2 RP1	4	FALSE	FALSE	TRUE	ENSG00000166974	MAPRE2	Q15555	0.457127	0.568896	0.352033	3	0.459352	FALSE	FALSE	FALSE	FALSE	Under threshold
P36969	0.418995	-0.138917	-0.0757821		-0.0858518	65	60	34		375	0.0296108	0.0296108	GPX4	4	FALSE	FALSE	TRUE	ENSG00000167468	GPX4	P36969	-0.237615	0.229915	0.0133775	3	0.00189259	FALSE	FALSE	FALSE	FALSE	Under threshold
Q13158	0.00653733	-0.322305	0.129768	0.154195	0.179819	65	60	38	60	375	0.0296028	0.0296028	FADD MORT1 GIG3	5	FALSE	FALSE	TRUE	ENSG00000168040	FADD	Q13158	-0.0320458	0.598116	-0.0111463	3	0.184975	FALSE	FALSE	FALSE	FALSE	Under threshold
P09455	0.133439	-0.0326915		-0.00483462	0.0223835	48	42		60	375	0.029574	0.029574	RBP1 CRBP1	4	FALSE	FALSE	TRUE	ENSG00000114115	RBP1	P09455	0.0179039	-0.00890909	-0.0260359	3	-0.00568037	FALSE	FALSE	FALSE	FALSE	Under threshold
F5GXE4					0.0295564					215	0.0295564		ATE1	1	FALSE	FALSE	TRUE	ENSG00000107669	ATE1	F5GXE4	-0.0191787	0.735174	0.333084	3	0.349693	FALSE	FALSE	FALSE	FALSE	Under threshold
Q969F2	0.0294456					48					0.0294456		NKD2	1	FALSE	FALSE	TRUE	ENSG00000145506	NKD2	Q969F2	0	-0.331616	0.124273	2	-0.103671	FALSE	FALSE	FALSE	FALSE	Under threshold
O00750	-0.376747	0.240362		0.291008	-0.0369361	65	40		60	250	0.0294215	0.0294215	PIK3C2B	4	FALSE	FALSE	TRUE	ENSG00000133056	PIK3C2B	O00750	0.0412867	0.137059	0.239898	3	0.139414	FALSE	FALSE	FALSE	FALSE	Under threshold
Q8WXH0	-0.0297136	0.0901702	0.0573393		-0.000132613	65	60	47		375	0.0294158	0.0294158	SYNE2 KIAA1011 NUA	4	FALSE	FALSE	TRUE	ENSG00000054654	SYNE2	Q8WXH0	0.189896	0.249026	0.297106	3	0.245342	FALSE	FALSE	FALSE	FALSE	Under threshold
Q9Y5V3	0.192593	-0.133825				61	58				0.0293841	0.0293841	MAGED1 NRAGE PP2250 PRO2292	2	FALSE	FALSE	TRUE	ENSG00000179222	MAGED1	Q9Y5V3	-0.219152	0.171253	0.00393296	3	-0.0146553	FALSE	FALSE	FALSE	FALSE	Under threshold
O60287	0.111295	-0.101242			0.0780499	65	60			375	0.0293677	0.0293677	URB1 C21orf108 KIAA0539 NOP254 NPA1	3	FALSE	FALSE	TRUE	ENSG00000142207	URB1	O60287	0.419814	0.474315	0.319527	3	0.404552	FALSE	FALSE	FALSE	FALSE	Under threshold
Q8IY22	-0.00324235	0.000713303			0.0905991	65	54			339	0.0293567	0.0293567	CMIP KIAA1694 TCMIP	3	FALSE	FALSE	TRUE	ENSG00000153815	CMIP	Q8IY22	-0.078724	0.44405	0.140747	3	0.168691	FALSE	FALSE	FALSE	FALSE	Under threshold
Q9UMF0					0.0293111					304	0.0293111		ICAM5 TLCN TLN	1	FALSE	FALSE	TRUE	ENSG00000105376	ICAM5	Q9UMF0	0.0814907	-0.113041	0.02332	3	-0.00274346	FALSE	FALSE	FALSE	FALSE	Under threshold
Q9UBN7	-0.0784667	-0.0819547			0.248129	65	60			366	0.029236	0.029236	HDAC6 KIAA0901 JM21	3	FALSE	FALSE	TRUE	ENSG00000094631	HDAC6	Q9UBN7	0.136351	0.443584	0.329619	3	0.303184	FALSE	FALSE	FALSE	FALSE	Under threshold
P46063	0.3163	-0.117045	0.0046463	-0.164935	0.107073	65	60	56	60	375	0.0292078	0.0292078	RECQL RECQ1 RECQL1	5	FALSE	FALSE	TRUE	ENSG00000004700	RECQL	P46063	0.311128	0.701419	0.31135	3	0.441299	FALSE	FALSE	FALSE	FALSE	Under threshold
P42684					0.0291915					340	0.0291915		ABL2 ABLL ARG	1	FALSE	FALSE	TRUE	ENSG00000143322	ABL2	P42684	-0.116507	0.114043	-0.0409632	3	-0.0144759	FALSE	FALSE	FALSE	FALSE	Under threshold
P78540	0.0059953				0.0521965	65				375	0.0290959	0.0290959	ARG2	2	FALSE	FALSE	TRUE	ENSG00000081181	ARG2	P78540	0.209484	0.38532	0.147022	3	0.247276	FALSE	FALSE	FALSE	FALSE	Under threshold
Q8NFU5	-0.11998	0.177942				48	32				0.0289806	0.0289806	IPMK IMPK	2	FALSE	FALSE	TRUE	ENSG00000151151	IPMK	Q8NFU5	-0.16132	0.499724	0.302175	3	0.213526	FALSE	FALSE	FALSE	FALSE	Under threshold
Q13029					0.0289269					375	0.0289269		PRDM2 KMT8 RIZ	1	FALSE	FALSE	TRUE	ENSG00000116731	PRDM2	Q13029	0.27633	0.401357	0.352461	3	0.343383	FALSE	FALSE	FALSE	FALSE	Under threshold
O759235;O75923;O759234;O759232;O759231;O759230;O759233		0.0288759					34				0.0288759		DYSF FER1L1	1	FALSE	FALSE	TRUE	ENSG00000135636	DYSF	O75923	-0.33115	-0.116095	-0.10067	3	-0.182638	FALSE	FALSE	FALSE	FALSE	Under threshold
P06401		-0.0587874		0.116435			51		60		0.0288237	0.0288237	PGR NR3C3	2	FALSE	FALSE	TRUE	ENSG00000082175	PGR	P06401	-0.133047	-0.0605178	-0.00230063	3	-0.0652885	FALSE	FALSE	FALSE	FALSE	Under threshold
Q9NTW7					0.0288088					215	0.0288088		ZFP64 ZNF338	1	FALSE	FALSE	TRUE	ENSG00000020256	ZFP64	Q9NTW7	0.0130553	0.381208	0.167138	3	0.187134	FALSE	FALSE	FALSE	FALSE	Under threshold
Q15170	0.0259948	0.00214546			0.0582775	61	58			357	0.0288059	0.0288059	TCEAL1 SIIR	3	FALSE	FALSE	TRUE	ENSG00000172465	TCEAL1	Q15170	-0.171242	0.363876	-0.0903013	3	0.0341107	FALSE	FALSE	FALSE	FALSE	Under threshold
P17516	0.0287756					33					0.0287756		AKR1C4 CHDR	1	FALSE	FALSE	TRUE	ENSG00000198610	AKR1C4	P17516	0.200123	0.327148	-0.017106	3	0.170055	FALSE	FALSE	FALSE	FALSE	Under threshold
Q14188	0.0255084	0.0466509			0.0140932	49	40			304	0.0287508	0.0287508	TFDP2 DP2	3	FALSE	FALSE	TRUE	ENSG00000114126	TFDP2	Q14188	0.355749	0.61425	0.313827	3	0.427942	FALSE	FALSE	FALSE	FALSE	Under threshold
Q6PCE3	-0.149773	-0.0188512		0.305224	-0.0217318	64	60		60	366	0.0287169	0.0287169	PGM2L1 BM32A	4	FALSE	FALSE	TRUE	ENSG00000165434	PGM2L1	Q6PCE3	-0.0835386	0.316211	0.0363211	3	0.0896646	FALSE	FALSE	FALSE	FALSE	Under threshold
P20336	0.0701522	-0.0457612			0.061753	59	39			339	0.0287146	0.0287146	RAB3A	3	FALSE	FALSE	TRUE	ENSG00000105649	RAB3A	P20336	0.120856	0.132634	0.23126	3	0.161583	FALSE	FALSE	FALSE	FALSE	Under threshold
Q12766					0.0286778					197	0.0286778		HMGXB3 KIAA0194 SMF	1	FALSE	FALSE	TRUE	ENSG00000113716	HMGXB3	Q12766	-0.00549507	0.266133	0.157001	3	0.139213	FALSE	FALSE	FALSE	FALSE	Under threshold
A0AVT1	0.04569	0.0740672	0.258312	-0.384189	0.149002	65	60	40	60	375	0.0285765	0.0285765	UBA6 MOP4 UBE1L2	5	FALSE	FALSE	TRUE	ENSG00000033178	UBA6	A0AVT1	0.0710731	0.670132	0.200654	3	0.313953	FALSE	FALSE	FALSE	FALSE	Under threshold
Q02127	-0.139545	0.288349	0.0525656		-0.0871385	65	34	40		375	0.0285576	0.0285576	DHODH	4	FALSE	FALSE	TRUE	ENSG00000102967	DHODH	Q02127	0.274442	0.625562	0.534186	3	0.478063	FALSE	FALSE	FALSE	FALSE	Under threshold
O75691	0.255535	-0.142027	0.0161974		-0.0158036	65	60	48		375	0.0284754	0.0284754	UTP20 DRIM	4	FALSE	FALSE	TRUE	ENSG00000120800	UTP20	O75691	0.155208	0.717275	0.501301	3	0.457928	FALSE	FALSE	FALSE	FALSE	Under threshold
Q96D15	0.208342	-0.116953		0.0219378	0.000388176	31	60		60	349	0.0284289	0.0284289	RCN3 UNQ239/PRO272	4	FALSE	FALSE	TRUE	ENSG00000142552	RCN3	Q96D15	-0.0115954	-0.0987844	-0.196014	3	-0.102131	FALSE	FALSE	FALSE	FALSE	Under threshold
Q01196;Q011960;Q011961	0.0284246					62					0.0284246		RUNX1 AML1 CBFA2	1	FALSE	FALSE	TRUE	ENSG00000159216	RUNX1	Q01196	-0.0696966	0.372726	-0.031971	3	0.0903529	FALSE	FALSE	FALSE	FALSE	Under threshold
P25787	-0.171099	-0.338482	0.459814	0.0526152	0.138934	65	60	57	60	375	0.0283563	0.0283563	PSMA2 HC3 PSC3	5	FALSE	FALSE	TRUE	ENSG00000106588	PSMA2	P25787	0	0.746515	0.384514	2	0.565514	FALSE	TRUE	FALSE	FALSE	Under threshold
P55327	-0.384716	-0.0229573	0.171067	0.326907	0.0505138	65	60	54	60	375	0.0281629	0.0281629	TPD52	5	FALSE	FALSE	TRUE	ENSG00000076554	TPD52	P55327	-0.0767049	0.249382	0.308452	3	0.160377	FALSE	FALSE	FALSE	FALSE	Under threshold
Q5QJ74	0.344279	-0.334924			0.0750777	63	59			375	0.0281444	0.0281444	TBCEL LRRC35	3	FALSE	FALSE	TRUE	ENSG00000154114	TBCEL	Q5QJ74	-0.270406	0.482372	0.0720092	3	0.0946583	FALSE	FALSE	FALSE	FALSE	Under threshold
Q96C23	-0.434002	0.150453		0.400379	-0.00447229	65	59		60	375	0.0280892	0.0280892	GALM BLOCK25	4	FALSE	FALSE	TRUE	ENSG00000143891	GALM	Q96C23	0.131677	0.392096	-0.0587947	3	0.154993	FALSE	FALSE	FALSE	FALSE	Under threshold
Q5TFE4	0.00673014	-0.0935987	-0.0170721	-0.0294827	0.273614	65	60	52	60	375	0.0280381	0.0280381	NT5DC1 NT5C2L1 LP2642	5	FALSE	FALSE	TRUE	ENSG00000178425	NT5DC1	Q5TFE4	0.187136	0.713915	0.10427	3	0.335107	FALSE	FALSE	FALSE	FALSE	Under threshold
P55011	-0.299929	0.347086	0.0419508	0.0227664		65	55	50	60		0.0279688	0.0279688	SLC12A2 NKCC1	4	FALSE	FALSE	TRUE	ENSG00000064651	SLC12A2	P55011	0.19284	0.566097	0.0717101	3	0.276882	FALSE	FALSE	FALSE	FALSE	Under threshold
Q86VE0					0.0279672					188	0.0279672		MYPOP P42POP	1	FALSE	FALSE	TRUE	ENSG00000176182	MYPOP	Q86VE0	0.180542	0.332952	0.254908	3	0.256134	FALSE	FALSE	FALSE	FALSE	Under threshold
P27987	0.118796	-0.00783139			-0.0271055	60	39			340	0.0279529	0.0279529	ITPKB	3	FALSE	FALSE	TRUE	ENSG00000143772	ITPKB	P27987	0.147167	0.148424	0.250972	3	0.182188	FALSE	FALSE	FALSE	FALSE	Under threshold
P55786	-0.240934	-0.224039	0.268034	0.266713	0.0693748	65	60	57	60	375	0.0278297	0.0278297	NPEPPS PSA	5	FALSE	FALSE	TRUE	ENSG00000141279	NPEPPS	P55786	-0.420623	0.559223	0.0653012	3	0.0679668	FALSE	FALSE	FALSE	FALSE	Under threshold
P11274	-0.0668575	0.142441			0.0078664	65	60			375	0.0278166	0.0278166	BCR BCR1 D22S11	3	FALSE	FALSE	TRUE	ENSG00000186716	BCR	P11274	0.0453425	0.368741	0.130998	3	0.181694	FALSE	FALSE	FALSE	FALSE	Under threshold
Q9Y6I4	-0.178118	0.124925			0.13659	65	60			375	0.0277992	0.0277992	USP3	3	FALSE	FALSE	TRUE	ENSG00000140455	USP3	Q9Y6I4	-0.0924169	0.7105	0.224616	3	0.280899	FALSE	FALSE	FALSE	FALSE	Under threshold
O75410	0.0200126	0.0355197				64	60				0.0277661	0.0277661	TACC1 KIAA1103	2	FALSE	FALSE	TRUE	ENSG00000147526	TACC1	O75410	0.0379316	0.405668	0.150431	3	0.19801	FALSE	FALSE	FALSE	FALSE	Under threshold
Q8N8E3	0.297031	-0.339792		0.135554	0.0176772	59	58		60	214	0.0276175	0.0276175	CEP112 CCDC46	4	FALSE	FALSE	TRUE	ENSG00000154240	CEP112	Q8N8E3	0.173222	0.0531746	0.0703638	3	0.0989202	FALSE	FALSE	FALSE	FALSE	Under threshold
Q96EK7	0.19622	-0.214438			0.100901	65	59			375	0.0275608	0.0275608	FAM120B CCPG KIAA1838	3	FALSE	FALSE	TRUE	ENSG00000112584	FAM120B	Q96EK7	0	0.430407	0.229644	2	0.330025	FALSE	FALSE	FALSE	FALSE	Under threshold
Q99848	0.352677	-0.0503354		-0.204086	0.0119773	65	60		60	375	0.0275582	0.0275582	EBNA1BP2 EBP2	4	FALSE	FALSE	TRUE	ENSG00000117395	EBNA1BP2	Q99848	0.166384	0.680798	0.270937	3	0.372707	FALSE	FALSE	FALSE	FALSE	Under threshold
Q58EX2	0.0275515					61					0.0275515		SDK2 KIAA1514	1	FALSE	FALSE	TRUE	ENSG00000069188	SDK2	Q58EX2	0.0716358	0.0787215	0.207067	3	0.119141	FALSE	FALSE	FALSE	FALSE	Under threshold
Q9HBK9	-0.169182	0.129196			0.122514	38	50			375	0.0275095	0.0275095	AS3MT CYT19	3	FALSE	FALSE	TRUE	ENSG00000214435	AS3MT	Q9HBK9	0	0.0858553	0.120907	2	0.103381	FALSE	FALSE	FALSE	FALSE	Under threshold
Q68DK7	-0.0290425	-0.179807			0.291314	65	60			375	0.0274882	0.0274882	MSL1 MSL1L1	3	FALSE	FALSE	TRUE	ENSG00000188895	MSL1	Q68DK7	0.0146669	0.755884	0.32244	3	0.36433	FALSE	FALSE	FALSE	FALSE	Under threshold
Q96QD9	0.066568	-0.0123036			0.0281614	63	60			375	0.0274753	0.0274753	FYTTD1 UIF	3	FALSE	FALSE	TRUE	ENSG00000122068	FYTTD1	Q96QD9	-0.177202	0.616723	0.268028	3	0.23585	FALSE	FALSE	FALSE	FALSE	Under threshold
A6NFQ2	-0.21205	0.0975943	0.16609	0.118718	-0.0329869	38	40	55	60	197	0.027473	0.027473	TCAF2 FAM115C FAM139A	5	FALSE	FALSE	TRUE	ENSG00000170379	TCAF2	A6NFQ2	0	-0.0394058	-0.0651368	2	-0.0522713	FALSE	FALSE	FALSE	FALSE	Under threshold
P37108	0.060145	-0.135321	-0.00637644	0.191024		65	60	57	60		0.0273678	0.0273678	SRP14	4	FALSE	FALSE	TRUE	ENSG00000140319	SRP14	P37108	-0.118136	0.768587	0.209068	3	0.286506	FALSE	FALSE	FALSE	FALSE	Under threshold
Q5VSG8	0.0147922				0.0399076	60				206	0.0273499	0.0273499	MANEAL	2	FALSE	FALSE	TRUE	ENSG00000185090	MANEAL	Q5VSG8	-0.156132	0.229844	0.335701	3	0.136471	FALSE	FALSE	FALSE	FALSE	Under threshold
Q6N063	0.0710932	-0.0652852			0.0761566	57	60			296	0.0273215	0.0273215	OGFOD2	3	FALSE	FALSE	TRUE	ENSG00000111325	OGFOD2	Q6N063	0.0337821	0.430494	0.191179	3	0.218485	FALSE	FALSE	FALSE	FALSE	Under threshold
Q969L4	0.0519599				0.00246543	42				189	0.0272127	0.0272127	LSM10	2	FALSE	FALSE	TRUE	ENSG00000181817	LSM10	Q969L4	0.0103677	0.382993	0.267448	3	0.22027	FALSE	FALSE	FALSE	FALSE	Under threshold
Q5JS54	-0.0562993	0.0023737			0.135133	58	60			366	0.0270692	0.0270692	PSMG4 C6orf86 PAC4	3	FALSE	FALSE	TRUE	ENSG00000180822	PSMG4	Q5JS54	0.240216	0.541477	0.279337	3	0.353677	FALSE	FALSE	FALSE	FALSE	Under threshold
O94829	0.280367	-0.256966			0.0576761	65	59			349	0.0270257	0.0270257	IPO13 KIAA0724 RANBP13	3	FALSE	FALSE	TRUE	ENSG00000117408	IPO13	O94829	-0.0745235	-0.0337289	0.224627	3	0.0387916	FALSE	FALSE	FALSE	FALSE	Under threshold
Q9C0E2	-0.0160431	0.109217	-0.090935		0.10579	65	60	34		375	0.0270073	0.0270073	XPO4 KIAA1721	4	FALSE	FALSE	TRUE	ENSG00000132953	XPO4	Q9C0E2	0.502594	0.829396	0.509358	3	0.613782	FALSE	TRUE	FALSE	FALSE	Under threshold
Q03167	0.0784086				-0.0244393	50				196	0.0269847	0.0269847	TGFBR3	2	FALSE	FALSE	TRUE	ENSG00000069702	TGFBR3	Q03167	0.215856	0.211889	-0.0404449	3	0.1291	FALSE	FALSE	FALSE	FALSE	Under threshold
O00308	-0.24981	0.580966		-0.182783	-0.040525	65	60		60	375	0.026962	0.026962	WWP2	4	FALSE	FALSE	TRUE	ENSG00000198373	WWP2	O00308	0.0134224	0.598479	0.212466	3	0.274789	FALSE	FALSE	FALSE	FALSE	Under threshold
Q9NY35	0.15877				-0.104866	57				330	0.0269522	0.0269522	CLDND1 C3orf4 HSPC174 PSEC0054 UNQ2511/PRO6000	2	FALSE	FALSE	TRUE	ENSG00000080822	CLDND1	Q9NY35	-0.0794128	0.413603	0.0520177	3	0.128736	FALSE	FALSE	FALSE	FALSE	Under threshold
Q9UPV9		0.0190489			0.0347608		34			215	0.0269049	0.0269049	TRAK1 KIAA1042 OIP106	2	FALSE	FALSE	TRUE	ENSG00000182606	TRAK1	Q9UPV9	-0.276065	0.506428	0.0659315	3	0.0987649	FALSE	FALSE	FALSE	FALSE	Under threshold
Q9Y6R0	0.163219	-0.461019		0.417846	-0.0133016	62	60		60	340	0.026686	0.026686	NUMBL	4	FALSE	FALSE	TRUE	ENSG00000105245	NUMBL	Q9Y6R0	0.0514619	-0.0839147	-0.000766553	3	-0.0110731	FALSE	FALSE	FALSE	FALSE	Under threshold
Q96C01	0.153321	0.132377	-0.156693	0.11666	-0.112299	64	60	57	60	375	0.0266731	0.0266731	FAM136A	5	FALSE	FALSE	TRUE	ENSG00000035141	FAM136A	Q96C01	0.298562	0.800279	0.474789	3	0.524544	FALSE	FALSE	FALSE	FALSE	Under threshold
Q9P2G1	0.14511	0.0625956			-0.127713	65	60			375	0.026664	0.026664	ANKIB1 KIAA1386	3	FALSE	FALSE	TRUE	ENSG00000001629	ANKIB1	Q9P2G1	-0.345133	0.49057	0.0721708	3	0.0725361	FALSE	FALSE	FALSE	FALSE	Under threshold
Q8NE00	0.101553				-0.0482475	38				242	0.026653	0.026653	TMEM104	2	FALSE	FALSE	TRUE	ENSG00000109066	TMEM104	Q8NE00	-0.000183122	0.0806712	0.111717	3	0.0640684	FALSE	FALSE	FALSE	FALSE	Under threshold
