## Supplementary Tables for "Identifying the genes impacted by cell proliferation in proteomics and transcriptomics studies": S3_Proliferation_Confounders_TS3_20220311.xlsx (part 2 of 3)

### Sheet: Supplementary Table S3 (continued)
Uniprot	Pearson_FrejnoCRC65_ProliferationIndex	Pearson_FrejnoNCI60_ProliferationIndex	Pearson_Gholami_LFQ_vsn_ProliferationIndex	Pearson_Guo_vsn_ProliferationIndex	Pearson_Nusinow_CCLE_ProliferationIndex	n_FrejnoCRC65_ProliferationIndex	n_FrejnoNCI60_ProliferationIndex	n_Gholami_LFQ_vsn_ProliferationIndex	n_Guo_vsn_ProliferationIndex	n_Nusinow_CCLE_ProliferationIndex	meanPearson_PI	absmeanPearson_PI	GENES	n_dataset	ProteinSignatureHit_HighConf	ProteinSignatureHit_LowConf	matchedToTrans	ID	gene.name	UNIPROTKB	cor.psi.affy	cor.psi.rseq	cor.psi.ccle.rseq	no.datasets	avg.cor	TranscriptomeSignatureHit_HighConf	TranscriptomeSignatureHit_LowConf	HighConfidenceConfounder	LowConfidenceConfounder	confFac
O75953		-0.0648223			0.118106		38			375	0.0266417	0.0266417	DNAJB5 HSC40	2	FALSE	FALSE	TRUE	ENSG00000137094	DNAJB5	O75953	0.058692	0.02425	0.115957	3	0.0662997	FALSE	FALSE	FALSE	FALSE	Under threshold
Q9Y676	0.155836	0.283559		-0.164894	-0.168135	64	60		60	375	0.0265916	0.0265916	MRPS18B C6orf14 HSPC183 PTD017	4	FALSE	FALSE	TRUE	ENSG00000204568	MRPS18B	Q9Y676	0	0.317218	0.357867	2	0.337542	FALSE	FALSE	FALSE	FALSE	Under threshold
Q9UIF8	0.0683574				-0.0151912	48				339	0.0265831	0.0265831	BAZ2B KIAA1476	2	FALSE	FALSE	TRUE	ENSG00000123636	BAZ2B	Q9UIF8	-0.246987	0.392344	0.055942	3	0.0670998	FALSE	FALSE	FALSE	FALSE	Under threshold
Q9UKV0;Q9UKV01;Q9UKV00		0.026574					31				0.026574		HDAC9 HDAC7 HDAC7B HDRP KIAA0744 MITR	1	FALSE	FALSE	TRUE	ENSG00000048052	HDAC9	Q9UKV0	-0.0501548	-0.165784	-0.0076696	3	-0.0745361	FALSE	FALSE	FALSE	FALSE	Under threshold
Q9HAV7	0.122407	0.183872	-0.104815	0.0928855	-0.162345	65	60	57	60	375	0.0264008	0.0264008	GRPEL1 GREPEL1	5	FALSE	FALSE	TRUE	ENSG00000109519	GRPEL1	Q9HAV7	0.200353	0.823512	0.249824	3	0.424563	FALSE	FALSE	FALSE	FALSE	Under threshold
P13196	0.0880258	0.00374081			-0.0125889	64	51			375	0.0263926	0.0263926	ALAS1 ALAS3 ALASH OK/SW-cl.121	3	FALSE	FALSE	TRUE	ENSG00000023330	ALAS1	P13196	0.147473	0.589981	0.185147	3	0.307534	FALSE	FALSE	FALSE	FALSE	Under threshold
Q15286	0.0167386	0.305973	-0.0553652	0.00800095	-0.143496	65	57	56	60	375	0.0263702	0.0263702	RAB35 RAB1C RAY	5	FALSE	FALSE	TRUE	ENSG00000111737	RAB35	Q15286	0.0827281	0.460604	0.330242	3	0.291191	FALSE	FALSE	FALSE	FALSE	Under threshold
O15504	0.0810265	0.170416		-0.206551	0.0604851	64	60		60	375	0.0263442	0.0263442	NUP42 CG1 NUPL2	4	FALSE	FALSE	TRUE	ENSG00000136243	NUP42	O15504	0.128841	0.571846	0.439029	3	0.379905	FALSE	FALSE	FALSE	FALSE	Under threshold
Q9NUQ9	-0.269457	-0.0250579	-0.0747791	0.182939	0.318056	65	60	57	60	375	0.0263403	0.0263403	CYRIB CYRI FAM49B BM-009	5	FALSE	FALSE	TRUE	ENSG00000153310	CYRIB	Q9NUQ9	0.14181	0.800459	0.470903	3	0.471057	FALSE	FALSE	FALSE	FALSE	Under threshold
Q7L592	0.0831773	-0.0669164	-0.0742971		0.163303	65	59	29		375	0.0263166	0.0263166	NDUFAF7 C2orf56 PRO1853	4	FALSE	FALSE	TRUE	ENSG00000003509	NDUFAF7	Q7L592	0.294469	0.763766	0.31293	3	0.457055	FALSE	FALSE	FALSE	FALSE	Under threshold
B5MCU0					0.0262627					330	0.0262627		R3HDM2	1	FALSE	FALSE	TRUE	ENSG00000179912	R3HDM2	B5MCU0	-0.311671	0.593443	0.177027	3	0.152933	FALSE	FALSE	FALSE	FALSE	Under threshold
Q9UGK8	-0.0203411	-0.0166012			0.115388	56	40			261	0.0261487	0.0261487	SERGEF DELGEF GNEFR	3	FALSE	FALSE	TRUE	ENSG00000129158	SERGEF	Q9UGK8	0.163081	0.607606	0.273791	3	0.348159	FALSE	FALSE	FALSE	FALSE	Under threshold
Q9BXM9	-0.200899	0.186964			0.0921129	53	30			233	0.0260592	0.0260592	FSD1L CCDC10 CSDUFD1 FSD1CL FSD1NL	3	FALSE	FALSE	TRUE	ENSG00000106701	FSD1L	Q9BXM9	-0.0536932	0.464654	0.323529	3	0.24483	FALSE	FALSE	FALSE	FALSE	Under threshold
Q9HBT8	0.0694416	-0.017336				49	47				0.0260528	0.0260528	ZNF286A KIAA1874 ZNF286	2	FALSE	FALSE	TRUE	ENSG00000187607	ZNF286A	Q9HBT8	-0.0194452	0.613406	0.280216	3	0.291392	FALSE	FALSE	FALSE	FALSE	Under threshold
P07814	-0.247478	-0.0416637	-0.0507402	0.316347	0.153463	65	60	57	60	375	0.0259856	0.0259856	EPRS1 EPRS GLNS PARS QARS QPRS PIG32	5	FALSE	FALSE	TRUE	ENSG00000136628	EPRS1	P07814	-0.139838	0.652385	0.119067	3	0.210538	FALSE	FALSE	FALSE	FALSE	Under threshold
P61165					0.0259553					189	0.0259553		TMEM258 C11orf10 HSPC005	1	FALSE	FALSE	TRUE	ENSG00000134825	TMEM258	P61165	-0.0654744	0.576674	0.0927863	3	0.201328	FALSE	FALSE	FALSE	FALSE	Under threshold
O00506	-0.288888	0.0720107		0.219024	0.101624	65	60		60	366	0.0259427	0.0259427	STK25 SOK1 YSK1	4	FALSE	FALSE	TRUE	ENSG00000115694	STK25	O00506	-0.119044	0.314783	0.154464	3	0.116734	FALSE	FALSE	FALSE	FALSE	Under threshold
P57768	0.0857734	0.0116473			-0.0198825	48	55			348	0.0258461	0.0258461	SNX16	3	FALSE	FALSE	TRUE	ENSG00000104497	SNX16	P57768	-0.303295	0.543829	0.160387	3	0.13364	FALSE	FALSE	FALSE	FALSE	Under threshold
O00408					0.0256863					242	0.0256863		PDE2A	1	FALSE	FALSE	TRUE	ENSG00000186642	PDE2A	O00408	-0.236158	-0.0642216	0.0305836	3	-0.0899321	FALSE	FALSE	FALSE	FALSE	Under threshold
Q15036	0.18863	-0.111324		0.0792848	-0.0540665	65	60		60	375	0.025631	0.025631	SNX17 KIAA0064	4	FALSE	FALSE	TRUE	ENSG00000115234	SNX17	Q15036	-0.127977	0.207036	0.158228	3	0.0790959	FALSE	FALSE	FALSE	FALSE	Under threshold
Q9NX18	-0.147198	0.204573			0.0194775	64	54			366	0.0256177	0.0256177	SDHAF2 C11orf79 PGL2 SDH5	3	FALSE	FALSE	TRUE	ENSG00000167985	SDHAF2	Q9NX18	-0.205703	0.725948	0.299557	3	0.273267	FALSE	FALSE	FALSE	FALSE	Under threshold
Q96BX8	0.202488	-0.297175			0.171339	44	50			285	0.0255506	0.0255506	MOB3A MOBKL2A	3	FALSE	FALSE	TRUE	ENSG00000172081	MOB3A	Q96BX8	-0.0398924	0.102439	0.14128	3	0.0679422	FALSE	FALSE	FALSE	FALSE	Under threshold
P57088	0.132457	-0.188676	0.203495		-0.045233	65	48	57		375	0.0255106	0.0255106	TMEM33 DB83	4	FALSE	FALSE	TRUE	ENSG00000109133	TMEM33	P57088	0.19074	0.787397	0.158993	3	0.379043	FALSE	FALSE	FALSE	FALSE	Under threshold
Q99879	-0.197828		0.0795008		0.194392	65		57		375	0.0253551	0.0253551	H2BC14 H2BFE HIST1H2BM	3	FALSE	FALSE	TRUE	ENSG00000273703	H2BC14	Q99879	-0.084547	0.349557	0.250059	3	0.17169	FALSE	FALSE	FALSE	FALSE	Under threshold
O75663	-0.112991	-0.119122	0.0960557		0.237313	65	60	51		375	0.0253138	0.0253138	TIPRL	4	FALSE	FALSE	TRUE	ENSG00000143155	TIPRL	O75663	0.335646	0.739115	0.358052	3	0.477604	FALSE	FALSE	FALSE	FALSE	Under threshold
Q9BRT3	-0.0729305	0.0623236	0.133537		-0.0217813	65	60	30		375	0.0252873	0.0252873	MIEN1 C17orf37 RDX12 XTP4	4	FALSE	FALSE	TRUE	ENSG00000141741	MIEN1	Q9BRT3	0.145155	0.58465	-0.000399615	3	0.243135	FALSE	FALSE	FALSE	FALSE	Under threshold
Q7L8L6	0.0328247	0.0847533	0.0536975		-0.0702507	65	57	45		375	0.0252562	0.0252562	FASTKD5 KIAA1792	4	FALSE	FALSE	TRUE	ENSG00000215251	FASTKD5	Q7L8L6	0.388919	0.787647	0.346877	3	0.507815	FALSE	FALSE	FALSE	FALSE	Under threshold
Q4G0J3	-0.234302	0.0452246		0.271148	0.0187573	65	60		60	375	0.025207	0.025207	LARP7 HDCMA18P	4	FALSE	FALSE	TRUE	ENSG00000174720	LARP7	Q4G0J3	0.126167	0.77639	0.392549	3	0.431702	FALSE	FALSE	FALSE	FALSE	Under threshold
Q5BJH2	0.0251701					64					0.0251701		TMEM128	1	FALSE	FALSE	TRUE	ENSG00000132406	TMEM128	Q5BJH2	0	0.723267	0.0343693	2	0.378818	FALSE	FALSE	FALSE	FALSE	Under threshold
Q86VI3	0.0904697	-0.0568134	-0.0240528		0.0910438	65	60	37		375	0.0251618	0.0251618	IQGAP3	4	FALSE	FALSE	TRUE	ENSG00000183856	IQGAP3	Q86VI3	0.452048	0.276621	0.237928	3	0.322199	FALSE	FALSE	FALSE	FALSE	Under threshold
Q8N1A6	-0.0252736	0.0755517				51	32				0.025139	0.025139	C4orf33	2	FALSE	FALSE	TRUE	ENSG00000151470	C4orf33	Q8N1A6	0.274364	0.64955	0.160586	3	0.3615	FALSE	FALSE	FALSE	FALSE	Under threshold
O75351	-0.107323	0.00936797	-0.00755813		0.205929	65	60	53		375	0.0251037	0.0251037	VPS4B SKD1 VPS42 MIG1	4	FALSE	FALSE	TRUE	ENSG00000119541	VPS4B	O75351	-0.0572122	0.68898	0.242277	3	0.291348	FALSE	FALSE	FALSE	FALSE	Under threshold
Q8TF40	0.100996	0.0862032			-0.111908	60	37			312	0.0250971	0.0250971	FNIP1 KIAA1961	3	FALSE	FALSE	TRUE	ENSG00000217128	FNIP1	Q8TF40	-0.235786	0.608086	0.0408238	3	0.137708	FALSE	FALSE	FALSE	FALSE	Under threshold
Q9NS15	0.174332	0.173408			-0.272516	51	46			375	0.0250749	0.0250749	LTBP3	3	FALSE	FALSE	TRUE	ENSG00000168056	LTBP3	Q9NS15	-0.471328	-0.178035	-0.233245	3	-0.294203	FALSE	FALSE	FALSE	FALSE	Under threshold
P51159	0.0665083	0.310216	-0.177991	-0.0276858	-0.0462454	63	58	57	60	375	0.0249604	0.0249604	RAB27A RAB27	5	FALSE	FALSE	TRUE	ENSG00000069974	RAB27A	P51159	0.216955	0.436731	0.073759	3	0.242482	FALSE	FALSE	FALSE	FALSE	Under threshold
Q7KZI73;Q7KZI7;Q7KZI76;Q7KZI74;Q7KZI70;Q7KZI75;Q7KZI72;Q7KZI71		0.0249568					58				0.0249568		MARK2 EMK1	1	FALSE	FALSE	TRUE	ENSG00000072518	MARK2	Q7KZI7	0.0509949	0.308557	0.351083	3	0.236878	FALSE	FALSE	FALSE	FALSE	Under threshold
O15018	0.0249365					38					0.0249365		PDZD2 AIPC KIAA0300 PDZK3	1	FALSE	FALSE	TRUE	ENSG00000133401	PDZD2	O15018	-0.156859	-0.278059	-0.0847072	3	-0.173208	FALSE	FALSE	FALSE	FALSE	Under threshold
Q9BRU9	0.0371333	-0.00351013			0.0409078	62	56			375	0.0248437	0.0248437	UTP23 C8orf53	3	FALSE	FALSE	TRUE	ENSG00000147679	UTP23	Q9BRU9	-0.208036	0.739387	0.461111	3	0.330821	FALSE	FALSE	FALSE	FALSE	Under threshold
Q86VQ6	0.107929	-0.0309576			-0.00280712	53	30			215	0.0247214	0.0247214	TXNRD3 TGR TRXR3	3	FALSE	FALSE	TRUE	ENSG00000197763	TXNRD3	Q86VQ6	-0.327082	0.383948	-0.09322	3	-0.0121179	FALSE	FALSE	FALSE	FALSE	Under threshold
O00182					0.0247145					278	0.0247145		LGALS9	1	FALSE	FALSE	TRUE	ENSG00000168961	LGALS9	O00182	0.29684	0.310917	-0.0131996	3	0.198186	FALSE	FALSE	FALSE	FALSE	Under threshold
Q9BZR9		0.0710557			-0.0218886		35			215	0.0245836	0.0245836	TRIM8 GERP RNF27	2	FALSE	FALSE	TRUE	ENSG00000171206	TRIM8	Q9BZR9	-0.428619	0.339819	-0.185048	3	-0.0912824	FALSE	FALSE	FALSE	FALSE	Under threshold
Q9H1U4	0.146337				-0.0973306	30				312	0.0245031	0.0245031	MEGF9 EGFL5 KIAA0818 UNQ671/PRO1305	2	FALSE	FALSE	TRUE	ENSG00000106780	MEGF9	Q9H1U4	-0.0218186	0.462132	0.187283	3	0.209199	FALSE	FALSE	FALSE	FALSE	Under threshold
Q9BZE9	0.0347894	-0.287071	0.238644		0.111289	65	60	40		375	0.0244129	0.0244129	ASPSCR1 ASPL RCC17 TUG UBXD9 UBXN9	4	FALSE	FALSE	TRUE	ENSG00000169696	ASPSCR1	Q9BZE9	0.0837865	0.23049	0.260038	3	0.191438	FALSE	FALSE	FALSE	FALSE	Under threshold
Q00059	-0.0159072	0.0279388		0.0539942	0.0314239	65	60		60	375	0.0243624	0.0243624	TFAM TCF6 TCF6L2	4	FALSE	FALSE	TRUE	ENSG00000108064	TFAM	Q00059	0.290065	0.779609	0.610335	3	0.560003	FALSE	TRUE	FALSE	FALSE	Under threshold
Q96A00				0.0243199					60		0.0243199		PPP1R14A CPI17 PPP1INL	1	FALSE	FALSE	TRUE	ENSG00000167641	PPP1R14A	Q96A00	0.00331602	-0.0739529	-0.121834	3	-0.064157	FALSE	FALSE	FALSE	FALSE	Under threshold
P41236;Q6NXS1	0.13638	-0.121017	0.0574782			65	60	43			0.0242805	0.0242805	PPP1R2 IPP2;PPP1R2B PPP1R2P3	3	FALSE	FALSE	TRUE	ENSG00000184203	PPP1R2	P41236	0.0607434	0.641008	0.182408	3	0.29472	FALSE	FALSE	FALSE	FALSE	Under threshold
P41236;Q6NXS1	0.13638	-0.121017	0.0574782			65	60	43			0.0242805	0.0242805	PPP1R2 IPP2;PPP1R2B PPP1R2P3	3	FALSE	FALSE	TRUE	ENSG00000231989	PPP1R2B	Q6NXS1	0	-0.415503	0.00697611	2	-0.204263	FALSE	FALSE	FALSE	FALSE	Under threshold
O43731	0.15411				-0.105654	41				197	0.0242282	0.0242282	KDELR3	2	FALSE	FALSE	TRUE	ENSG00000100196	KDELR3	O43731	-0.377994	0.0496576	-0.403872	3	-0.244069	FALSE	FALSE	FALSE	FALSE	Under threshold
Q9H939	0.00110851	0.0165686			0.0547552	60	46			375	0.0241441	0.0241441	PSTPIP2	3	FALSE	FALSE	TRUE	ENSG00000152229	PSTPIP2	Q9H939	-0.0528567	0.0640276	-0.126006	3	-0.0382785	FALSE	FALSE	FALSE	FALSE	Under threshold
O60353	0.206807				-0.158679	63				366	0.0240643	0.0240643	FZD6	2	FALSE	FALSE	TRUE	ENSG00000164930	FZD6	O60353	-0.210102	0.215182	-0.148532	3	-0.0478171	FALSE	FALSE	FALSE	FALSE	Under threshold
Q92581	0.125243	-0.0243424			-0.02894	65	44			306	0.023987	0.023987	SLC9A6 KIAA0267 NHE6	3	FALSE	FALSE	TRUE	ENSG00000198689	SLC9A6	Q92581	0.201612	0.540389	0.217087	3	0.319696	FALSE	FALSE	FALSE	FALSE	Under threshold
Q9NXR7	-0.20067	-0.217434		0.308511	0.205357	65	60		60	375	0.023941	0.023941	BABAM2 BRCC45 BRE	4	FALSE	FALSE	TRUE	ENSG00000158019	BABAM2	Q9NXR7	-0.293988	0.544275	0.0433269	3	0.0978713	FALSE	FALSE	FALSE	FALSE	Under threshold
Q8WU10	-0.083305	0.0856308			0.0694614	64	56			260	0.0239291	0.0239291	PYROXD1	3	FALSE	FALSE	TRUE	ENSG00000121350	PYROXD1	Q8WU10	0.08578	0.634817	0.0150174	3	0.245205	FALSE	FALSE	FALSE	FALSE	Under threshold
Q9Y5A6	0.0867597				-0.0389369	51				278	0.0239114	0.0239114	ZSCAN21 ZFP38 ZNF38	2	FALSE	FALSE	TRUE	ENSG00000166529	ZSCAN21	Q9Y5A6	-0.172618	0.517321	0.230584	3	0.191762	FALSE	FALSE	FALSE	FALSE	Under threshold
Q9UNE7	0.173531	-0.0701693	0.0702587	0.0799902	-0.134492	65	60	49	60	375	0.0238236	0.0238236	STUB1 CHIP PP1131	5	FALSE	FALSE	TRUE	ENSG00000103266	STUB1	Q9UNE7	-0.275565	0.152001	0.00823367	3	-0.0384437	FALSE	FALSE	FALSE	FALSE	Under threshold
Q9BWD3					0.0238162					340	0.0238162		RTL8A CXX1B FAM127B MAR8A	1	FALSE	FALSE	TRUE	ENSG00000203950	RTL8A	Q9BWD3	-0.23731	-0.0837844	-0.132812	3	-0.151302	FALSE	FALSE	FALSE	FALSE	Under threshold
Q9H972					0.0238058					215	0.0238058		C14orf93	1	FALSE	FALSE	TRUE	ENSG00000100802	C14orf93	Q9H972	0.0979835	0.588436	0.296945	3	0.327788	FALSE	FALSE	FALSE	FALSE	Under threshold
Q16891	-0.107399	0.353575	0.181032	-0.0876396	-0.220598	65	60	57	60	375	0.023794	0.023794	IMMT HMP MIC60 MINOS2 PIG4 PIG52	5	FALSE	FALSE	TRUE	ENSG00000132305	IMMT	Q16891	0.461454	0.838402	0.54926	3	0.616372	FALSE	TRUE	FALSE	FALSE	Under threshold
P12036		0.146265			-0.0986808		37			375	0.023792	0.023792	NEFH KIAA0845 NFH	2	FALSE	FALSE	TRUE	ENSG00000100285	NEFH	P12036	0.161012	0.210296	0.149205	3	0.173504	FALSE	FALSE	FALSE	FALSE	Under threshold
P62877	0.102552	0.0471942	-0.117056		0.0624174	64	60	39		330	0.0237769	0.0237769	RBX1 RNF75 ROC1	4	FALSE	FALSE	TRUE	ENSG00000100387	RBX1	P62877	0.534508	0.748183	0.413978	3	0.565556	FALSE	TRUE	FALSE	FALSE	Under threshold
Q5T2N8					0.0237722					366	0.0237722		ATAD3C	1	FALSE	FALSE	TRUE	ENSG00000215915	ATAD3C	Q5T2N8	-0.0429037	-0.141837	-0.0215399	3	-0.0687602	FALSE	FALSE	FALSE	FALSE	Under threshold
P31749	0.0090332	-0.023606	0.013293		0.096355	65	60	33		375	0.0237688	0.0237688	AKT1 PKB RAC	4	FALSE	FALSE	TRUE	ENSG00000142208	AKT1	P31749	0.281659	0.127921	0.234901	3	0.214827	FALSE	FALSE	FALSE	FALSE	Under threshold
P01111	0.130502	0.138616	-0.0662352		-0.10784	62	60	57		375	0.0237606	0.0237606	NRAS HRAS1	4	FALSE	FALSE	TRUE	ENSG00000213281	NRAS	P01111	0.252442	0.527605	0.329432	3	0.369826	FALSE	FALSE	FALSE	FALSE	Under threshold
O43909					0.023669					305	0.023669		EXTL3 EXTL1L EXTR1 KIAA0519	1	FALSE	FALSE	TRUE	ENSG00000012232	EXTL3	O43909	0.0642249	-0.0345203	0.172944	3	0.0675494	FALSE	FALSE	FALSE	FALSE	Under threshold
Q9UL03	0.0269592	0.0689147			-0.0249943	65	60			375	0.0236265	0.0236265	INTS6 DBI1 DDX26 DDX26A	3	FALSE	FALSE	TRUE	ENSG00000102786	INTS6	Q9UL03	0.11722	0.742698	0.183765	3	0.347895	FALSE	FALSE	FALSE	FALSE	Under threshold
Q96A57	0.158198	0.228476	-0.161536		-0.130843	63	35	31		375	0.0235737	0.0235737	TMEM230 C20orf30 HSPC274 UNQ2432/PRO4992	4	FALSE	FALSE	TRUE	ENSG00000089063	TMEM230	Q96A57	-0.128632	0.683231	0.0497225	3	0.201441	FALSE	FALSE	FALSE	FALSE	Under threshold
Q9Y6D0	0.0709522				-0.0238836	58				287	0.0235343	0.0235343	SELENOK SELK HSPC030 HSPC297	2	FALSE	FALSE	TRUE	ENSG00000113811	SELENOK	Q9Y6D0	0.0921346	0.579833	0.111207	3	0.261058	FALSE	FALSE	FALSE	FALSE	Under threshold
Q9H074	0.198783	-0.180019	-0.0995313	0.0968172	0.10154	65	60	44	60	375	0.023518	0.023518	PAIP1	5	FALSE	FALSE	TRUE	ENSG00000172239	PAIP1	Q9H074	-0.0490548	0.609734	0.128524	3	0.229734	FALSE	FALSE	FALSE	FALSE	Under threshold
Q9H3Q3	0.0235157					38					0.0235157		GAL3ST2 GP3ST	1	FALSE	FALSE	TRUE	ENSG00000154252	GAL3ST2	Q9H3Q3	0	-0.0272671	-0.0564933	2	-0.0418802	FALSE	FALSE	FALSE	FALSE	Under threshold
P82932	0.120202	0.164869		0.0110874	-0.202439	65	60		60	375	0.02343	0.02343	MRPS6 C21orf101 RPMS6	4	FALSE	FALSE	TRUE	ENSG00000243927	MRPS6	P82932	-0.101499	0.593541	0.217872	3	0.236638	FALSE	FALSE	FALSE	FALSE	Under threshold
P84095	-0.0602088	0.0501558	0.0214223	0.0263064	0.0793871	65	59	57	60	375	0.0234126	0.0234126	RHOG ARHG	5	FALSE	FALSE	TRUE	ENSG00000177105	RHOG	P84095	0.385727	0.438689	0.105595	3	0.310004	FALSE	FALSE	FALSE	FALSE	Under threshold
Q9Y303	0.254198	-0.210978			0.0269882	65	58			375	0.0234026	0.0234026	AMDHD2 CGI-14	3	FALSE	FALSE	TRUE	ENSG00000162066	AMDHD2	Q9Y303	-0.129853	0.17176	0.160767	3	0.0675577	FALSE	FALSE	FALSE	FALSE	Under threshold
Q86YR5	0.183812	-0.212631			0.0988825	58	60			366	0.0233547	0.0233547	GPSM1 AGS3	3	FALSE	FALSE	TRUE	ENSG00000160360	GPSM1	Q86YR5	-0.385998	-0.289733	-0.0110853	3	-0.228939	FALSE	FALSE	FALSE	FALSE	Under threshold
Q8TDW7					0.0232508					321	0.0232508		FAT3 CDHF15 KIAA1989	1	FALSE	FALSE	TRUE	ENSG00000165323	FAT3	Q8TDW7	0.0438425	-0.230162	0.0887886	3	-0.0325102	FALSE	FALSE	FALSE	FALSE	Under threshold
P21583	0.171658				-0.125211	32				206	0.0232233	0.0232233	KITLG MGF SCF	2	FALSE	FALSE	TRUE	ENSG00000049130	KITLG	P21583	-0.225719	0.189394	-0.113893	3	-0.0500726	FALSE	FALSE	FALSE	FALSE	Under threshold
Q8WW22	-0.179455	0.282966			-0.033856	64	51			288	0.0232184	0.0232184	DNAJA4	3	FALSE	FALSE	TRUE	ENSG00000140403	DNAJA4	Q8WW22	0.22732	0.227765	-0.0608876	3	0.131399	FALSE	FALSE	FALSE	FALSE	Under threshold
Q155Q3	0.0689454	-0.0225323				37	40				0.0232065	0.0232065	DIXDC1 CCD1 KIAA1735	2	FALSE	FALSE	TRUE	ENSG00000150764	DIXDC1	Q155Q3	-0.198703	0.347063	0.0526563	3	0.0670055	FALSE	FALSE	FALSE	FALSE	Under threshold
Q9ULZ3	-0.241682	0.0976769	0.193655	0.0485988	0.0173683	56	60	28	60	375	0.0231234	0.0231234	PYCARD ASC CARD5 TMS1	5	FALSE	FALSE	TRUE	ENSG00000103490	PYCARD	Q9ULZ3	0.215452	0.202145	-0.0979466	3	0.10655	FALSE	FALSE	FALSE	FALSE	Under threshold
P09001	-0.143651	0.18986				65	60				0.0231049	0.0231049	MRPL3 MRL3 RPML3	2	FALSE	FALSE	TRUE	ENSG00000114686	MRPL3	P09001	0.264332	0.841539	0.468315	3	0.524729	FALSE	FALSE	FALSE	FALSE	Under threshold
Q6UUV7	0.146235	-0.160772			0.0837452	58	59			339	0.0230696	0.0230696	CRTC3 TORC3	3	FALSE	FALSE	TRUE	ENSG00000140577	CRTC3	Q6UUV7	-0.161901	0.350295	0.185725	3	0.124706	FALSE	FALSE	FALSE	FALSE	Under threshold
Q15696;Q15695	0.0230469					51					0.0230469		ZRSR2 U2AF1-RS2 U2AF1L2 U2AF1RS2 URP;ZRSR2P1 U2AF1-RS1 U2AF1L1 U2AF1P U2AF1RS1 U2AFBPL ZRSR1	1	FALSE	FALSE	TRUE	ENSG00000169249	ZRSR2	Q15696	0.0601598	0.561981	0.175801	3	0.265981	FALSE	FALSE	FALSE	FALSE	Under threshold
Q8TAC2		0.0230249					39				0.0230249		JOSD2 SBBI54	1	FALSE	FALSE	TRUE	ENSG00000161677	JOSD2	Q8TAC2	-0.247274	-0.192217	-0.251595	3	-0.230362	FALSE	FALSE	FALSE	FALSE	Under threshold
P10645	0.0230031					37					0.0230031		CHGA	1	FALSE	FALSE	TRUE	ENSG00000100604	CHGA	P10645	0	0.0414037	0.23303	2	0.137217	FALSE	FALSE	FALSE	FALSE	Under threshold
P08237	0.131966	-0.137208	0.171003	-0.0956038	0.0443419	65	60	56	60	375	0.0228998	0.0228998	PFKM PFKX	5	FALSE	FALSE	TRUE	ENSG00000152556	PFKM	P08237	-0.237555	0.38511	0.183703	3	0.110419	FALSE	FALSE	FALSE	FALSE	Under threshold
Q9UGH3	0.142395				-0.0966296	46				324	0.0228825	0.0228825	SLC23A2 KIAA0238 NBTL1 SLC23A1 SVCT2 YSPL2	2	FALSE	FALSE	TRUE	ENSG00000089057	SLC23A2	Q9UGH3	0.228114	0.279695	0.237758	3	0.248522	FALSE	FALSE	FALSE	FALSE	Under threshold
Q9Y4K3	0.00377993	-0.0841757			0.148778	65	60			358	0.022794	0.022794	TRAF6 RNF85	3	FALSE	FALSE	TRUE	ENSG00000175104	TRAF6	Q9Y4K3	0.0757747	0.699031	0.186771	3	0.320526	FALSE	FALSE	FALSE	FALSE	Under threshold
P32856	0.216765	-0.0561757			-0.0922582	50	36			322	0.0227771	0.0227771	STX2 EPIM STX2A STX2B STX2C	3	FALSE	FALSE	TRUE	ENSG00000111450	STX2	P32856	-0.0448573	0.410171	0.171387	3	0.1789	FALSE	FALSE	FALSE	FALSE	Under threshold
Q9UBF1					0.0227752					251	0.0227752		MAGEC2 HCA587 MAGEE1	1	FALSE	FALSE	TRUE	ENSG00000046774	MAGEC2	Q9UBF1	0.191	-0.164036	0.0241322	3	0.017032	FALSE	FALSE	FALSE	FALSE	Under threshold
P17535	-0.0307781	0.0583698			0.0406348	64	60			348	0.0227422	0.0227422	JUND	3	FALSE	FALSE	TRUE	ENSG00000130522	JUND	P17535	-0.150026	0.402758	0.0243724	3	0.0923679	FALSE	FALSE	FALSE	FALSE	Under threshold
Q6GYQ0	-0.177804	0.174616			0.0711869	65	60			348	0.0226663	0.0226663	RALGAPA1 GARNL1 KIAA0884 TULIP1	3	FALSE	FALSE	TRUE	ENSG00000174373	RALGAPA1	Q6GYQ0	-0.142476	0.548051	0.19272	3	0.199432	FALSE	FALSE	FALSE	FALSE	Under threshold
Q8N7W2		0.0226079					46				0.0226079		BEND7 C10orf30	1	FALSE	FALSE	TRUE	ENSG00000165626	BEND7	Q8N7W2	-0.323643	-0.0232993	-0.094383	3	-0.147109	FALSE	FALSE	FALSE	FALSE	Under threshold
Q9BUJ2	0.13085	-0.0698827	0.0438491	-0.162859	0.170883	65	60	56	60	375	0.0225681	0.0225681	HNRNPUL1 E1BAP5 HNRPUL1	5	FALSE	FALSE	TRUE	ENSG00000105323	HNRNPUL1	Q9BUJ2	0.451243	0.495937	0.610859	3	0.519346	FALSE	FALSE	FALSE	FALSE	Under threshold
Q5VWN6		-0.0718736			0.116996		60			375	0.0225611	0.0225611	TASOR2 C10orf18 FAM208B KIAA2006	2	FALSE	FALSE	TRUE	ENSG00000108021	TASOR2	Q5VWN6	0.00861174	0.6837	0.361675	3	0.351329	FALSE	FALSE	FALSE	FALSE	Under threshold
Q12791	-0.0435286	0.178251			-0.0672003	47	58			188	0.0225074	0.0225074	KCNMA1 KCNMA SLO	3	FALSE	FALSE	TRUE	ENSG00000156113	KCNMA1	Q12791	-0.48096	-0.212631	-0.0725882	3	-0.255393	FALSE	FALSE	FALSE	FALSE	Under threshold
Q9P000	0.123108	-0.303139	0.225744		0.044062	65	60	49		375	0.0224437	0.0224437	COMMD9 HSPC166	4	FALSE	FALSE	TRUE	ENSG00000110442	COMMD9	Q9P000	-0.114843	0.657531	0.241538	3	0.261409	FALSE	FALSE	FALSE	FALSE	Under threshold
P30203		0.0224166					48				0.0224166		CD6	1	FALSE	FALSE	TRUE	ENSG00000013725	CD6	P30203	0.323791	0.240945	0.203705	3	0.256147	FALSE	FALSE	FALSE	FALSE	Under threshold
O00329	-0.172588	0.136723		0.0106801	0.114591	65	60		60	206	0.0223514	0.0223514	PIK3CD	4	FALSE	FALSE	TRUE	ENSG00000171608	PIK3CD	O00329	0.252578	0.0694143	0.182997	3	0.16833	FALSE	FALSE	FALSE	FALSE	Under threshold
O60941	0.171786	-0.0731814			-0.0316071	48	56			304	0.0223325	0.0223325	DTNB	3	FALSE	FALSE	TRUE	ENSG00000138101	DTNB	O60941	0.0925394	0.324706	0.32476	3	0.247335	FALSE	FALSE	FALSE	FALSE	Under threshold
O95139	0.0673316	0.337586	-0.0792309		-0.236359	65	50	42		375	0.022332	0.022332	NDUFB6	4	FALSE	FALSE	TRUE	ENSG00000165264	NDUFB6	O95139	0.452919	0.704633	0.354129	3	0.503894	FALSE	FALSE	FALSE	FALSE	Under threshold
Q14669	0.0392058	0.0636337	-0.109063	0.165954	-0.0482056	65	60	48	60	375	0.022305	0.022305	TRIP12 KIAA0045 ULF	5	FALSE	FALSE	TRUE	ENSG00000153827	TRIP12	Q14669	0.102607	0.654121	0.249455	3	0.335394	FALSE	FALSE	FALSE	FALSE	Under threshold
P35626	0.0221844					33					0.0221844		GRK3 ADRBK2 BARK2	1	FALSE	FALSE	TRUE	ENSG00000100077	GRK3	P35626	0.356902	0.516773	0.379706	3	0.417794	FALSE	FALSE	FALSE	FALSE	Under threshold
Q9H3D4					0.022079					278	0.022079		TP63 KET P63 P73H P73L TP73L	1	FALSE	FALSE	TRUE	ENSG00000073282	TP63	Q9H3D4	0.0150507	-0.205417	-0.0534265	3	-0.0812644	FALSE	FALSE	FALSE	FALSE	Under threshold
P60059	0.0821943	0.158941	-0.174938			65	60	33			0.0220658	0.0220658	SEC61G	3	FALSE	FALSE	TRUE	ENSG00000132432	SEC61G	P60059	0.0232675	0.473601	-0.0457167	3	0.150384	FALSE	FALSE	FALSE	FALSE	Under threshold
Q9BX68	-0.190499	0.338045	-0.000130065	0.0219694	-0.059249	65	60	53	60	375	0.0220273	0.0220273	HINT2	5	FALSE	FALSE	TRUE	ENSG00000137133	HINT2	Q9BX68	0	0.650056	0.362197	2	0.506126	FALSE	FALSE	FALSE	FALSE	Under threshold
Q9H469	-0.00517276	0.0490722				59	40				0.0219497	0.0219497	FBXL15 FBXO37	2	FALSE	FALSE	TRUE	ENSG00000107872	FBXL15	Q9H469	-0.0202206	0.271014	0.126396	3	0.12573	FALSE	FALSE	FALSE	FALSE	Under threshold
P63027	-0.166391	0.384441			-0.152297	52	59			366	0.0219177	0.0219177	VAMP2 SYB2	3	FALSE	FALSE	TRUE	ENSG00000220205	VAMP2	P63027	-0.154354	0.259084	0.170751	3	0.0918268	FALSE	FALSE	FALSE	FALSE	Under threshold
Q9UNE0	0.0219145					45					0.0219145		EDAR DL	1	FALSE	FALSE	TRUE	ENSG00000135960	EDAR	Q9UNE0	0.275104	0.269036	-0.125561	3	0.139527	FALSE	FALSE	FALSE	FALSE	Under threshold
Q53G59	0.040589				0.00320156	53				189	0.0218953	0.0218953	KLHL12 C3IP1	2	FALSE	FALSE	TRUE	ENSG00000117153	KLHL12	Q53G59	-0.174026	0.732987	0.347986	3	0.302315	FALSE	FALSE	FALSE	FALSE	Under threshold
P35754	-0.0134034	-0.149408	0.162044	0.134308	-0.024357	64	60	35	60	375	0.0218368	0.0218368	GLRX GRX	5	FALSE	FALSE	TRUE	ENSG00000173221	GLRX	P35754	-0.124943	0.420556	-0.101692	3	0.0646402	FALSE	FALSE	FALSE	FALSE	Under threshold
P49754	0.245777	-0.0568518			-0.123546	65	60			375	0.0217931	0.0217931	VPS41	3	FALSE	FALSE	TRUE	ENSG00000006715	VPS41	P49754	-0.515962	0.532342	0.0682597	3	0.0282133	FALSE	FALSE	FALSE	FALSE	Under threshold
Q6PKC3	0.0344759				0.0086588	32				295	0.0215674	0.0215674	TXNDC11 EFP1	2	FALSE	FALSE	TRUE	ENSG00000153066	TXNDC11	Q6PKC3	0.0115472	0.358151	-0.0583769	3	0.103774	FALSE	FALSE	FALSE	FALSE	Under threshold
P40424	0.0825497	-0.116717			0.0988372	35	51			313	0.0215566	0.0215566	PBX1 PRL	3	FALSE	FALSE	TRUE	ENSG00000185630	PBX1	P40424	-0.342622	-0.24442	-0.0502471	3	-0.21243	FALSE	FALSE	FALSE	FALSE	Under threshold
P50747	0.143262	-0.0661948			-0.0124996	64	60			375	0.0215225	0.0215225	HLCS	3	FALSE	FALSE	TRUE	ENSG00000159267	HLCS	P50747	-0.0879394	0.472675	0.0578047	3	0.147513	FALSE	FALSE	FALSE	FALSE	Under threshold
Q9HCM3					0.0213462					259	0.0213462		KIAA1549	1	FALSE	FALSE	TRUE	ENSG00000122778	KIAA1549	Q9HCM3	-0.289719	0.132919	0.130672	3	-0.00870955	FALSE	FALSE	FALSE	FALSE	Under threshold
Q86VV8	0.0414824	0.00118683				65	60				0.0213346	0.0213346	RTTN	2	FALSE	FALSE	TRUE	ENSG00000176225	RTTN	Q86VV8	0.375735	0.405934	0.461328	3	0.414332	FALSE	FALSE	FALSE	FALSE	Under threshold
P23378	0.0855906	-0.186528		0.107005	0.0791472	39	36		60	375	0.0213036	0.0213036	GLDC GCSP	4	FALSE	FALSE	TRUE	ENSG00000178445	GLDC	P23378	-0.0202708	-0.221641	0.115706	3	-0.0420686	FALSE	FALSE	FALSE	FALSE	Under threshold
Q5FWE3					0.0212928					216	0.0212928		PRRT3 UNQ5823/PRO19642	1	FALSE	FALSE	TRUE	ENSG00000163704	PRRT3	Q5FWE3	-0.145891	0.00329951	0.0464761	3	-0.0320386	FALSE	FALSE	FALSE	FALSE	Under threshold
Q2T9J0	0.264686	-0.139843			-0.0609909	64	59			367	0.0212842	0.0212842	TYSND1	3	FALSE	FALSE	TRUE	ENSG00000156521	TYSND1	Q2T9J0	-0.0925735	0.103973	0.14435	3	0.0519164	FALSE	FALSE	FALSE	FALSE	Under threshold
Q8NB91	0.0212676					42					0.0212676		FANCB	1	FALSE	FALSE	TRUE	ENSG00000181544	FANCB	Q8NB91	0.721266	0.708534	0.627158	3	0.685653	TRUE	TRUE	FALSE	FALSE	Under threshold
Q9Y5V0	-0.201942	0.0111027		0.0498419	0.225592	58	57		60	375	0.0211485	0.0211485	ZNF706 HSPC038 PNAS-113	4	FALSE	FALSE	TRUE	ENSG00000120963	ZNF706	Q9Y5V0	-0.124137	0.736273	0.26216	3	0.291432	FALSE	FALSE	FALSE	FALSE	Under threshold
Q9UKF7	0.199873	-0.20303			0.0665694	62	59			312	0.0211377	0.0211377	PITPNC1	3	FALSE	FALSE	TRUE	ENSG00000154217	PITPNC1	Q9UKF7	0.0471582	0.487583	0.165316	3	0.233352	FALSE	FALSE	FALSE	FALSE	Under threshold
Q9H3E2	0.0482891				-0.00601558	38				198	0.0211367	0.0211367	SNX25 MSTP043	2	FALSE	FALSE	TRUE	ENSG00000109762	SNX25	Q9H3E2	-0.0225976	0.350738	0.00255011	3	0.11023	FALSE	FALSE	FALSE	FALSE	Under threshold
O75506	0.184268	-0.0658836			-0.0550488	64	60			322	0.021112	0.021112	HSBP1 HSF1BP	3	FALSE	FALSE	TRUE	ENSG00000230989	HSBP1	O75506	-0.0456219	0.65529	0.0681318	3	0.225933	FALSE	FALSE	FALSE	FALSE	Under threshold
O75578	0.02111					32					0.02111		ITGA10 UNQ468/PRO827	1	FALSE	FALSE	TRUE	ENSG00000143127	ITGA10	O75578	0.0348459	-0.0592699	-0.0858043	3	-0.0367428	FALSE	FALSE	FALSE	FALSE	Under threshold
Q8N554					0.0210969					250	0.0210969		ZNF276 CENP-Z ZFP276 ZNF477	1	FALSE	FALSE	TRUE	ENSG00000158805	ZNF276	Q8N554	-0.141527	0.407634	0.294236	3	0.186781	FALSE	FALSE	FALSE	FALSE	Under threshold
Q8IWB9	0.145594				-0.103518	65				375	0.0210376	0.0210376	TEX2 KIAA1738 TMEM96	2	FALSE	FALSE	TRUE	ENSG00000136478	TEX2	Q8IWB9	-0.00185735	0.576512	0.125747	3	0.233467	FALSE	FALSE	FALSE	FALSE	Under threshold
Q9P2E5	0.0549355	-0.0128613				62	49				0.0210371	0.0210371	CHPF2 CHSY3 CSGLCAT KIAA1402 UNQ299/PRO339	2	FALSE	FALSE	TRUE	ENSG00000033100	CHPF2	Q9P2E5	-0.331435	-0.00183894	-0.216303	3	-0.183192	FALSE	FALSE	FALSE	FALSE	Under threshold
Q9BUM1	0.16038				-0.118344	64				242	0.021018	0.021018	G6PC3 UGRP	2	FALSE	FALSE	TRUE	ENSG00000141349	G6PC3	Q9BUM1	-0.174564	0.154047	0.0335786	3	0.00435394	FALSE	FALSE	FALSE	FALSE	Under threshold
Q8WXG6	-0.137836	0.119647			0.0811629	65	60			366	0.0209915	0.0209915	MADD DENN IG20 KIAA0358	3	FALSE	FALSE	TRUE	ENSG00000110514	MADD	Q8WXG6	0.210863	0.557011	0.420674	3	0.396183	FALSE	FALSE	FALSE	FALSE	Under threshold
P21579	0.0678071				-0.0261511	59				314	0.020828	0.020828	SYT1 SVP65 SYT	2	FALSE	FALSE	TRUE	ENSG00000067715	SYT1	P21579	-0.266434	0.258978	0.129168	3	0.0405709	FALSE	FALSE	FALSE	FALSE	Under threshold
P32519	-0.294119	0.245163			0.111208	64	60			375	0.0207507	0.0207507	ELF1	3	FALSE	FALSE	TRUE	ENSG00000120690	ELF1	P32519	0.226021	0.719246	0.0973949	3	0.347554	FALSE	FALSE	FALSE	FALSE	Under threshold
Q15269	0.151284	0.00873392		-0.150027	0.0730108	65	60		60	375	0.0207504	0.0207504	PWP2 PWP2H	4	FALSE	FALSE	TRUE	ENSG00000241945	PWP2	Q15269	0	0.124288	0.270865	2	0.197576	FALSE	FALSE	FALSE	FALSE	Under threshold
Q3MIT2	0.0295704	0.0223671			0.00944281	59	52			287	0.0204601	0.0204601	PUS10 CCDC139 DOBI	3	FALSE	FALSE	TRUE	ENSG00000162927	PUS10	Q3MIT2	0.183044	0.674791	0.178133	3	0.345323	FALSE	FALSE	FALSE	FALSE	Under threshold
Q7Z4H3	0.161677	-0.202923	0.00838065		0.11439	65	60	42		375	0.0203811	0.0203811	HDDC2 C6orf74 NS5ATP2 CGI-130	4	FALSE	FALSE	TRUE	ENSG00000111906	HDDC2	Q7Z4H3	0.0250969	0.70767	0.24699	3	0.326586	FALSE	FALSE	FALSE	FALSE	Under threshold
Q8TD26	0.281132	-0.239048			0.0189007	65	30			375	0.0203282	0.0203282	CHD6 CHD5 KIAA1335 RIGB	3	FALSE	FALSE	TRUE	ENSG00000124177	CHD6	Q8TD26	-0.130106	0.636579	0.274181	3	0.260218	FALSE	FALSE	FALSE	FALSE	Under threshold
Q9GZS1	-0.0380448	-0.00804145			0.106863	65	60			375	0.0202589	0.0202589	POLR1E PAF53 PRAF1	3	FALSE	FALSE	TRUE	ENSG00000137054	POLR1E	Q9GZS1	0.402441	0.724646	0.490351	3	0.539146	FALSE	FALSE	FALSE	FALSE	Under threshold
Q9Y6D9	0.199852	0.140367	-0.0818159	-0.329994	0.172786	65	60	53	60	375	0.0202391	0.0202391	MAD1L1 MAD1 TXBP181	5	FALSE	FALSE	TRUE	ENSG00000002822	MAD1L1	Q9Y6D9	0	0.00190222	0.237947	2	0.119924	FALSE	FALSE	FALSE	FALSE	Under threshold
O95630	0.0888594	-0.0685634			0.04037	65	60			375	0.020222	0.020222	STAMBP AMSH	3	FALSE	FALSE	TRUE	ENSG00000124356	STAMBP	O95630	0.109652	0.733638	0.273288	3	0.372193	FALSE	FALSE	FALSE	FALSE	Under threshold
Q99643	0.225232				-0.184856	63				375	0.020188	0.020188	SDHC CYB560 SDH3	2	FALSE	FALSE	TRUE	ENSG00000143252	SDHC	Q99643	0	0.549378	0.169604	2	0.359491	FALSE	FALSE	FALSE	FALSE	Under threshold
Q3YBR2					0.0201013					189	0.0201013		TBRG1 NIAM	1	FALSE	FALSE	TRUE	ENSG00000154144	TBRG1	Q3YBR2	0.0566592	0.703718	0.0976226	3	0.286	FALSE	FALSE	FALSE	FALSE	Under threshold
Q9UJY4	0.153858	-0.0336906		-0.224922	0.185141	65	59		60	375	0.0200967	0.0200967	GGA2 KIAA1080	4	FALSE	FALSE	TRUE	ENSG00000103365	GGA2	Q9UJY4	0.0715627	0.512667	0.421274	3	0.335168	FALSE	FALSE	FALSE	FALSE	Under threshold
Q96C19	-0.206314	-0.120845	0.111381	0.296131		65	60	57	60		0.0200883	0.0200883	EFHD2 SWS1	4	FALSE	FALSE	TRUE	ENSG00000142634	EFHD2	Q96C19	-0.0102594	0.354987	0.0636888	3	0.136139	FALSE	FALSE	FALSE	FALSE	Under threshold
Q9Y6E0	-0.340512	-0.0308024	0.166264	0.25244	0.0530434	65	60	52	60	375	0.0200865	0.0200865	STK24 MST3 STK3	5	FALSE	FALSE	TRUE	ENSG00000102572	STK24	Q9Y6E0	-0.0466982	0.727371	0.156367	3	0.279013	FALSE	FALSE	FALSE	FALSE	Under threshold
Q9BQ70	0.159219	-0.0753001			-0.0236761	65	60			375	0.020081	0.020081	TCF25 KIAA1049 NULP1 FKSG26	3	FALSE	FALSE	TRUE	ENSG00000141002	TCF25	Q9BQ70	-0.168321	0.490641	0.0313526	3	0.117891	FALSE	FALSE	FALSE	FALSE	Under threshold
Q9C0F0					0.0199588					223	0.0199588		ASXL3 KIAA1713	1	FALSE	FALSE	TRUE	ENSG00000141431	ASXL3	Q9C0F0	-0.00865888	-0.116897	0.240887	3	0.0384439	FALSE	FALSE	FALSE	FALSE	Under threshold
P10114	0.0653475				-0.0258572	57				267	0.0197451	0.0197451	RAP2A	2	FALSE	FALSE	TRUE	ENSG00000125249	RAP2A	P10114	0.00236297	0.589872	0.32309	3	0.305108	FALSE	FALSE	FALSE	FALSE	Under threshold
Q9NRF8	-0.239688	0.0149913	0.348077		-0.0444268	65	59	33		375	0.0197384	0.0197384	CTPS2	4	FALSE	FALSE	TRUE	ENSG00000047230	CTPS2	Q9NRF8	-0.063751	0.30701	0.102524	3	0.115261	FALSE	FALSE	FALSE	FALSE	Under threshold
Q9H9P5	0.159003	-0.119606				53	47				0.019699	0.019699	UNKL C16orf28 ZC3H5L ZC3HDC5L	2	FALSE	FALSE	TRUE	ENSG00000059145	UNKL	Q9H9P5	-0.0413875	0.35938	0.198932	3	0.172308	FALSE	FALSE	FALSE	FALSE	Under threshold
E9PGC0					0.0196826					375	0.0196826		RASA1	1	FALSE	FALSE	TRUE	ENSG00000145715	RASA1	E9PGC0	-0.201918	0.629205	-0.0636875	3	0.1212	FALSE	FALSE	FALSE	FALSE	Under threshold
P27986	-0.29387	0.168589			0.183907	65	59			366	0.0195416	0.0195416	PIK3R1 GRB1	3	FALSE	FALSE	TRUE	ENSG00000145675	PIK3R1	P27986	0.240285	0.434631	0.221719	3	0.298878	FALSE	FALSE	FALSE	FALSE	Under threshold
Q9NRC8	0.0390593				-7.27263e-05	65				207	0.0194933	0.0194933	SIRT7 SIR2L7	2	FALSE	FALSE	TRUE	ENSG00000187531	SIRT7	Q9NRC8	-0.0167835	0.507561	0.113289	3	0.201355	FALSE	FALSE	FALSE	FALSE	Under threshold
Q14203	0.0358051	-0.246768	0.0470079	0.24183		65	60	56	60		0.0194688	0.0194688	DCTN1	4	FALSE	FALSE	TRUE	ENSG00000204843	DCTN1	Q14203	0	0.107025	0.20987	2	0.158447	FALSE	FALSE	FALSE	FALSE	Under threshold
B5MCF1					0.0194486					225	0.0194486		HDAC9	1	FALSE	FALSE	TRUE	ENSG00000048052	HDAC9	B5MCF1	-0.0501548	-0.165784	-0.0076696	3	-0.0745361	FALSE	FALSE	FALSE	FALSE	Under threshold
Q9H832	0.262408	-0.311748		0.0723019	0.0546568	65	60		60	375	0.0194047	0.0194047	UBE2Z HOYS7	4	FALSE	FALSE	TRUE	ENSG00000159202	UBE2Z	Q9H832	-0.532243	0.438062	-0.0340783	3	-0.0427531	FALSE	FALSE	FALSE	FALSE	Under threshold
Q8NHU3	0.0193644					55					0.0193644		SGMS2 SMS2	1	FALSE	FALSE	TRUE	ENSG00000164023	SGMS2	Q8NHU3	-0.487533	0.0910024	-0.333769	3	-0.243433	FALSE	FALSE	FALSE	FALSE	Under threshold
Q96PY6	0.23571	-0.0917008			-0.0859711	61	58			348	0.0193461	0.0193461	NEK1 KIAA1901	3	FALSE	FALSE	TRUE	ENSG00000137601	NEK1	Q96PY6	0.118433	0.61156	0.217655	3	0.315883	FALSE	FALSE	FALSE	FALSE	Under threshold
Q9H2T7					0.0193257					215	0.0193257		RANBP17	1	FALSE	FALSE	TRUE	ENSG00000204764	RANBP17	Q9H2T7	-0.105798	0.302725	-0.0140137	3	0.0609708	FALSE	FALSE	FALSE	FALSE	Under threshold
Q15599	0.251337	-0.0231889	0.0550025		-0.205855	65	60	29		375	0.0193238	0.0193238	SLC9A3R2 NHERF2	4	FALSE	FALSE	TRUE	ENSG00000065054	SLC9A3R2	Q15599	-0.176674	-0.232137	-0.218242	3	-0.209018	FALSE	FALSE	FALSE	FALSE	Under threshold
P11766	-0.0403678	-0.38032	-0.0115517	0.397209	0.131524	65	60	55	60	375	0.0192987	0.0192987	ADH5 ADHX FDH	5	FALSE	FALSE	TRUE	ENSG00000197894	ADH5	P11766	-0.169495	0.738072	0.0975154	3	0.222031	FALSE	FALSE	FALSE	FALSE	Under threshold
Q9GZT3	0.030108	0.203834	0.0519277	-0.111469	-0.0779133	65	60	53	60	375	0.0192975	0.0192975	SLIRP C14orf156 DC23 DC50 PD04872	5	FALSE	FALSE	TRUE	ENSG00000119705	SLIRP	Q9GZT3	0.285419	0.631952	0.34116	3	0.41951	FALSE	FALSE	FALSE	FALSE	Under threshold
P41250	-0.0356317	-0.211861	0.150733	0.119079	0.0741466	65	60	57	60	375	0.0192932	0.0192932	GARS1 GARS	5	FALSE	FALSE	TRUE	ENSG00000106105	GARS1	P41250	-0.0505928	0.56384	0.0274736	3	0.18024	FALSE	FALSE	FALSE	FALSE	Under threshold
O75061		-0.0271718			0.0656451		43			321	0.0192366	0.0192366	DNAJC6 KIAA0473	2	FALSE	FALSE	TRUE	ENSG00000116675	DNAJC6	O75061	-0.262746	0.03216	0.181328	3	-0.0164192	FALSE	FALSE	FALSE	FALSE	Under threshold
Q9NP87	-0.0688696				0.107162	56				232	0.0191462	0.0191462	POLM polmu	2	FALSE	FALSE	TRUE	ENSG00000122678	POLM	Q9NP87	0.106514	0.330717	0.182785	3	0.206672	FALSE	FALSE	FALSE	FALSE	Under threshold
Q9Y3D9	0.208983	0.0648791	-4.71311e-05		-0.197696	64	60	42		375	0.0190298	0.0190298	MRPS23 CGI-138 HSPC329	4	FALSE	FALSE	TRUE	ENSG00000181610	MRPS23	Q9Y3D9	0.00356105	0.767824	0.340785	3	0.370723	FALSE	FALSE	FALSE	FALSE	Under threshold
P29475		0.0190201					49				0.0190201		NOS1	1	FALSE	FALSE	TRUE	ENSG00000089250	NOS1	P29475	-0.048261	-0.173651	-0.0132603	3	-0.0783909	FALSE	FALSE	FALSE	FALSE	Under threshold
Q8NBI5					0.0190074					303	0.0190074		SLC43A3 PSEC0252	1	FALSE	FALSE	TRUE	ENSG00000134802	SLC43A3	Q8NBI5	0.190658	0.216425	0.134559	3	0.180547	FALSE	FALSE	FALSE	FALSE	Under threshold
O60235		0.0189694					36				0.0189694		TMPRSS11D HAT	1	FALSE	FALSE	TRUE	ENSG00000153802	TMPRSS11D	O60235	-0.0855329	-0.231009	-0.0335938	3	-0.116712	FALSE	FALSE	FALSE	FALSE	Under threshold
Q8WTS1	0.10403				-0.0661242	57				268	0.018953	0.018953	ABHD5 NCIE2 CGI-58	2	FALSE	FALSE	TRUE	ENSG00000011198	ABHD5	Q8WTS1	0.0524761	0.553769	-0.0126343	3	0.19787	FALSE	FALSE	FALSE	FALSE	Under threshold
P18433	-0.0548315	0.0354693			0.076214	65	52			366	0.0189506	0.0189506	PTPRA PTPA PTPRL2	3	FALSE	FALSE	TRUE	ENSG00000132670	PTPRA	P18433	0.027409	0.659685	0.232463	3	0.306519	FALSE	FALSE	FALSE	FALSE	Under threshold
O95271	-0.0340879	0.0591123			0.031696	31	52			295	0.0189068	0.0189068	TNKS PARP5A PARPL TIN1 TINF1 TNKS1	3	FALSE	FALSE	TRUE	ENSG00000173273	TNKS	O95271	-0.265318	0.555582	0.312858	3	0.20104	FALSE	FALSE	FALSE	FALSE	Under threshold
Q9HCU4	0.0686711	0.0539948			-0.0662559	55	34			305	0.0188033	0.0188033	CELSR2 CDHF10 EGFL2 KIAA0279 MEGF3	3	FALSE	FALSE	TRUE	ENSG00000143126	CELSR2	Q9HCU4	-0.179224	-0.220523	0.105118	3	-0.09821	FALSE	FALSE	FALSE	FALSE	Under threshold
Q9NV66	0.0614474				-0.024063	65				348	0.0186922	0.0186922	TYW1 RSAFD1	2	FALSE	FALSE	TRUE	ENSG00000198874	TYW1	Q9NV66	-0.155246	0.643192	0.308059	3	0.265335	FALSE	FALSE	FALSE	FALSE	Under threshold
O00233		0.00645401		-0.161324	0.210828		60		60	375	0.0186525	0.0186525	PSMD9	3	FALSE	FALSE	TRUE	ENSG00000110801	PSMD9	O00233	-0.0975044	0.783579	0.160947	3	0.282341	FALSE	FALSE	FALSE	FALSE	Under threshold
P26599	-0.183068	0.253069	-0.118735	0.000796092	0.14109	65	60	57	60	375	0.0186308	0.0186308	PTBP1 PTB	5	FALSE	FALSE	TRUE	ENSG00000011304	PTBP1	P26599	0.786613	0.759986	0.683956	3	0.743518	TRUE	TRUE	FALSE	FALSE	Under threshold
P62491	-0.200347	0.382431			-0.126389	64	59			366	0.0185651	0.0185651	RAB11A RAB11	3	FALSE	FALSE	TRUE	ENSG00000103769	RAB11A	P62491	0.0725279	0.786061	0.173046	3	0.343878	FALSE	FALSE	FALSE	FALSE	Under threshold
Q9Y2K2	0.027409	0.00969462				65	56				0.0185518	0.0185518	SIK3 KIAA0999 QSK L19	2	FALSE	FALSE	TRUE	ENSG00000160584	SIK3	Q9Y2K2	-0.0865389	0.616234	0.319916	3	0.283204	FALSE	FALSE	FALSE	FALSE	Under threshold
P07195	0.046277	-0.145303	-0.135348	0.122165	0.204819	65	60	57	60	375	0.018522	0.018522	LDHB	5	FALSE	FALSE	TRUE	ENSG00000111716	LDHB	P07195	0	0.284258	0.151225	2	0.217742	FALSE	FALSE	FALSE	FALSE	Under threshold
Q13467	0.0184951					32					0.0184951		FZD5 C2orf31	1	FALSE	FALSE	TRUE	ENSG00000163251	FZD5	Q13467	0.0543917	0.26849	0.0399703	3	0.120951	FALSE	FALSE	FALSE	FALSE	Under threshold
Q8TF50	0.0670067	-0.0300415				63	48				0.0184826	0.0184826	ZNF526 KIAA1951	2	FALSE	FALSE	TRUE	ENSG00000167625	ZNF526	Q8TF50	0.253032	0.272564	0.28384	3	0.269812	FALSE	FALSE	FALSE	FALSE	Under threshold
Q8WVT3	-0.0572317	-0.0364335			0.149068	65	60			375	0.0184677	0.0184677	TRAPPC12 TRAMM TTC15 CGI-87	3	FALSE	FALSE	TRUE	ENSG00000171853	TRAPPC12	Q8WVT3	0	0.406694	0.230016	2	0.318355	FALSE	FALSE	FALSE	FALSE	Under threshold
Q8WXF1	-0.150389	0.293922	-0.132357	-0.0518301	0.132666	65	60	57	60	375	0.0184023	0.0184023	PSPC1 PSP1	5	FALSE	FALSE	TRUE	ENSG00000121390	PSPC1	Q8WXF1	0.555763	0.890775	0.473562	3	0.640033	TRUE	TRUE	FALSE	FALSE	Under threshold
Q8WUF8	0.0575396	0.00320268			-0.00571056	62	60			366	0.0183439	0.0183439	FAM172A C5orf21	3	FALSE	FALSE	TRUE	ENSG00000113391	FAM172A	Q8WUF8	-0.0249676	0.478389	0.133302	3	0.195575	FALSE	FALSE	FALSE	FALSE	Under threshold
Q8WV60	0.132405				-0.0958027	45				321	0.0183014	0.0183014	PTCD2	2	FALSE	FALSE	TRUE	ENSG00000049883	PTCD2	Q8WV60	-0.0703426	0.707759	0.243515	3	0.293644	FALSE	FALSE	FALSE	FALSE	Under threshold
Q07955	-0.12173	0.338569	-0.076367	-0.06744		65	60	55	60		0.018258	0.018258	SRSF1 ASF SF2 SF2P33 SFRS1 OK/SW-cl.3	4	FALSE	FALSE	TRUE	ENSG00000136450	SRSF1	Q07955	0.566568	0.871916	0.784055	3	0.740846	TRUE	TRUE	FALSE	FALSE	Under threshold
Q9HCH0	0.0246422	0.00444916			0.0253458	49	50			321	0.0181457	0.0181457	NCKAP5L CEP169 KIAA1602 FP1193	3	FALSE	FALSE	TRUE	ENSG00000167566	NCKAP5L	Q9HCH0	-0.221447	-0.0467835	0.00750935	3	-0.0869069	FALSE	FALSE	FALSE	FALSE	Under threshold
Q15468	-0.0828546	0.119099				54	57				0.0181221	0.0181221	STIL SIL	2	FALSE	FALSE	TRUE	ENSG00000123473	STIL	Q15468	0.78362	0.726753	0.738095	3	0.749489	TRUE	TRUE	FALSE	FALSE	Under threshold
Q15111		0.0181157					39				0.0181157		PLCL1	1	FALSE	FALSE	TRUE	ENSG00000115896	PLCL1	Q15111	0.252391	0.156279	0.018937	3	0.142536	FALSE	FALSE	FALSE	FALSE	Under threshold
O60861		-0.0603243			0.09647		55			285	0.0180729	0.0180729	GAS7 KIAA0394	2	FALSE	FALSE	TRUE	ENSG00000007237	GAS7	O60861	0.251355	0.115155	0.129749	3	0.16542	FALSE	FALSE	FALSE	FALSE	Under threshold
Q13206	0.181306	0.185763		-0.359478	0.0646939	65	60		60	375	0.0180711	0.0180711	DDX10	4	FALSE	FALSE	TRUE	ENSG00000178105	DDX10	Q13206	0.080365	0.573488	0.34035	3	0.331401	FALSE	FALSE	FALSE	FALSE	Under threshold
Q9BSJ5	-0.00112113				0.0372527	62				340	0.0180658	0.0180658	C17orf80 HLC8 MIG3	2	FALSE	FALSE	TRUE	ENSG00000141219	C17orf80	Q9BSJ5	-0.116315	0.798402	0.473077	3	0.385055	FALSE	FALSE	FALSE	FALSE	Under threshold
Q9NQ66	0.0891446	-0.0107354			-0.0242847	38	33			259	0.0180415	0.0180415	PLCB1 KIAA0581	3	FALSE	FALSE	TRUE	ENSG00000182621	PLCB1	Q9NQ66	0.00164606	0.13901	0.0109271	3	0.0505276	FALSE	FALSE	FALSE	FALSE	Under threshold
Q9Y3Z3	0.119467	-0.25311	-0.0880756	0.117919	0.193432	65	60	38	60	375	0.0179267	0.0179267	SAMHD1 MOP5	5	FALSE	FALSE	TRUE	ENSG00000101347	SAMHD1	Q9Y3Z3	-0.271069	0.290303	0.148956	3	0.0560632	FALSE	FALSE	FALSE	FALSE	Under threshold
O60504	0.295422	-0.238123			-0.00372082	64	60			375	0.0178594	0.0178594	SORBS3 SCAM1	3	FALSE	FALSE	TRUE	ENSG00000120896	SORBS3	O60504	-0.2223	-0.179456	-0.145429	3	-0.182395	FALSE	FALSE	FALSE	FALSE	Under threshold
O60888	0.0999398	-0.192968	0.109397		0.0550471	65	60	43		375	0.0178541	0.0178541	CUTA ACHAP C6orf82	4	FALSE	FALSE	TRUE	ENSG00000112514	CUTA	O60888	0	0.44314	0.140986	2	0.292063	FALSE	FALSE	FALSE	FALSE	Under threshold
Q6ZRP7	0.254371	0.0441746	-0.0880994		-0.139044	65	56	53		375	0.0178506	0.0178506	QSOX2 QSCN6L1 SOXN	4	FALSE	FALSE	TRUE	ENSG00000165661	QSOX2	Q6ZRP7	0.278648	0.705407	0.350025	3	0.444693	FALSE	FALSE	FALSE	FALSE	Under threshold
Q969S9	-0.0221528	-0.0563905	-0.0716567	0.422257	-0.182892	65	58	45	60	375	0.0178331	0.0178331	GFM2 EFG2 MSTP027	5	FALSE	FALSE	TRUE	ENSG00000164347	GFM2	Q969S9	-0.0946672	0.721205	0.260603	3	0.295714	FALSE	FALSE	FALSE	FALSE	Under threshold
Q5T6V5	-0.042293	0.0206913	0.112383		-0.019494	65	60	29		375	0.017822	0.017822	C9orf64	4	FALSE	FALSE	TRUE	ENSG00000165118	C9orf64	Q5T6V5	0.0581542	0.413021	-0.00793862	3	0.154412	FALSE	FALSE	FALSE	FALSE	Under threshold
A8K2U0	0.223694	-0.0801783	0.156793	-0.229327		65	60	49	60		0.0177454	0.0177454	A2ML1 CPAMD9	4	FALSE	FALSE	TRUE	ENSG00000166535	A2ML1	A8K2U0	0.198751	0.00212473	-0.164287	3	0.0121963	FALSE	FALSE	FALSE	FALSE	Under threshold
Q7Z5G4	-0.0942574	0.249706	-0.174847	0.2261	-0.11807	65	42	42	60	375	0.0177263	0.0177263	GOLGA7 GCP16 HDCKB03P HSPC041	5	FALSE	FALSE	TRUE	ENSG00000147533	GOLGA7	Q7Z5G4	-0.0865427	0.666156	0.219071	3	0.266228	FALSE	FALSE	FALSE	FALSE	Under threshold
Q5T7W0	0.105612	-0.0560669			0.00356813	35	38			349	0.0177045	0.0177045	ZNF618 KIAA1952	3	FALSE	FALSE	TRUE	ENSG00000157657	ZNF618	Q5T7W0	-0.0514697	0.0454899	0.0941888	3	0.029403	FALSE	FALSE	FALSE	FALSE	Under threshold
Q9Y6K9	0.0612187	-0.138586			0.130472	65	60			375	0.0177015	0.0177015	IKBKG FIP3 NEMO	3	FALSE	FALSE	TRUE	ENSG00000269335	IKBKG	Q9Y6K9	0	0.344481	0.136763	2	0.240622	FALSE	FALSE	FALSE	FALSE	Under threshold
Q9UBL6	0.235767	-0.203219			0.0204404	47	36			375	0.0176627	0.0176627	CPNE7	3	FALSE	FALSE	TRUE	ENSG00000178773	CPNE7	Q9UBL6	-0.264489	0.125945	-0.0262116	3	-0.0549185	FALSE	FALSE	FALSE	FALSE	Under threshold
Q92543	0.0765147				-0.0412937	44				233	0.0176105	0.0176105	SNX19 KIAA0254	2	FALSE	FALSE	TRUE	ENSG00000120451	SNX19	Q92543	-0.323603	0.424314	0.0147914	3	0.0385006	FALSE	FALSE	FALSE	FALSE	Under threshold
Q96E39		-0.00909577		0.013466	0.0482857		59		60	375	0.017552	0.017552	RBMXL1	3	FALSE	FALSE	TRUE	ENSG00000213516	RBMXL1	Q96E39	0.281159	0.667346	0.379935	3	0.442813	FALSE	FALSE	FALSE	FALSE	Under threshold
P17066	-0.00735949	0.251266	-0.0474154		-0.126541	65	60	33		375	0.0174876	0.0174876	HSPA6 HSP70B'	4	FALSE	FALSE	TRUE	ENSG00000173110	HSPA6	P17066	0.0502523	-0.0593177	-0.0672291	3	-0.0254315	FALSE	FALSE	FALSE	FALSE	Under threshold
Q92830	0.0102087	-0.0419028			0.084113	65	45			321	0.017473	0.017473	KAT2A GCN5 GCN5L2	3	FALSE	FALSE	TRUE	ENSG00000108773	KAT2A	Q92830	0.198269	0.140417	0.334684	3	0.224457	FALSE	FALSE	FALSE	FALSE	Under threshold
O94898					0.0174353					296	0.0174353		LRIG2 KIAA0806 LIG2	1	FALSE	FALSE	TRUE	ENSG00000198799	LRIG2	O94898	-0.0415838	0.496547	0.309451	3	0.254805	FALSE	FALSE	FALSE	FALSE	Under threshold
Q15560					0.0173192					296	0.0173192		TCEA2	1	FALSE	FALSE	TRUE	ENSG00000171703	TCEA2	Q15560	-0.26068	-0.181745	0.00989346	3	-0.144177	FALSE	FALSE	FALSE	FALSE	Under threshold
P09017		0.0173189					32				0.0173189		HOXC4 HOX3E	1	FALSE	FALSE	TRUE	ENSG00000198353	HOXC4	P09017	-0.119284	-0.110116	0.0524845	3	-0.0589716	FALSE	FALSE	FALSE	FALSE	Under threshold
O15126	0.0973483	0.12895	-0.299469	0.289116	-0.12975	64	60	50	60	375	0.017239	0.017239	SCAMP1 SCAMP	5	FALSE	FALSE	TRUE	ENSG00000085365	SCAMP1	O15126	-0.295935	0.637032	0.0650579	3	0.135385	FALSE	FALSE	FALSE	FALSE	Under threshold
Q13761		0.0171565					44				0.0171565		RUNX3 AML2 CBFA3 PEBP2A3	1	FALSE	FALSE	TRUE	ENSG00000020633	RUNX3	Q13761	0.135943	0.137609	0.247916	3	0.173823	FALSE	FALSE	FALSE	FALSE	Under threshold
Q6ZSZ5	-0.0519522	-0.046069			0.149484	65	60			366	0.0171542	0.0171542	ARHGEF18 KIAA0521	3	FALSE	FALSE	TRUE	ENSG00000104880	ARHGEF18	Q6ZSZ5	-0.0263207	0.405238	0.203617	3	0.194178	FALSE	FALSE	FALSE	FALSE	Under threshold
Q13485	-0.149243	-0.016201			0.216894	60	58			375	0.0171502	0.0171502	SMAD4 DPC4 MADH4	3	FALSE	FALSE	TRUE	ENSG00000141646	SMAD4	Q13485	-0.0374068	0.335928	0.267452	3	0.188658	FALSE	FALSE	FALSE	FALSE	Under threshold
Q6ICB0	-0.0326044	-0.0350667			0.119095	65	58			358	0.0171414	0.0171414	DESI1 FAM152B PPPDE2	3	FALSE	FALSE	TRUE	ENSG00000100418	DESI1	Q6ICB0	0.110577	0.394871	0.122499	3	0.209316	FALSE	FALSE	FALSE	FALSE	Under threshold
Q9UKI2	0.226848	-0.180732			0.00517311	39	57			330	0.0170964	0.0170964	CDC42EP3 BORG2 CEP3	3	FALSE	FALSE	TRUE	ENSG00000163171	CDC42EP3	Q9UKI2	-0.298442	-0.0535943	-0.157876	3	-0.169971	FALSE	FALSE	FALSE	FALSE	Under threshold
Q16584	0.019161				0.0150282	63				232	0.0170946	0.0170946	MAP3K11 MLK3 PTK1 SPRK	2	FALSE	FALSE	TRUE	ENSG00000173327	MAP3K11	Q16584	-0.0578105	0.170105	0.169897	3	0.0940639	FALSE	FALSE	FALSE	FALSE	Under threshold
Q93088					0.0169724					207	0.0169724		BHMT	1	FALSE	FALSE	TRUE	ENSG00000145692	BHMT	Q93088	-0.0658095	-0.256986	-0.100398	3	-0.141065	FALSE	FALSE	FALSE	FALSE	Under threshold
Q15059	-0.017524	0.0514586				64	60				0.0169673	0.0169673	BRD3 KIAA0043 RING3L	2	FALSE	FALSE	TRUE	ENSG00000169925	BRD3	Q15059	0.0886309	0.647983	0.340236	3	0.35895	FALSE	FALSE	FALSE	FALSE	Under threshold
Q9Y6X8	-0.0602663	0.129976			-0.0189241	65	58			375	0.0169285	0.0169285	ZHX2 AFR1 KIAA0854 RAF	3	FALSE	FALSE	TRUE	ENSG00000178764	ZHX2	Q9Y6X8	-0.300645	0.16666	0.0253463	3	-0.0362128	FALSE	FALSE	FALSE	FALSE	Under threshold
P10599	-0.0930136	-0.194223	0.0360938	0.304364	0.0310668	65	60	53	60	375	0.0168576	0.0168576	TXN TRDX TRX TRX1	5	FALSE	FALSE	TRUE	ENSG00000136810	TXN	P10599	0.253188	0.607681	-0.0260065	3	0.278287	FALSE	FALSE	FALSE	FALSE	Under threshold
Q96DE0	0.0429241	-0.229356	0.220339		0.0329834	65	59	41		366	0.0167225	0.0167225	NUDT16	4	FALSE	FALSE	TRUE	ENSG00000198585	NUDT16	Q96DE0	-0.303197	0.0969431	-0.10948	3	-0.105245	FALSE	FALSE	FALSE	FALSE	Under threshold
F2Z2X0					0.0166492					349	0.0166492		NME4	1	FALSE	FALSE	TRUE	ENSG00000103202	NME4	F2Z2X0	0.0242909	0.0561311	0.0220266	3	0.0341495	FALSE	FALSE	FALSE	FALSE	Under threshold
Q92624	0.0165619					57					0.0165619		APPBP2 KIAA0228 PAT1	1	FALSE	FALSE	TRUE	ENSG00000062725	APPBP2	Q92624	-0.288379	0.531827	0.173509	3	0.138986	FALSE	FALSE	FALSE	FALSE	Under threshold
Q8N350	0.101489				-0.0683705	37				198	0.0165595	0.0165595	CBARP C19orf26	2	FALSE	FALSE	TRUE	ENSG00000099625	CBARP	Q8N350	-0.0813174	-0.163653	-0.0453498	3	-0.0967734	FALSE	FALSE	FALSE	FALSE	Under threshold
Q969Z0	0.0132164	0.267255	-0.12717	0.0289513	-0.0997114	65	60	57	60	375	0.0165083	0.0165083	TBRG4 CPR2 FASTKD4 KIAA0948	5	FALSE	FALSE	TRUE	ENSG00000136270	TBRG4	Q969Z0	0.304142	0.27079	0.452403	3	0.342445	FALSE	FALSE	FALSE	FALSE	Under threshold
P53985	-0.0101491	0.176844	-0.0524332		-0.0484639	63	44	49		375	0.0164495	0.0164495	SLC16A1 MCT1	4	FALSE	FALSE	TRUE	ENSG00000155380	SLC16A1	P53985	0	0.215534	0.158435	2	0.186985	FALSE	FALSE	FALSE	FALSE	Under threshold
Q2NL98	-0.0131588	0.0458459				38	37				0.0163435	0.0163435	VMAC	2	FALSE	FALSE	TRUE	ENSG00000187650	VMAC	Q2NL98	0	-0.0393848	-0.0144021	2	-0.0268935	FALSE	FALSE	FALSE	FALSE	Under threshold
Q49A26	-0.0295648	0.084558		-0.0159049	0.0261744	65	58		60	375	0.0163157	0.0163157	GLYR1 HIBDL NDF NP60	4	FALSE	FALSE	TRUE	ENSG00000140632	GLYR1	Q49A26	-0.0306275	0.512336	0.378535	3	0.286748	FALSE	FALSE	FALSE	FALSE	Under threshold
Q96NL6		-0.0536767			0.0862802		55			215	0.0163018	0.0163018	SCLT1 SAP1	2	FALSE	FALSE	TRUE	ENSG00000151466	SCLT1	Q96NL6	0.464533	0.691413	0.516695	3	0.557547	FALSE	FALSE	FALSE	FALSE	Under threshold
Q02297					0.0162897					197	0.0162897		NRG1 GGF HGL HRGA NDF SMDF	1	FALSE	FALSE	TRUE	ENSG00000157168	NRG1	Q02297	-0.0694737	-0.141921	-0.10936	3	-0.106918	FALSE	FALSE	FALSE	FALSE	Under threshold
Q15326					0.01627					366	0.01627		ZMYND11 BRAM1 BS69	1	FALSE	FALSE	TRUE	ENSG00000015171	ZMYND11	Q15326	-0.357955	0.631625	-0.0249676	3	0.0829009	FALSE	FALSE	FALSE	FALSE	Under threshold
Q9Y2X7	-0.197271	0.119541			0.126535	65	60			375	0.0162683	0.0162683	GIT1	3	FALSE	FALSE	TRUE	ENSG00000108262	GIT1	Q9Y2X7	0.268539	0.157169	0.418286	3	0.281331	FALSE	FALSE	FALSE	FALSE	Under threshold
P51854	0.181044				-0.148566	63				304	0.0162391	0.0162391	TKTL1 TKR TKT2	2	FALSE	FALSE	TRUE	ENSG00000007350	TKTL1	P51854	0.244539	-0.343045	0.0519646	3	-0.0155137	FALSE	FALSE	FALSE	FALSE	Under threshold
Q13835		0.0127145			0.0197414		38			259	0.016228	0.016228	PKP1	2	FALSE	FALSE	TRUE	ENSG00000081277	PKP1	Q13835	-0.083286	0.0246724	-0.0863091	3	-0.0483076	FALSE	FALSE	FALSE	FALSE	Under threshold
Q8WU76	-0.088776	0.140771	0.105558		-0.0929159	65	60	32		375	0.0161593	0.0161593	SCFD2 STXBP1L1	4	FALSE	FALSE	TRUE	ENSG00000184178	SCFD2	Q8WU76	0.17483	0.603034	0.198693	3	0.325519	FALSE	FALSE	FALSE	FALSE	Under threshold
P16671	0.0154533				0.0168618	32				234	0.0161575	0.0161575	CD36 GP3B GP4	2	FALSE	FALSE	TRUE	ENSG00000135218	CD36	P16671	0.200961	-0.130617	-0.114711	3	-0.0147892	FALSE	FALSE	FALSE	FALSE	Under threshold
P0CG35;P0CG34		0.0160985					46				0.0160985		TMSB15B;TMSB15A TMSL8 TMSNB	1	FALSE	FALSE	TRUE	ENSG00000158164	TMSB15A	P0CG34	0.398332	0.343754	0.308182	3	0.350089	FALSE	FALSE	FALSE	FALSE	Under threshold
P0CG35;P0CG34		0.0160985					46				0.0160985		TMSB15B;TMSB15A TMSL8 TMSNB	1	FALSE	FALSE	TRUE	ENSG00000158427	TMSB15B	P0CG35	0	0.289904	0.327702	2	0.308803	FALSE	FALSE	FALSE	FALSE	Under threshold
Q9H4K7	-0.0486166	0.222339			-0.125597	65	31			366	0.0160418	0.0160418	MTG2 GTPBP5 OBGH1	3	FALSE	FALSE	TRUE	ENSG00000101181	MTG2	Q9H4K7	0.418452	0.589708	0.22634	3	0.4115	FALSE	FALSE	FALSE	FALSE	Under threshold
Q86XZ4	0.403821	-0.347924			-0.00782088	65	60			375	0.0160254	0.0160254	SPATS2 SCR59 SPATA10 Nbla00526	3	FALSE	FALSE	TRUE	ENSG00000123352	SPATS2	Q86XZ4	-0.159677	0.55594	0.240915	3	0.212393	FALSE	FALSE	FALSE	FALSE	Under threshold
Q9UK39	0.202251	-0.202567			0.0476386	54	54			313	0.0157742	0.0157742	NOCT CCR4 CCRN4L NOC	3	FALSE	FALSE	TRUE	ENSG00000151014	NOCT	Q9UK39	0.0405583	0.200163	0.241087	3	0.160603	FALSE	FALSE	FALSE	FALSE	Under threshold
O14745	-0.260986	0.269464		0.126009	-0.0713994	65	60		60	375	0.0157718	0.0157718	SLC9A3R1 NHERF NHERF1	4	FALSE	FALSE	TRUE	ENSG00000109062	SLC9A3R1	O14745	0.0642678	0.468336	0.0965132	3	0.209706	FALSE	FALSE	FALSE	FALSE	Under threshold
Q96T60	0.0610008	0.000932131	-0.0717348		0.0722428	65	60	30		375	0.0156102	0.0156102	PNKP	4	FALSE	FALSE	TRUE	ENSG00000039650	PNKP	Q96T60	0.119958	0.161048	0.303735	3	0.194913	FALSE	FALSE	FALSE	FALSE	Under threshold
Q96S06	0.0155962					47					0.0155962		LMF1 C16orf26 TMEM112 HMFN1876 JFP11	1	FALSE	FALSE	TRUE	ENSG00000103227	LMF1	Q96S06	-0.0650346	0.120601	-0.188085	3	-0.0441728	FALSE	FALSE	FALSE	FALSE	Under threshold
Q5U5Q3	-0.258066	0.134083			0.17033	33	39			312	0.0154489	0.0154489	MEX3C RKHD2 RNF194 BM-013	3	FALSE	FALSE	TRUE	ENSG00000176624	MEX3C	Q5U5Q3	0.0676439	0.583024	0.234891	3	0.295186	FALSE	FALSE	FALSE	FALSE	Under threshold
Q96CX2	0.258242	-0.149872			-0.0620564	46	52			366	0.0154377	0.0154377	KCTD12 C13orf2 KIAA1778 PFET1	3	FALSE	FALSE	TRUE	ENSG00000178695	KCTD12	Q96CX2	-0.19625	-0.122001	-0.0580226	3	-0.125424	FALSE	FALSE	FALSE	FALSE	Under threshold
Q99759	-0.207146	0.21133			0.0416972	31	41			339	0.0152935	0.0152935	MAP3K3 MAPKKK3 MEKK3	3	FALSE	FALSE	TRUE	ENSG00000198909	MAP3K3	Q99759	0.0396038	0.340125	0.279963	3	0.219897	FALSE	FALSE	FALSE	FALSE	Under threshold
Q8TB03	-0.0355614	-0.112172			0.19349	65	60			366	0.0152522	0.0152522	CXorf38	3	FALSE	FALSE	TRUE	ENSG00000185753	CXorf38	Q8TB03	-0.032221	0.673919	0.166486	3	0.269395	FALSE	FALSE	FALSE	FALSE	Under threshold
Q96GE9	0.00195598				0.028416	47				232	0.015186	0.015186	DMAC1 C9orf123 TMEM261	2	FALSE	FALSE	TRUE	ENSG00000137038	DMAC1	Q96GE9	0.152247	0.668277	0.125951	3	0.315492	FALSE	FALSE	FALSE	FALSE	Under threshold
Q8WZA1	0.194734				-0.164387	62				348	0.0151731	0.0151731	POMGNT1 MGAT1.2 UNQ746/PRO1475	2	FALSE	FALSE	TRUE	ENSG00000085998	POMGNT1	Q8WZA1	-0.199172	0.0739181	-0.113987	3	-0.0797472	FALSE	FALSE	FALSE	FALSE	Under threshold
O43900	-0.0104308	0.0406161				61	35				0.0150927	0.0150927	PRICKLE3 LMO6	2	FALSE	FALSE	TRUE	ENSG00000012211	PRICKLE3	O43900	0.0792869	0.317354	-0.0114795	3	0.128387	FALSE	FALSE	FALSE	FALSE	Under threshold
Q13576	-0.264378	0.0203309	0.201762		0.102565	65	60	39		375	0.0150702	0.0150702	IQGAP2	4	FALSE	FALSE	TRUE	ENSG00000145703	IQGAP2	Q13576	0.265924	0.408325	0.132784	3	0.269011	FALSE	FALSE	FALSE	FALSE	Under threshold
P11169					0.0150582					375	0.0150582		SLC2A3 GLUT3	1	FALSE	FALSE	TRUE	ENSG00000059804	SLC2A3	P11169	0.0524411	0.0787289	-0.0502705	3	0.0269665	FALSE	FALSE	FALSE	FALSE	Under threshold
Q9Y5P6	-0.275222	-0.0851298	0.224723	0.166223	0.0441676	65	60	45	60	375	0.0149523	0.0149523	GMPPB	5	FALSE	FALSE	TRUE	ENSG00000173540	GMPPB	Q9Y5P6	0.332874	0.136445	0.189932	3	0.21975	FALSE	FALSE	FALSE	FALSE	Under threshold
Q7L523;Q5VZM2	0.0149448					65					0.0149448		RRAGA;RRAGB	1	FALSE	FALSE	TRUE	ENSG00000083750	RRAGB	Q5VZM2	-0.458551	0.478502	0.085615	3	0.0351889	FALSE	FALSE	FALSE	FALSE	Under threshold
Q7L523;Q5VZM2	0.0149448					65					0.0149448		RRAGA;RRAGB	1	FALSE	FALSE	TRUE	ENSG00000155876	RRAGA	Q7L523	-0.288704	0.54706	-0.0486526	3	0.0699013	FALSE	FALSE	FALSE	FALSE	Under threshold
Q6YHU6	0.0230021	-0.0696492			0.091366	65	60			339	0.0149063	0.0149063	THADA GITA KIAA1767	3	FALSE	FALSE	TRUE	ENSG00000115970	THADA	Q6YHU6	0.0691718	0.581937	0.27744	3	0.309516	FALSE	FALSE	FALSE	FALSE	Under threshold
E7EQB2					0.0148651					330	0.0148651		LTF	1	FALSE	FALSE	TRUE	ENSG00000012223	LTF	E7EQB2	-0.0112664	-0.257127	-0.0112716	3	-0.0932218	FALSE	FALSE	FALSE	FALSE	Under threshold
Q9BUL9	-0.218481	0.232489		0.0672236	-0.022082	61	48		60	375	0.0147876	0.0147876	RPP25	4	FALSE	FALSE	TRUE	ENSG00000178718	RPP25	Q9BUL9	0.291313	0.109362	0.0895648	3	0.163413	FALSE	FALSE	FALSE	FALSE	Under threshold
Q9H7D0	-0.255906	-0.178079			0.47833	65	60			375	0.0147818	0.0147818	DOCK5	3	FALSE	FALSE	TRUE	ENSG00000147459	DOCK5	Q9H7D0	-0.369208	0.119052	-0.205416	3	-0.151857	FALSE	FALSE	FALSE	FALSE	Under threshold
P46020	0.0873179	0.000565987			-0.0435859	63	56			339	0.014766	0.014766	PHKA1 PHKA	3	FALSE	FALSE	TRUE	ENSG00000067177	PHKA1	P46020	-0.161901	0.358611	0.0752689	3	0.0906598	FALSE	FALSE	FALSE	FALSE	Under threshold
Q9H5Q4	0.245936	0.175468	-0.187794		-0.174605	64	60	28		375	0.0147511	0.0147511	TFB2M NS5ATP5	4	FALSE	FALSE	TRUE	ENSG00000162851	TFB2M	Q9H5Q4	-0.00247491	0.732826	0.290975	3	0.340442	FALSE	FALSE	FALSE	FALSE	Under threshold
P53355	0.136139	-0.0187336			-0.0731761	53	58			348	0.0147431	0.0147431	DAPK1 DAPK	3	FALSE	FALSE	TRUE	ENSG00000196730	DAPK1	P53355	-0.145388	-0.0212791	-0.0812985	3	-0.0826553	FALSE	FALSE	FALSE	FALSE	Under threshold
Q6ZVH7		0.0147252					37				0.0147252		ESPNL	1	FALSE	FALSE	TRUE	ENSG00000144488	ESPNL	Q6ZVH7	0.114245	0.0127811	0.0864947	3	0.0711734	FALSE	FALSE	FALSE	FALSE	Under threshold
Q9BZM4	0.0573656				-0.028052	34				268	0.0146568	0.0146568	ULBP3 N2DL3 RAET1N	2	FALSE	FALSE	TRUE	ENSG00000131019	ULBP3	Q9BZM4	-0.302578	0.107387	-0.0572455	3	-0.0841455	FALSE	FALSE	FALSE	FALSE	Under threshold
Q8IV38	0.196397	-0.198988			0.0463883	65	60			375	0.0145991	0.0145991	ANKMY2	3	FALSE	FALSE	TRUE	ENSG00000106524	ANKMY2	Q8IV38	-0.039602	0.651667	0.0775786	3	0.229881	FALSE	FALSE	FALSE	FALSE	Under threshold
Q9P0J7	-0.00887629	-0.149701		0.182736	0.0340593	65	60		60	375	0.0145546	0.0145546	KCMF1 FIGC ZZZ1	4	FALSE	FALSE	TRUE	ENSG00000176407	KCMF1	Q9P0J7	-0.124497	0.701822	0.0137719	3	0.197032	FALSE	FALSE	FALSE	FALSE	Under threshold
Q9H5J0					0.0145343					188	0.0145343		ZBTB3	1	FALSE	FALSE	TRUE	ENSG00000185670	ZBTB3	Q9H5J0	-0.319726	0.4002	0.247557	3	0.109344	FALSE	FALSE	FALSE	FALSE	Under threshold
Q15796	-0.110274	0.044003			0.109728	65	60			375	0.0144857	0.0144857	SMAD2 MADH2 MADR2	3	FALSE	FALSE	TRUE	ENSG00000175387	SMAD2	Q15796	0.0391244	0.586002	0.27109	3	0.298739	FALSE	FALSE	FALSE	FALSE	Under threshold
Q14139	-0.0343564	0.219041	0.0739037	-0.1562	-0.0301598	65	60	55	60	375	0.0144458	0.0144458	UBE4A KIAA0126	5	FALSE	FALSE	TRUE	ENSG00000110344	UBE4A	Q14139	-0.0536375	0.798363	0.354717	3	0.366481	FALSE	FALSE	FALSE	FALSE	Under threshold
O15194	0.126573				-0.0978901	59				243	0.0143417	0.0143417	CTDSPL C3orf8 NIF1 NIFL SCP3 YA22	2	FALSE	FALSE	TRUE	ENSG00000144677	CTDSPL	O15194	-0.0193581	0.298491	-0.0912741	3	0.0626195	FALSE	FALSE	FALSE	FALSE	Under threshold
Q9Y3B7	-0.214663	0.202722		0.0543951		65	60		60		0.0141513	0.0141513	MRPL11 CGI-113	3	FALSE	FALSE	TRUE	ENSG00000174547	MRPL11	Q9Y3B7	0.191386	0.643313	0.453076	3	0.429258	FALSE	FALSE	FALSE	FALSE	Under threshold
P35354	0.120126				-0.0919297	60				367	0.0140983	0.0140983	PTGS2 COX2	2	FALSE	FALSE	TRUE	ENSG00000073756	PTGS2	P35354	0.057305	-0.112301	-0.242437	3	-0.0991444	FALSE	FALSE	FALSE	FALSE	Under threshold
Q5BJF2	-0.131243		0.0939865		0.0794381	63		32		375	0.0140606	0.0140606	TMEM97 MAC30 S2R	3	FALSE	FALSE	TRUE	ENSG00000109084	TMEM97	Q5BJF2	0.511436	0.78221	0.573185	3	0.622277	FALSE	TRUE	FALSE	FALSE	Under threshold
Q9HCE7					0.0140445					223	0.0140445		SMURF1 KIAA1625	1	FALSE	FALSE	TRUE	ENSG00000198742	SMURF1	Q9HCE7	0	-0.149987	-0.058495	2	-0.104241	FALSE	FALSE	FALSE	FALSE	Under threshold
P19525	0.179909	-0.261	0.202428	0.134385	-0.18569	65	60	47	60	375	0.0140067	0.0140067	EIF2AK2 PKR PRKR	5	FALSE	FALSE	TRUE	ENSG00000055332	EIF2AK2	P19525	-0.12933	0.581701	0.143651	3	0.198674	FALSE	FALSE	FALSE	FALSE	Under threshold
P30530	0.141338			-0.0392551	-0.0604131	57			60	350	0.0138899	0.0138899	AXL UFO	3	FALSE	FALSE	TRUE	ENSG00000167601	AXL	P30530	-0.352278	-0.121518	-0.244623	3	-0.239473	FALSE	FALSE	FALSE	FALSE	Under threshold
Q96BW9	-0.0678004	0.130265	-0.0209729			63	52	35			0.0138307	0.0138307	TAMM41 C3orf31	3	FALSE	FALSE	TRUE	ENSG00000144559	TAMM41	Q96BW9	0	0.773685	0.304664	2	0.539174	FALSE	FALSE	FALSE	FALSE	Under threshold
Q86XX4	0.252001	-0.0922943			-0.118241	58	46			339	0.0138219	0.0138219	FRAS1 KIAA1500	3	FALSE	FALSE	TRUE	ENSG00000138759	FRAS1	Q86XX4	-0.245551	0.0385316	0.0420764	3	-0.0549811	FALSE	FALSE	FALSE	FALSE	Under threshold
Q9UQC2	-0.182044	0.0810313			0.142454	61	54			357	0.0138137	0.0138137	GAB2 KIAA0571	3	FALSE	FALSE	TRUE	ENSG00000033327	GAB2	Q9UQC2	-1.53175e-05	0.164306	0.118367	3	0.0942193	FALSE	FALSE	FALSE	FALSE	Under threshold
Q8IWU6		0.0137196					58				0.0137196		SULF1 KIAA1077	1	FALSE	FALSE	TRUE	ENSG00000137573	SULF1	Q8IWU6	-0.212479	-0.295303	-0.235902	3	-0.247895	FALSE	FALSE	FALSE	FALSE	Under threshold
Q3B820	0.0137196					35					0.0137196		FAM161A	1	FALSE	FALSE	TRUE	ENSG00000170264	FAM161A	Q3B820	0.304139	0.514428	0.50322	3	0.440595	FALSE	FALSE	FALSE	FALSE	Under threshold
O00429	-0.0493532	-0.0674606		0.0482964	0.123368	63	60		60	375	0.0137127	0.0137127	DNM1L DLP1 DRP1	4	FALSE	FALSE	TRUE	ENSG00000087470	DNM1L	O00429	0.0677807	0.67364	0.368761	3	0.370061	FALSE	FALSE	FALSE	FALSE	Under threshold
Q9NRY5	0.272522	-0.319814	0.0345308		0.067066	65	60	41		375	0.0135762	0.0135762	FAM114A2 C5orf3	4	FALSE	FALSE	TRUE	ENSG00000055147	FAM114A2	Q9NRY5	-0.123015	0.708759	0.128574	3	0.238106	FALSE	FALSE	FALSE	FALSE	Under threshold
Q8NAT1	0.027072				-5.92239e-05	63				313	0.0135064	0.0135064	POMGNT2 AGO61 C3orf39 EOGTL GTDC2	2	FALSE	FALSE	TRUE	ENSG00000144647	POMGNT2	Q8NAT1	0.247353	0.633309	0.07465	3	0.318437	FALSE	FALSE	FALSE	FALSE	Under threshold
P61599	-0.134961	-0.0425894	0.106588		0.124879	65	60	32		357	0.013479	0.013479	NAA20 NAT5	4	FALSE	FALSE	TRUE	ENSG00000173418	NAA20	P61599	0.149926	0.830783	0.0574091	3	0.346039	FALSE	FALSE	FALSE	FALSE	Under threshold
Q9BSG0	-0.0222586				0.049028	56				277	0.0133847	0.0133847	PRADC1 C2orf7 PAP21 UNQ833/PRO1760	2	FALSE	FALSE	TRUE	ENSG00000135617	PRADC1	Q9BSG0	0.482869	0.0904114	0.322061	3	0.298447	FALSE	FALSE	FALSE	FALSE	Under threshold
O75808	-0.295119	0.282319			0.0528704	64	40			305	0.0133568	0.0133568	CAPN15 SOLH	3	FALSE	FALSE	TRUE	ENSG00000103326	CAPN15	O75808	0.138838	0.450897	0.338918	3	0.309551	FALSE	FALSE	FALSE	FALSE	Under threshold
Q9UBZ9					0.0132427					330	0.0132427		REV1 REV1L	1	FALSE	FALSE	TRUE	ENSG00000135945	REV1	Q9UBZ9	0.0400686	0.78661	0.440526	3	0.422402	FALSE	FALSE	FALSE	FALSE	Under threshold
Q9BRT2	0.127185	0.146765	-0.0504853		-0.170646	65	60	28		375	0.0132046	0.0132046	UQCC2 C6orf125 MNF1	4	FALSE	FALSE	TRUE	ENSG00000137288	UQCC2	Q9BRT2	0.230502	0.584442	0.271325	3	0.36209	FALSE	FALSE	FALSE	FALSE	Under threshold
O15091	-0.0234851	0.201628	-0.0976586	-0.000673511	-0.0138155	65	60	37	60	375	0.013199	0.013199	PRORP KIAA0391 MRPP3	5	FALSE	FALSE	TRUE	ENSG00000100890	PRORP	O15091	0.209717	0.602814	0.333342	3	0.381958	FALSE	FALSE	FALSE	FALSE	Under threshold
Q8NFT2	0.133164				-0.107073	55				251	0.0130455	0.0130455	STEAP2 PCANAP1 STAMP1 UNQ6507/PRO23203	2	FALSE	FALSE	TRUE	ENSG00000157214	STEAP2	Q8NFT2	-0.308977	0.233073	-0.139179	3	-0.0716945	FALSE	FALSE	FALSE	FALSE	Under threshold
Q9UHD2	0.170438	-0.211118			0.0797621	65	60			375	0.0130273	0.0130273	TBK1 NAK	3	FALSE	FALSE	TRUE	ENSG00000183735	TBK1	Q9UHD2	-0.279758	0.477576	0.185204	3	0.127674	FALSE	FALSE	FALSE	FALSE	Under threshold
Q9HD42	0.0621722	-0.101499	-0.0468681		0.137674	65	60	41		375	0.0128698	0.0128698	CHMP1A CHMP1 KIAA0047 PCOLN3 PRSM1	4	FALSE	FALSE	TRUE	ENSG00000131165	CHMP1A	Q9HD42	-0.134628	0.214971	0.182608	3	0.0876504	FALSE	FALSE	FALSE	FALSE	Under threshold
Q9Y484	-0.0130015	0.0155024			0.0360446	63	59			375	0.0128485	0.0128485	WDR45 WDRX1 WDRXI4 WIPI4 JM5	3	FALSE	FALSE	TRUE	ENSG00000196998	WDR45	Q9Y484	-0.258727	0.231166	-0.154694	3	-0.0607516	FALSE	FALSE	FALSE	FALSE	Under threshold
Q9BUB7	-0.177225	0.407557	-0.106932		-0.0724007	65	52	50		375	0.01275	0.01275	TMEM70	4	FALSE	FALSE	TRUE	ENSG00000175606	TMEM70	Q9BUB7	0.14165	0.762837	0.375136	3	0.426541	FALSE	FALSE	FALSE	FALSE	Under threshold
Q3KQU3	0.395713	-0.480475			0.122958	65	60			375	0.0127319	0.0127319	MAP7D1 KIAA1187 PARCC1 RPRC1 PP2464	3	FALSE	FALSE	TRUE	ENSG00000116871	MAP7D1	Q3KQU3	0.0430117	0.00363307	0.0864746	3	0.0443731	FALSE	FALSE	FALSE	FALSE	Under threshold
O15360	0.367392				-0.341933	56				331	0.0127294	0.0127294	FANCA FAA FACA FANCH	2	FALSE	FALSE	TRUE	ENSG00000187741	FANCA	O15360	0.776396	0.586312	0.754868	3	0.705859	TRUE	TRUE	FALSE	FALSE	Under threshold
Q5I7T1;Q5BKT4	0.0126793					49					0.0126793		ALG10B KCR1;ALG10 ALG10A	1	FALSE	FALSE	TRUE	ENSG00000139133	ALG10	Q5BKT4	0.317246	0.671033	0.461149	3	0.483143	FALSE	FALSE	FALSE	FALSE	Under threshold
Q5I7T1;Q5BKT4	0.0126793					49					0.0126793		ALG10B KCR1;ALG10 ALG10A	1	FALSE	FALSE	TRUE	ENSG00000175548	ALG10B	Q5I7T1	0.169605	0.630828	0.207467	3	0.335967	FALSE	FALSE	FALSE	FALSE	Under threshold
O00743	-0.0497168	0.12699		-0.345383	0.318664	64	60		60	375	0.0126388	0.0126388	PPP6C PPP6	4	FALSE	FALSE	TRUE	ENSG00000119414	PPP6C	O00743	0.0211107	0.806299	0.440606	3	0.422672	FALSE	FALSE	FALSE	FALSE	Under threshold
P09132	0.156391	-0.138043	-0.113393		0.145396	65	60	56		375	0.0125877	0.0125877	SRP19	4	FALSE	FALSE	TRUE	ENSG00000153037	SRP19	P09132	0.268354	0.700139	0.125165	3	0.364553	FALSE	FALSE	FALSE	FALSE	Under threshold
P13073	-0.121331	0.309073	0.143867	-0.0763139	-0.192415	65	60	56	60	375	0.012576	0.012576	COX4I1 COX4	5	FALSE	FALSE	TRUE	ENSG00000131143	COX4I1	P13073	0.0401952	0.754399	0.197781	3	0.330792	FALSE	FALSE	FALSE	FALSE	Under threshold
Q93100	-0.0400613	0.0415979			0.0361034	65	60			366	0.0125466	0.0125466	PHKB	3	FALSE	FALSE	TRUE	ENSG00000102893	PHKB	Q93100	-0.156315	0.571345	0.0977997	3	0.170943	FALSE	FALSE	FALSE	FALSE	Under threshold
Q9HC38	-0.269587	-0.0716146	-0.0250751	0.359388	0.0694887	65	60	55	60	375	0.0125198	0.0125198	GLOD4 C17orf25 CGI-150 My027	5	FALSE	FALSE	TRUE	ENSG00000167699	GLOD4	Q9HC38	0.0773531	0.753015	0.385258	3	0.405209	FALSE	FALSE	FALSE	FALSE	Under threshold
P13498	0.114101	-0.000760813			-0.075843	58	34			375	0.0124989	0.0124989	CYBA	3	FALSE	FALSE	TRUE	ENSG00000051523	CYBA	P13498	-0.0222481	0.117368	-0.129473	3	-0.011451	FALSE	FALSE	FALSE	FALSE	Under threshold
P50238	-0.204354	0.0780564		0.0734012	0.102695	60	47		60	375	0.0124497	0.0124497	CRIP1 CRIP CRP1	4	FALSE	FALSE	TRUE	ENSG00000213145	CRIP1	P50238	0	0.117849	0.0272679	2	0.0725583	FALSE	FALSE	FALSE	FALSE	Under threshold
P20585	-0.0376169	0.0479693	0.0268432			64	60	41			0.0123985	0.0123985	MSH3 DUC1 DUG	3	FALSE	FALSE	TRUE	ENSG00000113318	MSH3	P20585	0.209439	0.720944	0.344232	3	0.424871	FALSE	FALSE	FALSE	FALSE	Under threshold
P55157	0.0123967					63					0.0123967		MTTP MTP	1	FALSE	FALSE	TRUE	ENSG00000138823	MTTP	P55157	-0.0555846	-0.23366	0.0809595	3	-0.0694283	FALSE	FALSE	FALSE	FALSE	Under threshold
Q9UJW0	0.0589234	-0.120922			0.0991594	65	60			375	0.012387	0.012387	DCTN4	3	FALSE	FALSE	TRUE	ENSG00000132912	DCTN4	Q9UJW0	0.0716153	0.717651	0.170422	3	0.319896	FALSE	FALSE	FALSE	FALSE	Under threshold
O95747	-0.2859	0.114687	0.125991		0.0947067	65	60	56		375	0.012371	0.012371	OXSR1 KIAA1101 OSR1	4	FALSE	FALSE	TRUE	ENSG00000172939	OXSR1	O95747	0.204067	0.736137	0.265744	3	0.401983	FALSE	FALSE	FALSE	FALSE	Under threshold
O60934	0.0486691	-0.014189			0.00238805	65	60			375	0.0122894	0.0122894	NBN NBS NBS1 P95	3	FALSE	FALSE	TRUE	ENSG00000104320	NBN	O60934	-0.169122	0.736045	0.256904	3	0.274609	FALSE	FALSE	FALSE	FALSE	Under threshold
P08195	0.141917	0.229989	-0.00151183	-0.138403	-0.170579	65	60	57	60	375	0.0122823	0.0122823	SLC3A2 MDU1	5	FALSE	FALSE	TRUE	ENSG00000168003	SLC3A2	P08195	-0.02846	0.168505	-0.110589	3	0.00981856	FALSE	FALSE	FALSE	FALSE	Under threshold
Q6Y288	0.0847816	0.0132348			-0.0619031	63	49			375	0.0120378	0.0120378	B3GLCT B3GALTL B3GTL	3	FALSE	FALSE	TRUE	ENSG00000187676	B3GLCT	Q6Y288	0.0304167	0.521866	0.153185	3	0.235156	FALSE	FALSE	FALSE	FALSE	Under threshold
P48443					0.0120237					207	0.0120237		RXRG NR2B3	1	FALSE	FALSE	TRUE	ENSG00000143171	RXRG	P48443	0.0276123	-0.0290586	0.112068	3	0.0368741	FALSE	FALSE	FALSE	FALSE	Under threshold
Q7Z5L2	-0.0740365	0.0478891			0.0621692	65	59			296	0.0120072	0.0120072	R3HCC1L C10orf28 GIDRP88	3	FALSE	FALSE	TRUE	ENSG00000166024	R3HCC1L	Q7Z5L2	0.197741	0.773164	0.315459	3	0.428788	FALSE	FALSE	FALSE	FALSE	Under threshold
Q6P4F2	0.0921088	0.0425004			-0.0987161	62	59			312	0.0119644	0.0119644	FDX2 FDX1L	3	FALSE	FALSE	TRUE	ENSG00000267673	FDX2	Q6P4F2	0	0.126624	0.0995044	2	0.113064	FALSE	FALSE	FALSE	FALSE	Under threshold
Q96BQ5	0.223056				-0.199157	34				375	0.0119498	0.0119498	CCDC127	2	FALSE	FALSE	TRUE	ENSG00000164366	CCDC127	Q96BQ5	-0.429423	0.45786	0.162957	3	0.0637984	FALSE	FALSE	FALSE	FALSE	Under threshold
Q9Y2R4	-0.0841396	0.0207421			0.0990509	65	60			375	0.0118844	0.0118844	DDX52 ROK1 HUSSY-19	3	FALSE	FALSE	TRUE	ENSG00000278053	DDX52	Q9Y2R4	0	0.663196	0.278691	2	0.470943	FALSE	FALSE	FALSE	FALSE	Under threshold
Q13619	-0.0761578	0.190721	0.148082	-0.2656	0.0622252	65	60	43	60	375	0.0118541	0.0118541	CUL4A	5	FALSE	FALSE	TRUE	ENSG00000139842	CUL4A	Q13619	0.0957356	0.74592	0.343662	3	0.395106	FALSE	FALSE	FALSE	FALSE	Under threshold
P07738	0.174292	-0.202317			0.0634364	58	60			366	0.0118037	0.0118037	BPGM	3	FALSE	FALSE	TRUE	ENSG00000172331	BPGM	P07738	0.08236	0.412685	0.00697818	3	0.167341	FALSE	FALSE	FALSE	FALSE	Under threshold
P12644	0.0117354					53					0.0117354		BMP4 BMP2B DVR4	1	FALSE	FALSE	TRUE	ENSG00000125378	BMP4	P12644	0.0508387	0.319856	-0.111786	3	0.0863028	FALSE	FALSE	FALSE	FALSE	Under threshold
Q9NQX7	-0.247787	0.260433			0.0225574	65	32			357	0.0117345	0.0117345	ITM2C BRI3 hucep-14 NPD018 PSEC0047	3	FALSE	FALSE	TRUE	ENSG00000135916	ITM2C	Q9NQX7	0.14715	0.32781	-0.0316017	3	0.147786	FALSE	FALSE	FALSE	FALSE	Under threshold
Q13033	0.0600242	-0.0638054			0.0389767	65	60			375	0.0117318	0.0117318	STRN3 GS2NA SG2NA	3	FALSE	FALSE	TRUE	ENSG00000196792	STRN3	Q13033	-0.16431	0.605898	0.17275	3	0.204779	FALSE	FALSE	FALSE	FALSE	Under threshold
Q6N069	-0.132436	0.151241			0.0162126	65	60			321	0.0116727	0.0116727	NAA16 NARG1L NAT2	3	FALSE	FALSE	TRUE	ENSG00000172766	NAA16	Q6N069	0.294028	0.828633	0.54401	3	0.555557	FALSE	FALSE	FALSE	FALSE	Under threshold
O14772	-0.0073379	-0.170348		0.192306	0.0320108	64	59		60	287	0.0116577	0.0116577	FPGT GFPP	4	FALSE	FALSE	TRUE	ENSG00000254685	FPGT	O14772	0.0473201	0.586403	0.0185484	3	0.217424	FALSE	FALSE	FALSE	FALSE	Under threshold
Q9HB96	0.000735486	0.0225307				42	31				0.0116331	0.0116331	FANCE FACE	2	FALSE	FALSE	TRUE	ENSG00000112039	FANCE	Q9HB96	0.608812	0.528369	0.564699	3	0.567293	FALSE	TRUE	FALSE	FALSE	Under threshold
Q9NUG6	0.139388	-0.165923			0.0608908	65	60			366	0.0114521	0.0114521	PDRG1 C20orf126 PDRG	3	FALSE	FALSE	TRUE	ENSG00000088356	PDRG1	Q9NUG6	0.0313125	0.637328	0.375173	3	0.347938	FALSE	FALSE	FALSE	FALSE	Under threshold
Q9UK22	0.216262	-0.132274		0.00784042	-0.0460678	59	30		60	366	0.0114402	0.0114402	FBXO2 FBX2	4	FALSE	FALSE	TRUE	ENSG00000116661	FBXO2	Q9UK22	-0.105031	-0.0734996	-0.192411	3	-0.123647	FALSE	FALSE	FALSE	FALSE	Under threshold
Q9NYG5					0.0114317					234	0.0114317		ANAPC11 HSPC214	1	FALSE	FALSE	TRUE	ENSG00000141552	ANAPC11	Q9NYG5	0.111976	0.497077	0.151683	3	0.253579	FALSE	FALSE	FALSE	FALSE	Under threshold
Q9H9L3	-0.0618229	-0.014103			0.110066	56	57			375	0.0113801	0.0113801	ISG20L2 HSD-38 HSD38	3	FALSE	FALSE	TRUE	ENSG00000143319	ISG20L2	Q9H9L3	0.0890164	0.570266	0.476309	3	0.37853	FALSE	FALSE	FALSE	FALSE	Under threshold
O15037	-0.240567	0.152407		0.0251383	0.10846	64	60		60	357	0.0113595	0.0113595	KHNYN KIAA0323	4	FALSE	FALSE	TRUE	ENSG00000100441	KHNYN	O15037	-0.114004	0.63502	0.0393301	3	0.186782	FALSE	FALSE	FALSE	FALSE	Under threshold
Q96DN6					0.0113319					189	0.0113319		MBD6 KIAA1887	1	FALSE	FALSE	TRUE	ENSG00000166987	MBD6	Q96DN6	-0.244811	0.227267	0.211872	3	0.064776	FALSE	FALSE	FALSE	FALSE	Under threshold
Q9BSD7	-0.113609	-0.190476	0.150082	0.196614	0.0139149	65	60	54	60	375	0.0113051	0.0113051	NTPCR C1orf57	5	FALSE	FALSE	TRUE	ENSG00000135778	NTPCR	Q9BSD7	-0.122503	0.58094	0.126773	3	0.19507	FALSE	FALSE	FALSE	FALSE	Under threshold
Q13395	-0.0945927	0.0629856			0.0653914	65	57			321	0.0112614	0.0112614	TARBP1 TRM3 TRP185	3	FALSE	FALSE	TRUE	ENSG00000059588	TARBP1	Q13395	0.24922	0.640762	0.249488	3	0.379823	FALSE	FALSE	FALSE	FALSE	Under threshold
O94916	-0.000772262	0.030025			0.00446695	65	60			366	0.0112399	0.0112399	NFAT5 KIAA0827 TONEBP	3	FALSE	FALSE	TRUE	ENSG00000102908	NFAT5	O94916	-0.31265	0.47892	-0.0500493	3	0.0387401	FALSE	FALSE	FALSE	FALSE	Under threshold
P43268	0.214979	-0.192503				54	41				0.0112376	0.0112376	ETV4 E1AF PEA3	2	FALSE	FALSE	TRUE	ENSG00000175832	ETV4	P43268	0.211088	0.0362375	-0.0298773	3	0.0724827	FALSE	FALSE	FALSE	FALSE	Under threshold
Q14469	-0.0536197	0.182943			-0.0957452	35	35			287	0.0111926	0.0111926	HES1 BHLHB39 HL HRY	3	FALSE	FALSE	TRUE	ENSG00000114315	HES1	Q14469	-0.165523	0.326119	-0.169303	3	-0.00290248	FALSE	FALSE	FALSE	FALSE	Under threshold
Q96IU2					0.0109898					206	0.0109898		ZBED3	1	FALSE	FALSE	TRUE	ENSG00000132846	ZBED3	Q96IU2	-0.0240097	0.449459	0.280701	3	0.235383	FALSE	FALSE	FALSE	FALSE	Under threshold
Q8N7C3	0.147383	-0.125424				38	33				0.0109794	0.0109794	TRIML2 SPRYD6	2	FALSE	FALSE	TRUE	ENSG00000179046	TRIML2	Q8N7C3	0.0711096	0.0459236	-0.0636699	3	0.0177878	FALSE	FALSE	FALSE	FALSE	Under threshold
P51570	-0.186074	-0.207723	0.108342	0.14348	0.196737	65	60	51	60	375	0.0109525	0.0109525	GALK1 GALK	5	FALSE	FALSE	TRUE	ENSG00000108479	GALK1	P51570	0.0122943	0.112164	0.12763	3	0.0840292	FALSE	FALSE	FALSE	FALSE	Under threshold
Q99704	-0.132347	0.0433983			0.121723	63	57			313	0.0109249	0.0109249	DOK1	3	FALSE	FALSE	TRUE	ENSG00000115325	DOK1	Q99704	0.236069	0.328685	0.113272	3	0.226009	FALSE	FALSE	FALSE	FALSE	Under threshold
O95864	-0.153617				0.175454	56				366	0.0109183	0.0109183	FADS2	2	FALSE	FALSE	TRUE	ENSG00000134824	FADS2	O95864	0.0240247	0.0837807	0.213924	3	0.107243	FALSE	FALSE	FALSE	FALSE	Under threshold
Q9P2M4	-0.114738	0.13632				60	48				0.0107911	0.0107911	TBC1D14 KIAA1322	2	FALSE	FALSE	TRUE	ENSG00000132405	TBC1D14	Q9P2M4	0.0417764	0.607775	0.333237	3	0.327596	FALSE	FALSE	FALSE	FALSE	Under threshold
O75964	-0.0464169	0.289394	-0.0294341		-0.170401	65	48	53		375	0.0107855	0.0107855	ATP5MG ATP5L	4	FALSE	FALSE	TRUE	ENSG00000167283	ATP5MG	O75964	0.081476	0.70046	0.350698	3	0.377545	FALSE	FALSE	FALSE	FALSE	Under threshold
Q9BRP0	0.0107554					52					0.0107554		OVOL2 ZNF339	1	FALSE	FALSE	TRUE	ENSG00000125850	OVOL2	Q9BRP0	0.0495381	0.140991	0.00859702	3	0.0663752	FALSE	FALSE	FALSE	FALSE	Under threshold
Q9NZ45	0.0495577	0.132958	-0.0312907	-0.11576	0.0180555	65	51	39	60	375	0.0107041	0.0107041	CISD1 C10orf70 ZCD1 MDS029	5	FALSE	FALSE	TRUE	ENSG00000122873	CISD1	Q9NZ45	0.038224	0.675512	0.246154	3	0.319963	FALSE	FALSE	FALSE	FALSE	Under threshold
P50461					0.0106891					296	0.0106891		CSRP3 CLP MLP	1	FALSE	FALSE	TRUE	ENSG00000129170	CSRP3	P50461	0.0657555	-0.115177	-0.00546623	3	-0.018296	FALSE	FALSE	FALSE	FALSE	Under threshold
P61254;Q9UNX3		0.0106331					60				0.0106331		RPL26;RPL26L1 RPL26P1	1	FALSE	FALSE	TRUE	ENSG00000037241	RPL26L1	Q9UNX3	0	0.695829	0.0720114	2	0.38392	FALSE	FALSE	FALSE	FALSE	Under threshold
P61254;Q9UNX3		0.0106331					60				0.0106331		RPL26;RPL26L1 RPL26P1	1	FALSE	FALSE	TRUE	ENSG00000161970	RPL26	P61254	0	0.659706	0.0907047	2	0.375205	FALSE	FALSE	FALSE	FALSE	Under threshold
P53814	0.186338	-0.0218402		-0.132684		65	60		60		0.0106046	0.0106046	SMTN SMSMO	3	FALSE	FALSE	TRUE	ENSG00000183963	SMTN	P53814	-0.00713016	0.04674	-0.0482081	3	-0.0028661	FALSE	FALSE	FALSE	FALSE	Under threshold
Q9NRH2	0.108157	-0.0869837				53	60				0.0105868	0.0105868	SNRK KIAA0096 SNFRK	2	FALSE	FALSE	TRUE	ENSG00000163788	SNRK	Q9NRH2	0.216743	0.715743	0.308151	3	0.413545	FALSE	FALSE	FALSE	FALSE	Under threshold
Q13642	0.262671	-0.350189		-0.0128634	0.142331	41	59		60	375	0.0104874	0.0104874	FHL1 SLIM1	4	FALSE	FALSE	TRUE	ENSG00000022267	FHL1	Q13642	-0.230046	-0.157081	-0.0459041	3	-0.144344	FALSE	FALSE	FALSE	FALSE	Under threshold
Q15375					0.0104327					250	0.0104327		EPHA7 EHK3 HEK11	1	FALSE	FALSE	TRUE	ENSG00000135333	EPHA7	Q15375	-0.0344548	-0.192038	0.167651	3	-0.019614	FALSE	FALSE	FALSE	FALSE	Under threshold
P51649	-0.0899491	0.189654	-0.0492691		-0.00916468	63	50	28		375	0.0103177	0.0103177	ALDH5A1 SSADH	4	FALSE	FALSE	TRUE	ENSG00000112294	ALDH5A1	P51649	-0.0160422	0.295018	0.39933	3	0.226102	FALSE	FALSE	FALSE	FALSE	Under threshold
Q2KHM9		0.0103126					43				0.0103126		KIAA0753 MNR OFIP	1	FALSE	FALSE	TRUE	ENSG00000198920	KIAA0753	Q2KHM9	-0.0949026	0.664601	0.227153	3	0.265617	FALSE	FALSE	FALSE	FALSE	Under threshold
Q96DA6	-0.0874815	0.393527	-0.100969	-0.0295216	-0.124107	65	55	46	60	375	0.0102897	0.0102897	DNAJC19 TIM14 TIMM14	5	FALSE	FALSE	TRUE	ENSG00000205981	DNAJC19	Q96DA6	0.00749165	0.725911	0.285162	3	0.339521	FALSE	FALSE	FALSE	FALSE	Under threshold
Q9UPY5	0.269508				-0.24898	43				348	0.0102636	0.0102636	SLC7A11	2	FALSE	FALSE	TRUE	ENSG00000151012	SLC7A11	Q9UPY5	-0.0693812	0.169187	-0.139294	3	-0.0131625	FALSE	FALSE	FALSE	FALSE	Under threshold
Q9Y5X4		0.0102246					52				0.0102246		NR2E3 PNR RNR	1	FALSE	FALSE	TRUE	ENSG00000278570	NR2E3	Q9Y5X4	-0.0691098	-0.13597	-0.0579526	3	-0.0876773	FALSE	FALSE	FALSE	FALSE	Under threshold
Q8WZ19					0.0101205					295	0.0101205		KCTD13 BACURD1 PDIP1 POLDIP1 FKSG86 PP6832	1	FALSE	FALSE	TRUE	ENSG00000174943	KCTD13	Q8WZ19	-0.0715522	0.265402	0.103807	3	0.099219	FALSE	FALSE	FALSE	FALSE	Under threshold
Q8NG08	-0.133334	0.153551				34	48				0.0101085	0.0101085	HELB	2	FALSE	FALSE	TRUE	ENSG00000127311	HELB	Q8NG08	0.294211	0.413623	0.267224	3	0.32502	FALSE	FALSE	FALSE	FALSE	Under threshold
Q8N4J0	-0.0781562	0.0675144			0.0409577	65	60			331	0.0101053	0.0101053	CARNMT1 C9orf41	3	FALSE	FALSE	TRUE	ENSG00000156017	CARNMT1	Q8N4J0	0.120361	0.788144	0.252273	3	0.386926	FALSE	FALSE	FALSE	FALSE	Under threshold
O14753	0.0100374					44					0.0100374		OVOL1	1	FALSE	FALSE	TRUE	ENSG00000172818	OVOL1	O14753	0.0320514	0.167796	-0.14937	3	0.0168256	FALSE	FALSE	FALSE	FALSE	Under threshold
P23229	0.0315827	0.242698	-0.0816795	0.0754674	-0.217977	65	60	54	60	375	0.0100183	0.0100183	ITGA6	5	FALSE	FALSE	TRUE	ENSG00000091409	ITGA6	P23229	0.0738259	0.381147	-0.132712	3	0.10742	FALSE	FALSE	FALSE	FALSE	Under threshold
P23219					0.00999461					233	0.00999461		PTGS1 COX1	1	FALSE	FALSE	TRUE	ENSG00000095303	PTGS1	P23219	0.113094	-0.0743298	-0.235829	3	-0.0656881	FALSE	FALSE	FALSE	FALSE	Under threshold
Q6XQN6	-0.3614	0.107341	0.0633361	0.235181	0.00539319	65	57	37	60	375	0.00997023	0.00997023	NAPRT FHIP NAPRT1	5	FALSE	FALSE	TRUE	ENSG00000147813	NAPRT	Q6XQN6	0	0.1599	0.0600468	2	0.109973	FALSE	FALSE	FALSE	FALSE	Under threshold
Q15306		-0.090301			0.110224		52			215	0.00996149	0.00996149	IRF4 MUM1	2	FALSE	FALSE	TRUE	ENSG00000137265	IRF4	Q15306	0.094246	-0.147576	0.122086	3	0.0229187	FALSE	FALSE	FALSE	FALSE	Under threshold
P98155	0.0388155	0.12349			-0.132517	57	33			366	0.00992947	0.00992947	VLDLR	3	FALSE	FALSE	TRUE	ENSG00000147852	VLDLR	P98155	-0.213846	-0.119816	-0.0494101	3	-0.127691	FALSE	FALSE	FALSE	FALSE	Under threshold
Q06124	-0.11242	-0.264558	0.160554	0.0517799	0.213853	65	60	51	60	375	0.00984162	0.00984162	PTPN11 PTP2C SHPTP2	5	FALSE	FALSE	TRUE	ENSG00000179295	PTPN11	Q06124	-0.134789	0.756109	0.342346	3	0.321222	FALSE	FALSE	FALSE	FALSE	Under threshold
Q14814	0.0340596	-0.112498			0.107949	65	60			366	0.00983715	0.00983715	MEF2D	3	FALSE	FALSE	TRUE	ENSG00000116604	MEF2D	Q14814	-0.334077	0.0440883	0.042545	3	-0.0824813	FALSE	FALSE	FALSE	FALSE	Under threshold
O43303	0.140884	-0.536748		0.190863	0.244228	55	56		60	333	0.00980676	0.00980676	CCP110 CEP110 CP110 KIAA0419	4	FALSE	FALSE	TRUE	ENSG00000103540	CCP110	O43303	0.4661	0.815568	0.636255	3	0.639308	TRUE	TRUE	FALSE	FALSE	Under threshold
P50583	-0.232116	-0.0331395	0.214979		0.0894811	65	60	36		366	0.00980115	0.00980115	NUDT2 APAH1	4	FALSE	FALSE	TRUE	ENSG00000164978	NUDT2	P50583	0.0575677	0.67223	0.0779977	3	0.269265	FALSE	FALSE	FALSE	FALSE	Under threshold
P49902	-0.302331	-0.00097388	0.116865	0.22547		65	60	50	60		0.00975753	0.00975753	NT5C2 NT5B NT5CP PNT5	4	FALSE	FALSE	TRUE	ENSG00000076685	NT5C2	P49902	-0.217591	0.605097	-9.63214e-05	3	0.129137	FALSE	FALSE	FALSE	FALSE	Under threshold
Q8NI08	0.0475401	-0.13414			0.115682	64	60			375	0.00969385	0.00969385	NCOA7 ERAP140 ESNA1 Nbla00052 Nbla10993	3	FALSE	FALSE	TRUE	ENSG00000111912	NCOA7	Q8NI08	0.0063259	0.363515	0.00569039	3	0.125177	FALSE	FALSE	FALSE	FALSE	Under threshold
Q8N2E2	0.141366	-0.122009				42	52				0.00967869	0.00967869	VWDE	2	FALSE	FALSE	TRUE	ENSG00000146530	VWDE	Q8N2E2	-0.0520937	0.14048	0.11663	3	0.0683388	FALSE	FALSE	FALSE	FALSE	Under threshold
Q7Z7L7	0.0594942	-0.00779384			-0.0226928	61	55			207	0.00966916	0.00966916	ZER1 C9orf60 ZYG ZYG11BL	3	FALSE	FALSE	TRUE	ENSG00000160445	ZER1	Q7Z7L7	-0.490287	0.0426941	-0.020278	3	-0.155957	FALSE	FALSE	FALSE	FALSE	Under threshold
Q8IVL1					0.00959895					313	0.00959895		NAV2 HELAD1 KIAA1419 POMFIL2 RAINB1 STEERIN2	1	FALSE	FALSE	TRUE	ENSG00000166833	NAV2	Q8IVL1	-0.118137	-0.153318	-0.0721773	3	-0.114544	FALSE	FALSE	FALSE	FALSE	Under threshold
P31260	0.00955147					43					0.00955147		HOXA10 HOX1H	1	FALSE	FALSE	TRUE	ENSG00000253293	HOXA10	P31260	-0.298132	0.224415	-0.0437946	3	-0.0391707	FALSE	FALSE	FALSE	FALSE	Under threshold
Q7Z4G1	0.28366	-0.294801			0.0397425	65	58			366	0.00953415	0.00953415	COMMD6 MSTP076	3	FALSE	FALSE	TRUE	ENSG00000188243	COMMD6	Q7Z4G1	-0.21082	0.546793	-0.105755	3	0.0767394	FALSE	FALSE	FALSE	FALSE	Under threshold
P10398	-0.248616	0.177687			0.0994901	65	60			358	0.00952036	0.00952036	ARAF ARAF1 PKS PKS2	3	FALSE	FALSE	TRUE	ENSG00000078061	ARAF	P10398	-0.0695948	0.374745	0.206618	3	0.170589	FALSE	FALSE	FALSE	FALSE	Under threshold
Q9UL15	-0.267771	0.167922	0.107913	-0.198558	0.237701	65	60	29	60	375	0.00944147	0.00944147	BAG5 KIAA0873	5	FALSE	FALSE	TRUE	ENSG00000166170	BAG5	Q9UL15	0.015129	0.707398	0.390717	3	0.371081	FALSE	FALSE	FALSE	FALSE	Under threshold
Q9BQE3	-0.0669748	-0.0151554	0.0368419	0.0875843	0.00461083	65	60	57	60	375	0.00938139	0.00938139	TUBA1C TUBA6	5	FALSE	FALSE	TRUE	ENSG00000167553	TUBA1C	Q9BQE3	0.343526	0.58662	0.0637202	3	0.331289	FALSE	FALSE	FALSE	FALSE	Under threshold
Q9BVN2	0.0523044	-0.068285			0.044069	59	39			285	0.00936278	0.00936278	RUSC1 NESCA	3	FALSE	FALSE	TRUE	ENSG00000160753	RUSC1	Q9BVN2	0.124309	0.581442	0.177745	3	0.294499	FALSE	FALSE	FALSE	FALSE	Under threshold
P54753	0.0344044				-0.0157508	65				375	0.00932681	0.00932681	EPHB3 ETK2 HEK2 TYRO6	2	FALSE	FALSE	TRUE	ENSG00000182580	EPHB3	P54753	0.0635156	-0.0359744	-0.0281083	3	-0.000189034	FALSE	FALSE	FALSE	FALSE	Under threshold
Q9NWW5	-0.00636058				0.0249332	64				234	0.00928629	0.00928629	CLN6	2	FALSE	FALSE	TRUE	ENSG00000128973	CLN6	Q9NWW5	0.495625	0.291056	0.497338	3	0.428006	FALSE	FALSE	FALSE	FALSE	Under threshold
P14174	-0.0959352	-0.166477	0.0531924	0.138389	0.116739	65	60	42	60	375	0.00918166	0.00918166	MIF GLIF MMIF	5	FALSE	FALSE	TRUE	ENSG00000240972	MIF	P14174	0	-0.0434438	0.139094	2	0.0478251	FALSE	FALSE	FALSE	FALSE	Under threshold
O75845					0.00904202					285	0.00904202		SC5D SC5DL	1	FALSE	FALSE	TRUE	ENSG00000109929	SC5D	O75845	-0.0314864	0.519614	0.062307	3	0.183478	FALSE	FALSE	FALSE	FALSE	Under threshold
Q99551					0.00898759					188	0.00898759		MTERF1 MTERF	1	FALSE	FALSE	TRUE	ENSG00000127989	MTERF1	Q99551	-0.00376001	0.437143	0.227109	3	0.220164	FALSE	FALSE	FALSE	FALSE	Under threshold
Q9Y3C1	0.231107	-0.00782845		-0.184201	-0.00315391	65	60		60	375	0.0089808	0.0089808	NOP16 CGI-117 HSPC111	4	FALSE	FALSE	TRUE	ENSG00000048162	NOP16	Q9Y3C1	0.365287	0.7894	0.303427	3	0.486038	FALSE	FALSE	FALSE	FALSE	Under threshold
Q96HR9	0.0114952		0.110289		-0.0949811	65		36		366	0.00893436	0.00893436	REEP6 C19orf32 DP1L1	3	FALSE	FALSE	TRUE	ENSG00000115255	REEP6	Q96HR9	-0.108449	0.227408	-0.0646137	3	0.0181153	FALSE	FALSE	FALSE	FALSE	Under threshold
Q9BXL6	0.044492	-0.0266559				34	53				0.00891806	0.00891806	CARD14 CARMA2	2	FALSE	FALSE	TRUE	ENSG00000141527	CARD14	Q9BXL6	0.0702272	-0.200688	-0.141548	3	-0.0906695	FALSE	FALSE	FALSE	FALSE	Under threshold
Q8TCU6		-0.00133522			0.0190336		44			322	0.00884918	0.00884918	PREX1 KIAA1415	2	FALSE	FALSE	TRUE	ENSG00000124126	PREX1	Q8TCU6	-0.0524044	-0.129228	0.16568	3	-0.0053176	FALSE	FALSE	FALSE	FALSE	Under threshold
Q4U2R6	-0.016284	0.181233			-0.138491	63	36			348	0.00881915	0.00881915	MRPL51 MRP64 CDA09 HSPC241	3	FALSE	FALSE	TRUE	ENSG00000111639	MRPL51	Q4U2R6	0.213245	0.764215	0.376158	3	0.451206	FALSE	FALSE	FALSE	FALSE	Under threshold
Q96DT6	0.0739293	-0.149363			0.101675	45	50			304	0.0087472	0.0087472	ATG4C APG4C AUTL1 AUTL3	3	FALSE	FALSE	TRUE	ENSG00000125703	ATG4C	Q96DT6	0.399056	0.729371	0.451636	3	0.526688	FALSE	FALSE	FALSE	FALSE	Under threshold
Q9BRA0	-0.0827258	-0.0264528			0.135205	65	59			375	0.00867561	0.00867561	NAA38 LSMD1 MAK31 PFAAP2	3	FALSE	FALSE	TRUE	ENSG00000183011	NAA38	Q9BRA0	0.342341	0.253706	0.248602	3	0.28155	FALSE	FALSE	FALSE	FALSE	Under threshold
Q9UPM8	-0.10995	0.090033			0.0457842	63	60			322	0.00862236	0.00862236	AP4E1	3	FALSE	FALSE	TRUE	ENSG00000081014	AP4E1	Q9UPM8	0.240752	0.578806	0.296291	3	0.37195	FALSE	FALSE	FALSE	FALSE	Under threshold
Q07283	0.047341				-0.0301434	33				233	0.00859881	0.00859881	TCHH THH THL TRHY	2	FALSE	FALSE	TRUE	ENSG00000159450	TCHH	Q07283	0.0231309	-0.000696886	0.0559002	3	0.0261114	FALSE	FALSE	FALSE	FALSE	Under threshold
A6NI28	-0.0857869	0.22511	0.0693052	-0.123048	-0.0426483	64	60	57	60	278	0.00858644	0.00858644	ARHGAP42 GRAF3 TMEM133	5	FALSE	FALSE	TRUE	ENSG00000165895	ARHGAP42	A6NI28	-0.18316	0.308537	-0.110122	3	0.00508504	FALSE	FALSE	FALSE	FALSE	Under threshold
Q92786					0.00853992					322	0.00853992		PROX1	1	FALSE	FALSE	TRUE	ENSG00000117707	PROX1	Q92786	0.235791	0.235218	0.199	3	0.223336	FALSE	FALSE	FALSE	FALSE	Under threshold
Q8WVX9	0.212317		-0.168375		-0.0184867	65		51		357	0.00848518	0.00848518	FAR1 MLSTD2 UNQ2423/PRO4981	3	FALSE	FALSE	TRUE	ENSG00000197601	FAR1	Q8WVX9	0.281225	0.788128	0.210104	3	0.426485	FALSE	FALSE	FALSE	FALSE	Under threshold
Q9NRX5	-0.0186556	0.242348			-0.198427	64	58			375	0.00842176	0.00842176	SERINC1 KIAA1253 TDE1L TDE2 UNQ396/PRO732	3	FALSE	FALSE	TRUE	ENSG00000111897	SERINC1	Q9NRX5	-0.454375	0.495084	-0.205517	3	-0.054936	FALSE	FALSE	FALSE	FALSE	Under threshold
Q15596	-0.0737567	0.0905039				65	60				0.00837361	0.00837361	NCOA2 BHLHE75 SRC2 TIF2	2	FALSE	FALSE	TRUE	ENSG00000140396	NCOA2	Q15596	-0.319792	0.490109	0.25862	3	0.142979	FALSE	FALSE	FALSE	FALSE	Under threshold
Q9NWT6	0.103631	-0.175736			0.0971783	65	60			375	0.00835793	0.00835793	HIF1AN FIH1	3	FALSE	FALSE	TRUE	ENSG00000166135	HIF1AN	Q9NWT6	0.037265	0.519576	0.232858	3	0.263233	FALSE	FALSE	FALSE	FALSE	Under threshold
Q9NYQ8	-0.136477	0.196673			-0.0352896	49	45			322	0.0083021	0.0083021	FAT2 CDHF8 KIAA0811 MEGF1	3	FALSE	FALSE	TRUE	ENSG00000086570	FAT2	Q9NYQ8	0.0861886	-0.279473	-0.160875	3	-0.118053	FALSE	FALSE	FALSE	FALSE	Under threshold
Q9ULK2					0.0082785					198	0.0082785		ATXN7L1 ATXN7L4 KIAA1218	1	FALSE	FALSE	TRUE	ENSG00000146776	ATXN7L1	Q9ULK2	-0.186423	0.472321	0.104173	3	0.130024	FALSE	FALSE	FALSE	FALSE	Under threshold
P61006	-0.0976254	0.316231	-0.0523199	-0.0546293	-0.0707799	65	60	57	60	375	0.00817541	0.00817541	RAB8A MEL RAB8	5	FALSE	FALSE	TRUE	ENSG00000167461	RAB8A	P61006	0.461464	0.657249	0.509194	3	0.542636	FALSE	FALSE	FALSE	FALSE	Under threshold
P51805	0.0732023				-0.0571623	50				339	0.00801999	0.00801999	PLXNA3 PLXN4 SEX	2	FALSE	FALSE	TRUE	ENSG00000130827	PLXNA3	P51805	-0.338816	-0.0919964	-0.0929105	3	-0.174574	FALSE	FALSE	FALSE	FALSE	Under threshold
E7EVA0					0.00801048					375	0.00801048		MAP4	1	FALSE	FALSE	TRUE	ENSG00000047849	MAP4	E7EVA0	-0.337668	0.107752	-0.0543092	3	-0.0947418	FALSE	FALSE	FALSE	FALSE	Under threshold
Q9BX70	0.194211	-0.153007			-0.0172573	54	38			331	0.00798215	0.00798215	BTBD2	3	FALSE	FALSE	TRUE	ENSG00000133243	BTBD2	Q9BX70	-0.369619	-0.0580189	0.150621	3	-0.092339	FALSE	FALSE	FALSE	FALSE	Under threshold
O75154	0.0467228	0.0909144			-0.113728	33	31			225	0.00796982	0.00796982	RAB11FIP3 ARFO1 KIAA0665	3	FALSE	FALSE	TRUE	ENSG00000090565	RAB11FIP3	O75154	0	0.227032	0.231427	2	0.22923	FALSE	FALSE	FALSE	FALSE	Under threshold
P68371	0.0491353	-0.342338	0.112924	0.0348408	0.184898	65	60	57	60	375	0.00789177	0.00789177	TUBB4B TUBB2C	5	FALSE	FALSE	TRUE	ENSG00000188229	TUBB4B	P68371	0.474978	0.573	0.294006	3	0.447328	FALSE	FALSE	FALSE	FALSE	Under threshold
Q8N4C6					0.00786984					367	0.00786984		NIN KIAA1565	1	FALSE	FALSE	TRUE	ENSG00000100503	NIN	Q8N4C6	0.24789	0.539339	0.342654	3	0.376628	FALSE	FALSE	FALSE	FALSE	Under threshold
Q9H2M9	-0.11316	0.139407	-0.0284513	-0.0491325	0.0906783	65	60	57	60	375	0.00786845	0.00786845	RAB3GAP2 KIAA0839	5	FALSE	FALSE	TRUE	ENSG00000118873	RAB3GAP2	Q9H2M9	-0.164492	0.681876	0.252154	3	0.256513	FALSE	FALSE	FALSE	FALSE	Under threshold
H0Y612					0.00784697					295	0.00784697		TRIM33	1	FALSE	FALSE	TRUE	ENSG00000197323	TRIM33	H0Y612	0.187393	0.747396	0.471991	3	0.468926	FALSE	FALSE	FALSE	FALSE	Under threshold
Q13885	0.329722	-0.344382		-0.187131	0.232754	51	59		60	375	0.00774051	0.00774051	TUBB2A TUBB2	4	FALSE	FALSE	TRUE	ENSG00000137267	TUBB2A	Q13885	-0.0359445	-0.0713125	0.0240491	3	-0.027736	FALSE	FALSE	FALSE	FALSE	Under threshold
O60331	0.157041	-0.223157			0.0892868	57	44			330	0.00772354	0.00772354	PIP5K1C KIAA0589	3	FALSE	FALSE	TRUE	ENSG00000186111	PIP5K1C	O60331	-0.0335702	-0.020148	0.0311842	3	-0.00751132	FALSE	FALSE	FALSE	FALSE	Under threshold
Q9BQT8					0.0076223					206	0.0076223		SLC25A21 ODC	1	FALSE	FALSE	TRUE	ENSG00000183032	SLC25A21	Q9BQT8	0.00239728	-0.0734273	0.113125	3	0.0140316	FALSE	FALSE	FALSE	FALSE	Under threshold
O15523					0.00761434					330	0.00761434		DDX3Y DBY	1	FALSE	FALSE	TRUE	ENSG00000067048	DDX3Y	O15523	0.0462253	-0.218656	0.094031	3	-0.0261333	FALSE	FALSE	FALSE	FALSE	Under threshold
Q5VTU8;P56381	-0.179903	0.195085				65	55				0.00759097	0.00759097	ATP5F1EP2 ATP5EP2;ATP5F1E ATP5E	2	FALSE	FALSE	TRUE	ENSG00000124172	ATP5F1E	P56381	0.0817361	0.666618	0.115489	3	0.287948	FALSE	FALSE	FALSE	FALSE	Under threshold
Q9H4P4	0.178781	-0.244973			0.0889511	65	57			357	0.00758646	0.00758646	RNF41 FLRF NRDP1 SBBI03	3	FALSE	FALSE	TRUE	ENSG00000181852	RNF41	Q9H4P4	-0.326473	0.607062	0.115537	3	0.132042	FALSE	FALSE	FALSE	FALSE	Under threshold
P59780	0.0332316				-0.0180775	44				340	0.00757703	0.00757703	AP3S2	2	FALSE	FALSE	TRUE	ENSG00000157823	AP3S2	P59780	-0.186363	0.509766	0.168693	3	0.164032	FALSE	FALSE	FALSE	FALSE	Under threshold
Q9NR77	0.0755303		-0.106246		0.0531575	64		36		340	0.00748047	0.00748047	PXMP2 PMP22	3	FALSE	FALSE	TRUE	ENSG00000176894	PXMP2	Q9NR77	0.20049	0.595654	0.574438	3	0.456861	FALSE	FALSE	FALSE	FALSE	Under threshold
Q9NVH1	0.0247654	0.220877	0.137878	-0.201173	-0.145267	65	39	51	60	375	0.0074163	0.0074163	DNAJC11	5	FALSE	FALSE	TRUE	ENSG00000007923	DNAJC11	Q9NVH1	0.173367	0.349814	0.497525	3	0.340235	FALSE	FALSE	FALSE	FALSE	Under threshold
P02144	0.0643208				-0.0496294	50				215	0.00734569	0.00734569	MB	2	FALSE	FALSE	TRUE	ENSG00000198125	MB	P02144	-0.127203	0.0219689	-0.0481957	3	-0.0511432	FALSE	FALSE	FALSE	FALSE	Under threshold
Q9HCD5	-0.0691653	0.316017		-0.342758	0.125262	65	60		60	375	0.00733884	0.00733884	NCOA5 KIAA1637	4	FALSE	FALSE	TRUE	ENSG00000124160	NCOA5	Q9HCD5	0.220593	0.696656	0.602104	3	0.506451	FALSE	FALSE	FALSE	FALSE	Under threshold
Q15283	-0.0966567	-0.0116181			0.13028	65	59			366	0.00733504	0.00733504	RASA2 GAP1M RASGAP	3	FALSE	FALSE	TRUE	ENSG00000155903	RASA2	Q15283	0.224863	0.601638	0.182197	3	0.336233	FALSE	FALSE	FALSE	FALSE	Under threshold
Q96EN9	0.117248	-0.102579				36	46				0.00733452	0.00733452	REX1BD C19orf60	2	FALSE	FALSE	TRUE	ENSG00000006015	REX1BD	Q96EN9	0.0217693	0.0667978	0.0722838	3	0.053617	FALSE	FALSE	FALSE	FALSE	Under threshold
P53602	-0.332952	-0.0505848		0.223498	0.189235	65	60		60	375	0.00729912	0.00729912	MVD MPD	4	FALSE	FALSE	TRUE	ENSG00000167508	MVD	P53602	0.191489	0.050681	0.170653	3	0.137608	FALSE	FALSE	FALSE	FALSE	Under threshold
O75688	-0.184733	0.0980033	0.10851			65	60	29			0.00726037	0.00726037	PPM1B PP2CB	3	FALSE	FALSE	TRUE	ENSG00000138032	PPM1B	O75688	-0.131876	0.739233	0.298993	3	0.302117	FALSE	FALSE	FALSE	FALSE	Under threshold
Q8IWU5	0.0932585	0.00118213			-0.0728263	44	33			216	0.0072048	0.0072048	SULF2 KIAA1247 UNQ559/PRO1120	3	FALSE	FALSE	TRUE	ENSG00000196562	SULF2	Q8IWU5	-0.287003	0.00813006	-0.225171	3	-0.168015	FALSE	FALSE	FALSE	FALSE	Under threshold
Q96PX9		0.00719208					34				0.00719208		PLEKHG4B KIAA1909	1	FALSE	FALSE	TRUE	ENSG00000153404	PLEKHG4B	Q96PX9	-0.0767378	-0.115701	0.191626	3	-0.000270851	FALSE	FALSE	FALSE	FALSE	Under threshold
Q9UGL1		0.00715317					56				0.00715317		KDM5B JARID1B PLU1 RBBP2H1	1	FALSE	FALSE	TRUE	ENSG00000117139	KDM5B	Q9UGL1	-0.264207	0.264472	-0.121295	3	-0.0403437	FALSE	FALSE	FALSE	FALSE	Under threshold
O15014	0.216112	0.120757		-0.529241	0.220704	65	60		60	375	0.00708287	0.00708287	ZNF609 KIAA0295	4	FALSE	FALSE	TRUE	ENSG00000180357	ZNF609	O15014	0.0876881	0.302591	0.405735	3	0.265338	FALSE	FALSE	FALSE	FALSE	Under threshold
P18669	-0.0759011	-0.194179	0.212239	-0.0136904	0.106878	65	60	57	60	375	0.00706923	0.00706923	PGAM1 PGAMA CDABP0006	5	FALSE	FALSE	TRUE	ENSG00000171314	PGAM1	P18669	0	0.654235	0.172771	2	0.413503	FALSE	FALSE	FALSE	FALSE	Under threshold
Q8N196	0.196787	-0.218072			0.042434	52	53			366	0.00704973	0.00704973	SIX5 DMAHP	3	FALSE	FALSE	TRUE	ENSG00000177045	SIX5	Q8N196	-0.308533	-0.194727	-0.148486	3	-0.217249	FALSE	FALSE	FALSE	FALSE	Under threshold
P42680	-0.0436195	0.0576595				45	39				0.00701998	0.00701998	TEC PSCTK4	2	FALSE	FALSE	TRUE	ENSG00000135605	TEC	P42680	-0.0093037	0.38619	0.138862	3	0.171916	FALSE	FALSE	FALSE	FALSE	Under threshold
P04440					0.00701384					206	0.00701384		HLA-DPB1 HLA-DP1B	1	FALSE	FALSE	TRUE	ENSG00000223865	HLA-DPB1	P04440	0.0134177	-0.187674	0.116118	3	-0.0193794	FALSE	FALSE	FALSE	FALSE	Under threshold
Q9H999	-0.16264	0.130202			0.0534748	65	59			206	0.0070122	0.0070122	PANK3	3	FALSE	FALSE	TRUE	ENSG00000120137	PANK3	Q9H999	0.275953	0.734846	0.367545	3	0.459448	FALSE	FALSE	FALSE	FALSE	Under threshold
Q8IYM9	0.0458329	-0.0493265			0.0244118	37	57			295	0.00697273	0.00697273	TRIM22 RNF94 STAF50	3	FALSE	FALSE	TRUE	ENSG00000132274	TRIM22	Q8IYM9	-0.239904	0.0162627	-0.167834	3	-0.130492	FALSE	FALSE	FALSE	FALSE	Under threshold
Q9Y597	0.213748	-0.106604		-0.0581207	-0.021181	63	59		60	366	0.00696042	0.00696042	KCTD3	4	FALSE	FALSE	TRUE	ENSG00000136636	KCTD3	Q9Y597	0.00634339	0.525213	0.0659112	3	0.199156	FALSE	FALSE	FALSE	FALSE	Under threshold
Q9H4B6	0.173523	-0.0866882			-0.0660076	64	52			348	0.00694251	0.00694251	SAV1 WW45	3	FALSE	FALSE	TRUE	ENSG00000151748	SAV1	Q9H4B6	-0.0493158	0.622665	-0.00948528	3	0.187955	FALSE	FALSE	FALSE	FALSE	Under threshold
P01008					0.006909					375	0.006909		SERPINC1 AT3 PRO0309	1	FALSE	FALSE	TRUE	ENSG00000117601	SERPINC1	P01008	0.198984	0.0972606	0.0138843	3	0.103376	FALSE	FALSE	FALSE	FALSE	Under threshold
Q9NRL3	0.071727	-0.136643			0.0855219	65	60			375	0.00686866	0.00686866	STRN4 ZIN	3	FALSE	FALSE	TRUE	ENSG00000090372	STRN4	Q9NRL3	0.134538	0.167977	0.366975	3	0.223163	FALSE	FALSE	FALSE	FALSE	Under threshold
O00244	-0.0557561	-0.30874		0.395076	-0.00323235	53	60		60	366	0.00683676	0.00683676	ATOX1 HAH1	4	FALSE	FALSE	TRUE	ENSG00000177556	ATOX1	O00244	0.0965018	0.301272	-0.0940427	3	0.101244	FALSE	FALSE	FALSE	FALSE	Under threshold
P36507	-0.136452	-0.277853	0.255019	0.00409395	0.189107	65	60	55	60	375	0.00678304	0.00678304	MAP2K2 MEK2 MKK2 PRKMK2	5	FALSE	FALSE	TRUE	ENSG00000126934	MAP2K2	P36507	0.0602022	-0.0456009	0.134625	3	0.0497421	FALSE	FALSE	FALSE	FALSE	Under threshold
Q96LA8	0.012733	-0.135692			0.143302	64	55			304	0.00678093	0.00678093	PRMT6 HRMT1L6	3	FALSE	FALSE	TRUE	ENSG00000198890	PRMT6	Q96LA8	0.159566	0.560207	0.404775	3	0.374849	FALSE	FALSE	FALSE	FALSE	Under threshold
Q9BY12	0.0714953	-0.136909			0.0856585	30	49			304	0.00674815	0.00674815	SCAPER KIAA1454 ZNF291 MSTP063	3	FALSE	FALSE	TRUE	ENSG00000140386	SCAPER	Q9BY12	0.124909	0.732914	0.294658	3	0.384161	FALSE	FALSE	FALSE	FALSE	Under threshold
P23434	0.0564767	0.103119	0.0331804	0.0343598	-0.193628	65	60	32	60	366	0.00670173	0.00670173	GCSH	5	FALSE	FALSE	TRUE	ENSG00000140905	GCSH	P23434	0	0.758065	0.330539	2	0.544302	FALSE	FALSE	FALSE	FALSE	Under threshold
Q9H2G2	-0.188829	-0.0471229	0.165603		0.0968244	65	60	57		375	0.00661896	0.00661896	SLK KIAA0204 STK2	4	FALSE	FALSE	TRUE	ENSG00000065613	SLK	Q9H2G2	0.168992	0.700581	0.0615332	3	0.310369	FALSE	FALSE	FALSE	FALSE	Under threshold
O00220					0.00661716					331	0.00661716		TNFRSF10A APO2 DR4 TRAILR1	1	FALSE	FALSE	TRUE	ENSG00000104689	TNFRSF10A	O00220	-0.103209	0.314979	-0.0822779	3	0.043164	FALSE	FALSE	FALSE	FALSE	Under threshold
Q8N565	0.200915				-0.187812	49				313	0.00655159	0.00655159	MREG DSU HDCGA21P	2	FALSE	FALSE	TRUE	ENSG00000118242	MREG	Q8N565	0.109698	0.351187	0.170262	3	0.210382	FALSE	FALSE	FALSE	FALSE	Under threshold
Q9UJ41	0.215143	-0.269241			0.0736069	65	60			375	0.00650275	0.00650275	RABGEF1 RABEX5	3	FALSE	FALSE	TRUE	ENSG00000154710	RABGEF1	Q9UJ41	0	0.620286	0.0314098	2	0.325848	FALSE	FALSE	FALSE	FALSE	Under threshold
Q86YS7	-0.15003	0.163011				65	60				0.0064904	0.0064904	C2CD5 CDP138 KIAA0528	2	FALSE	FALSE	TRUE	ENSG00000111731	C2CD5	Q86YS7	0.304845	0.742555	0.459491	3	0.502297	FALSE	FALSE	FALSE	FALSE	Under threshold
Q8NEJ9	-0.150164	0.119731			0.0497128	65	60			375	0.00642682	0.00642682	NGDN C14orf120	3	FALSE	FALSE	TRUE	ENSG00000129460	NGDN	Q8NEJ9	0.237467	0.803215	0.49729	3	0.512657	FALSE	FALSE	FALSE	FALSE	Under threshold
Q9NRB3					0.00642034					261	0.00642034		CHST12 UNQ500/PRO1017	1	FALSE	FALSE	TRUE	ENSG00000136213	CHST12	Q9NRB3	-0.0420451	0.0366293	0.0261912	3	0.00692512	FALSE	FALSE	FALSE	FALSE	Under threshold
O75569	-0.0244951	-0.0532688			0.0969573	65	60			375	0.0063978	0.0063978	PRKRA PACT RAX HSD-14 HSD14	3	FALSE	FALSE	TRUE	ENSG00000180228	PRKRA	O75569	0.223656	0.644184	0.417963	3	0.428601	FALSE	FALSE	FALSE	FALSE	Under threshold
O43747	-0.165931	0.0540837	0.276018		-0.138771	65	60	56		375	0.00634986	0.00634986	AP1G1 ADTG CLAPG1	4	FALSE	FALSE	TRUE	ENSG00000166747	AP1G1	O43747	-0.127771	0.654698	0.258992	3	0.261973	FALSE	FALSE	FALSE	FALSE	Under threshold
P04350	0.282227	-0.185861	-0.164318	-0.0191374	0.118095	57	58	38	60	296	0.00620099	0.00620099	TUBB4A TUBB4 TUBB5	5	FALSE	FALSE	TRUE	ENSG00000104833	TUBB4A	P04350	0.113619	-0.199151	0.184562	3	0.0330099	FALSE	FALSE	FALSE	FALSE	Under threshold
P05109				0.00610803					60		0.00610803		S100A8 CAGA CFAG MRP8	1	FALSE	FALSE	TRUE	ENSG00000143546	S100A8	P05109	0.14702	0.147777	-0.135449	3	0.0531163	FALSE	FALSE	FALSE	FALSE	Under threshold
Q96T83	0.0425662				-0.0303588	46				294	0.00610369	0.00610369	SLC9A7 NHE7	2	FALSE	FALSE	TRUE	ENSG00000065923	SLC9A7	Q96T83	-0.385266	0.0756717	-0.026632	3	-0.112076	FALSE	FALSE	FALSE	FALSE	Under threshold
Q13127	-0.0218813				0.0339597	58				313	0.00603921	0.00603921	REST NRSF XBR	2	FALSE	FALSE	TRUE	ENSG00000084093	REST	Q13127	0.00128235	0.701151	0.0138851	3	0.238773	FALSE	FALSE	FALSE	FALSE	Under threshold
Q8TBE0	-0.113593				0.125658	46				287	0.0060323	0.0060323	BAHD1 KIAA0945	2	FALSE	FALSE	TRUE	ENSG00000140320	BAHD1	Q8TBE0	0.171229	0.492689	0.38809	3	0.350669	FALSE	FALSE	FALSE	FALSE	Under threshold
Q05193	0.203488	-0.274094			0.0885744	63	59			375	0.00598956	0.00598956	DNM1 DNM	3	FALSE	FALSE	TRUE	ENSG00000106976	DNM1	Q05193	-0.320124	0.0133487	0.0781438	3	-0.0762105	FALSE	FALSE	FALSE	FALSE	Under threshold
P25398	0.0166494	-0.176563	0.0169152	0.0434947	0.129304	65	60	52	60	375	0.00595995	0.00595995	RPS12	5	FALSE	FALSE	TRUE	ENSG00000112306	RPS12	P25398	0	0.723637	0.11559	2	0.419614	FALSE	FALSE	FALSE	FALSE	Under threshold
O14686	-0.0166449	-0.146916		0.146465	0.0408074	65	60		60	375	0.00592785	0.00592785	KMT2D ALR MLL2 MLL4	4	FALSE	FALSE	TRUE	ENSG00000167548	KMT2D	O14686	-0.0152794	0.216121	0.424053	3	0.208298	FALSE	FALSE	FALSE	FALSE	Under threshold
P48200	-0.361213	0.190132			0.188829	65	60			366	0.00591598	0.00591598	IREB2	3	FALSE	FALSE	TRUE	ENSG00000136381	IREB2	P48200	0.179704	0.715857	0.472452	3	0.456004	FALSE	FALSE	FALSE	FALSE	Under threshold
Q63HQ0	-0.0119979	0.15253			-0.122833	59	36			357	0.00589975	0.00589975	AP1AR C4orf16 PRO0971	3	FALSE	FALSE	TRUE	ENSG00000138660	AP1AR	Q63HQ0	0.101021	0.810452	0.343929	3	0.418467	FALSE	FALSE	FALSE	FALSE	Under threshold
Q9BYD1	-0.0816969	0.238697		0.122774	-0.256314	65	60		60	375	0.00586487	0.00586487	MRPL13	4	FALSE	FALSE	TRUE	ENSG00000172172	MRPL13	Q9BYD1	0.137072	0.779318	0.32745	3	0.414613	FALSE	FALSE	FALSE	FALSE	Under threshold
Q99439	0.0790522	-0.0605096	-0.106985	0.0236685	0.0938562	65	60	55	60	375	0.00581655	0.00581655	CNN2	5	FALSE	FALSE	TRUE	ENSG00000064666	CNN2	Q99439	-0.0285701	0.130321	-0.188288	3	-0.0288456	FALSE	FALSE	FALSE	FALSE	Under threshold
P36956	0.000592058				0.0109953	39				348	0.00579369	0.00579369	SREBF1 BHLHD1 SREBP1	2	FALSE	FALSE	TRUE	ENSG00000072310	SREBF1	P36956	0.0560726	0.377138	0.0893378	3	0.174183	FALSE	FALSE	FALSE	FALSE	Under threshold
Q86XI8					0.00575447					198	0.00575447		ZSWIM9 C19orf68	1	FALSE	FALSE	TRUE	ENSG00000185453	ZSWIM9	Q86XI8	0.188969	0.459564	0.312307	3	0.32028	FALSE	FALSE	FALSE	FALSE	Under threshold
P78539	-0.0111109	0.0838374			-0.0557534	31	60			206	0.00565773	0.00565773	SRPX ETX1	3	FALSE	FALSE	TRUE	ENSG00000101955	SRPX	P78539	-0.0653123	-0.0167331	-0.168236	3	-0.0834272	FALSE	FALSE	FALSE	FALSE	Under threshold
O14874	0.135522	-0.131721		0.16013	-0.141682	65	55		60	366	0.00556212	0.00556212	BCKDK	4	FALSE	FALSE	TRUE	ENSG00000103507	BCKDK	O14874	-0.281479	0.108724	0.095427	3	-0.0257759	FALSE	FALSE	FALSE	FALSE	Under threshold
P51397	0.0326146	-0.0826987			0.0666926	63	60			375	0.00553614	0.00553614	DAP DAP1	3	FALSE	FALSE	TRUE	ENSG00000112977	DAP	P51397	-0.369213	0.328091	-0.0065688	3	-0.0158971	FALSE	FALSE	FALSE	FALSE	Under threshold
Q8TED4					0.00547617					188	0.00547617		SLC37A2	1	FALSE	FALSE	TRUE	ENSG00000134955	SLC37A2	Q8TED4	0.100695	-0.0990902	-0.14676	3	-0.0483852	FALSE	FALSE	FALSE	FALSE	Under threshold
Q14739	-0.341159	0.153442	0.212699	-0.205725	0.208087	65	56	56	60	375	0.00546882	0.00546882	LBR	5	FALSE	FALSE	TRUE	ENSG00000143815	LBR	Q14739	0.485472	0.733016	0.600834	3	0.606441	FALSE	TRUE	FALSE	FALSE	Under threshold
Q9H5U6	0.0850205	-0.0742473				36	37				0.00538664	0.00538664	ZCCHC4	2	FALSE	FALSE	TRUE	ENSG00000168228	ZCCHC4	Q9H5U6	0.123407	0.657109	0.37496	3	0.385159	FALSE	FALSE	FALSE	FALSE	Under threshold
O00116	-0.0226883	-0.0267017	-0.339636	0.473879	-0.0583149	65	60	52	60	375	0.00530761	0.00530761	AGPS AAG5	5	FALSE	FALSE	TRUE	ENSG00000018510	AGPS	O00116	0.172128	0.491844	0.22625	3	0.296741	FALSE	FALSE	FALSE	FALSE	Under threshold
P63092;Q5JWF2	0.00059771	0.0858066	-0.0704875			65	60	56			0.00530559	0.00530559	GNAS GNAS1 GSP;GNAS GNAS1	3	FALSE	FALSE	TRUE	ENSG00000087460	GNAS	P63092	-0.167267	0.692247	0.187482	3	0.237487	FALSE	FALSE	FALSE	FALSE	Under threshold
P63092;Q5JWF2	0.00059771	0.0858066	-0.0704875			65	60	56			0.00530559	0.00530559	GNAS GNAS1 GSP;GNAS GNAS1	3	FALSE	FALSE	TRUE	ENSG00000087460	GNAS	Q5JWF2	-0.167267	0.692247	0.187482	3	0.237487	FALSE	FALSE	FALSE	FALSE	Under threshold
Q7Z2Y5		0.00530375					39				0.00530375		NRK	1	FALSE	FALSE	TRUE	ENSG00000123572	NRK	Q7Z2Y5	-0.243798	-0.0252501	0.0221852	3	-0.0822877	FALSE	FALSE	FALSE	FALSE	Under threshold
Q9NWT8	0.0142479	0.0505439			-0.0496883	54	32			233	0.0050345	0.0050345	AURKAIP1 AIP AKIP MRPS38	3	FALSE	FALSE	TRUE	ENSG00000175756	AURKAIP1	Q9NWT8	0.261127	0.033738	0.219981	3	0.171615	FALSE	FALSE	FALSE	FALSE	Under threshold
Q9NRX4	-0.214282	-0.23501	0.0232852	0.37728	0.0735137	65	60	45	60	375	0.00495725	0.00495725	PHPT1 PHP14 CGI-202 HSPC141	5	FALSE	FALSE	TRUE	ENSG00000054148	PHPT1	Q9NRX4	0	0.0978822	-0.0176288	2	0.0401267	FALSE	FALSE	FALSE	FALSE	Under threshold
Q8TBN0	0.0865475	-0.0434458			-0.0282567	36	35			295	0.00494832	0.00494832	RAB3IL1	3	FALSE	FALSE	TRUE	ENSG00000167994	RAB3IL1	Q8TBN0	0.00620729	-0.272609	-0.14681	3	-0.137737	FALSE	FALSE	FALSE	FALSE	Under threshold
P52564	-0.0488808	0.0343108			0.0292236	58	47			312	0.00488454	0.00488454	MAP2K6 MEK6 MKK6 PRKMK6 SKK3	3	FALSE	FALSE	TRUE	ENSG00000108984	MAP2K6	P52564	0.348944	0.31136	0.255713	3	0.305339	FALSE	FALSE	FALSE	FALSE	Under threshold
Q8N5B7					0.00487341					303	0.00487341		CERS5 LASS5	1	FALSE	FALSE	TRUE	ENSG00000139624	CERS5	Q8N5B7	-0.283077	0.261396	0.0174281	3	-0.00141768	FALSE	FALSE	FALSE	FALSE	Under threshold
Q7RTS9	0.121771	-0.135954			0.0287855	62	60			313	0.00486734	0.00486734	DYM	3	FALSE	FALSE	TRUE	ENSG00000141627	DYM	Q7RTS9	0.146823	0.617901	0.304955	3	0.35656	FALSE	FALSE	FALSE	FALSE	Under threshold
O60547	-0.488877	0.141807	0.322703		0.0436781	65	59	37		375	0.00482792	0.00482792	GMDS	4	FALSE	FALSE	TRUE	ENSG00000112699	GMDS	O60547	0.290499	0.507588	0.154422	3	0.317503	FALSE	FALSE	FALSE	FALSE	Under threshold
Q8NDZ6	0.00472983					65					0.00472983		TMEM161B UNQ679/PRO1313	1	FALSE	FALSE	TRUE	ENSG00000164180	TMEM161B	Q8NDZ6	0.281879	0.772378	0.244405	3	0.432888	FALSE	FALSE	FALSE	FALSE	Under threshold
Q9NZQ3	0.00274612	-0.0806778			0.0919852	65	60			375	0.00468453	0.00468453	NCKIPSD AF3P21 SPIN90	3	FALSE	FALSE	TRUE	ENSG00000213672	NCKIPSD	Q9NZQ3	0.0808498	0.479094	0.338584	3	0.299509	FALSE	FALSE	FALSE	FALSE	Under threshold
Q8IXK0	0.114799	-0.121965			0.021071	65	60			375	0.0046352	0.0046352	PHC2 EDR2 PH2	3	FALSE	FALSE	TRUE	ENSG00000134686	PHC2	Q8IXK0	-0.160354	0.26653	0.159011	3	0.0883959	FALSE	FALSE	FALSE	FALSE	Under threshold
Q8IWC1	0.132541	-0.254075			0.13535	65	60			375	0.00460525	0.00460525	MAP7D3 MDP3	3	FALSE	FALSE	TRUE	ENSG00000129680	MAP7D3	Q8IWC1	0.0992789	0.17749	0.0583609	3	0.11171	FALSE	FALSE	FALSE	FALSE	Under threshold
Q9H1B7	0.352511	-0.103142	0.0604775	-0.279693	-0.00745524	65	60	37	60	375	0.00453971	0.00453971	IRF2BPL C14orf4 EAP1 KIAA1865 My039	5	FALSE	FALSE	TRUE	ENSG00000119669	IRF2BPL	Q9H1B7	-0.321188	-0.133339	0.0340644	3	-0.140154	FALSE	FALSE	FALSE	FALSE	Under threshold
O15427	-0.0493385	0.004266	-0.117672	0.310587	-0.125155	64	43	45	60	375	0.00453742	0.00453742	SLC16A3 MCT4	5	FALSE	FALSE	TRUE	ENSG00000141526	SLC16A3	O15427	-0.275735	-0.0113095	-0.309136	3	-0.198727	FALSE	FALSE	FALSE	FALSE	Under threshold
Q9UJU6	-0.208783	-0.101759	0.0605071	0.225244	0.0474204	65	60	56	60	375	0.0045258	0.0045258	DBNL CMAP SH3P7 PP5423	5	FALSE	FALSE	TRUE	ENSG00000136279	DBNL	Q9UJU6	0.0779791	0.226366	0.199308	3	0.167884	FALSE	FALSE	FALSE	FALSE	Under threshold
Q12857		0.00451276					36				0.00451276		NFIA KIAA1439	1	FALSE	FALSE	TRUE	ENSG00000162599	NFIA	Q12857	-0.238152	0.0211572	0.068757	3	-0.0494127	FALSE	FALSE	FALSE	FALSE	Under threshold
P60866	-0.0185537	-0.0666186	-0.0432756	0.0387602	0.112036	65	60	45	60	375	0.00446973	0.00446973	RPS20	5	FALSE	FALSE	TRUE	ENSG00000008988	RPS20	P60866	0.0047585	0.648201	0.207659	3	0.286873	FALSE	FALSE	FALSE	FALSE	Under threshold
Q8TDN6	0.194155	-0.0728455		-0.10213	-0.00145129	65	60		60	375	0.00443191	0.00443191	BRIX1 BRIX BXDC2	4	FALSE	FALSE	TRUE	ENSG00000113460	BRIX1	Q8TDN6	0.264132	0.761654	0.51382	3	0.513202	FALSE	FALSE	FALSE	FALSE	Under threshold
Q86V15	-0.0245489				0.0333914	64				331	0.00442126	0.00442126	CASZ1 CST SRG ZNF693	2	FALSE	FALSE	TRUE	ENSG00000130940	CASZ1	Q86V15	0.279024	0.19951	0.159986	3	0.21284	FALSE	FALSE	FALSE	FALSE	Under threshold
P23528	-0.241743	-0.223028	0.210739	0.0958157	0.180256	65	60	57	60	375	0.00440776	0.00440776	CFL1 CFL	5	FALSE	FALSE	TRUE	ENSG00000172757	CFL1	P23528	0.0892508	0.6352	0.274083	3	0.332844	FALSE	FALSE	FALSE	FALSE	Under threshold
Q5TCS8	0.00439067					57					0.00439067		AK9 AKD1 AKD2 C6orf199 C6orf224	1	FALSE	FALSE	TRUE	ENSG00000155085	AK9	Q5TCS8	0.151215	0.408778	0.238392	3	0.266128	FALSE	FALSE	FALSE	FALSE	Under threshold
Q9H446	0.139619	-0.197815			0.0713165	65	60			357	0.00437347	0.00437347	RWDD1 DFRP2 CGI-24 PTD013	3	FALSE	FALSE	TRUE	ENSG00000111832	RWDD1	Q9H446	0.33824	0.622786	0.266608	3	0.409212	FALSE	FALSE	FALSE	FALSE	Under threshold
Q9NZ56		0.00436646					43				0.00436646		FMN2	1	FALSE	FALSE	TRUE	ENSG00000155816	FMN2	Q9NZ56	-0.0983011	-0.0909188	-0.0805581	3	-0.089926	FALSE	FALSE	FALSE	FALSE	Under threshold
Q15828	0.0690402				-0.0604499	30				188	0.00429517	0.00429517	CST6	2	FALSE	FALSE	TRUE	ENSG00000175315	CST6	Q15828	-0.0239452	0.0526773	-0.206065	3	-0.0591109	FALSE	FALSE	FALSE	FALSE	Under threshold
Q14681		0.00429138					33				0.00429138		KCTD2 KIAA0176	1	FALSE	FALSE	TRUE	ENSG00000180901	KCTD2	Q14681	-0.387758	0.399857	0.270405	3	0.0941677	FALSE	FALSE	FALSE	FALSE	Under threshold
Q9HAN9	0.185111	-0.193396			0.0207762	65	60			375	0.00416386	0.00416386	NMNAT1 NMNAT	3	FALSE	FALSE	TRUE	ENSG00000173614	NMNAT1	Q9HAN9	-0.0595464	0.415019	-0.0506894	3	0.101594	FALSE	FALSE	FALSE	FALSE	Under threshold
Q641Q2;Q9Y4E1			0.00413681					32			0.00413681		WASHC2A FAM21A FAM21B;WASHC2C FAM21C KIAA0592 VPEF	1	FALSE	FALSE	TRUE	ENSG00000099290	WASHC2A	Q641Q2	0	0.602387	0.0347051	2	0.318546	FALSE	FALSE	FALSE	FALSE	Under threshold
Q641Q2;Q9Y4E1			0.00413681					32			0.00413681		WASHC2A FAM21A FAM21B;WASHC2C FAM21C KIAA0592 VPEF	1	FALSE	FALSE	TRUE	ENSG00000172661	WASHC2C	Q9Y4E1	-0.446624	0.43007	0.0824685	3	0.0219713	FALSE	FALSE	FALSE	FALSE	Under threshold
P31629	0.0541948	-0.0326528			-0.00930844	58	44			270	0.00407786	0.00407786	HIVEP2	3	FALSE	FALSE	TRUE	ENSG00000010818	HIVEP2	P31629	-0.319499	0.228844	-0.0646347	3	-0.0517632	FALSE	FALSE	FALSE	FALSE	Under threshold
Q9HBM0	0.0607007				-0.0525799	65				357	0.00406045	0.00406045	VEZT	2	FALSE	FALSE	TRUE	ENSG00000028203	VEZT	Q9HBM0	-0.305919	0.623533	0.168239	3	0.161951	FALSE	FALSE	FALSE	FALSE	Under threshold
P62308;A8MWD9			0.00403429					38			0.00403429		SNRPG PBSCG;SNRPGP15	1	FALSE	FALSE	TRUE	ENSG00000143977	SNRPG	P62308	0	0.701052	0.545264	2	0.623158	FALSE	TRUE	FALSE	FALSE	Under threshold
O43681	0.143298	-0.128602	-0.0448086		0.0461657	65	60	54		375	0.00401312	0.00401312	GET3 ARSA ASNA1 TRC40	4	FALSE	FALSE	TRUE	ENSG00000198356	GET3	O43681	-0.248345	0.161918	0.203458	3	0.0390105	FALSE	FALSE	FALSE	FALSE	Under threshold
Q9NV31	0.0696923	-0.022406		-0.117354	0.0860235	64	60		60	375	0.00398888	0.00398888	IMP3 C15orf12 MRPS4	4	FALSE	FALSE	TRUE	ENSG00000177971	IMP3	Q9NV31	0.288215	0.598706	0.345328	3	0.41075	FALSE	FALSE	FALSE	FALSE	Under threshold
Q96DV4	-0.0159071	0.376888		-0.115383	-0.229719	65	60		60	375	0.00396972	0.00396972	MRPL38 HSPC262	4	FALSE	FALSE	TRUE	ENSG00000204316	MRPL38	Q96DV4	0	0.413125	0.422789	2	0.417957	FALSE	FALSE	FALSE	FALSE	Under threshold
Q2WGJ6				0.00392397					60		0.00392397		KLHL38 C8orfK36	1	FALSE	FALSE	TRUE	ENSG00000175946	KLHL38	Q2WGJ6	0	-0.177034	-0.0935459	2	-0.13529	FALSE	FALSE	FALSE	FALSE	Under threshold
Q9HA82					0.00383758					260	0.00383758		CERS4 LASS4	1	FALSE	FALSE	TRUE	ENSG00000090661	CERS4	Q9HA82	-0.206346	-0.214597	0.114553	3	-0.10213	FALSE	FALSE	FALSE	FALSE	Under threshold
Q9UIW2	0.288995	0.334996	-0.455172		-0.153493	65	58	47		375	0.00383142	0.00383142	PLXNA1 NOV PLXN1	4	FALSE	FALSE	TRUE	ENSG00000114554	PLXNA1	Q9UIW2	-0.0178	0.064851	-0.13521	3	-0.0293864	FALSE	FALSE	FALSE	FALSE	Under threshold
P36894	0.0589519				-0.0513405	46				197	0.00380569	0.00380569	BMPR1A ACVRLK3 ALK3	2	FALSE	FALSE	TRUE	ENSG00000107779	BMPR1A	P36894	-0.235075	0.373489	0.0123849	3	0.0502663	FALSE	FALSE	FALSE	FALSE	Under threshold
Q8N567		0.0944126			-0.0868351		60			375	0.00378872	0.00378872	ZCCHC9	2	FALSE	FALSE	TRUE	ENSG00000131732	ZCCHC9	Q8N567	0.234511	0.779268	0.111686	3	0.375155	FALSE	FALSE	FALSE	FALSE	Under threshold
Q9NZH8		0.00377835					35				0.00377835		IL36G IL1E IL1F9 IL1H1 IL1RP2 UNQ2456/PRO5737	1	FALSE	FALSE	TRUE	ENSG00000136688	IL36G	Q9NZH8	-0.126368	0.0541064	-0.205145	3	-0.0924691	FALSE	FALSE	FALSE	FALSE	Under threshold
Q8TDY2	0.073831	-0.178509			0.116013	65	60			375	0.00377833	0.00377833	RB1CC1 KIAA0203 RBICC	3	FALSE	FALSE	TRUE	ENSG00000023287	RB1CC1	Q8TDY2	-0.317315	0.615791	0.0684769	3	0.122318	FALSE	FALSE	FALSE	FALSE	Under threshold
Q12980	-0.00353358	0.0110689				65	60				0.00376766	0.00376766	NPRL3 C16orf35 CGTHBA MARE	2	FALSE	FALSE	TRUE	ENSG00000103148	NPRL3	Q12980	-0.293061	0.315409	0.339453	3	0.120601	FALSE	FALSE	FALSE	FALSE	Under threshold
P35998	0.148901	-0.0880447	-0.120333	-0.0697486	0.147978	65	60	56	60	375	0.00375062	0.00375062	PSMC2 MSS1	5	FALSE	FALSE	TRUE	ENSG00000161057	PSMC2	P35998	0.236393	0.666077	0.288982	3	0.397151	FALSE	FALSE	FALSE	FALSE	Under threshold
Q8TAE6	-0.0740456				0.0813978	37				251	0.00367613	0.00367613	PPP1R14C KEPI	2	FALSE	FALSE	TRUE	ENSG00000198729	PPP1R14C	Q8TAE6	-0.0187904	-0.121512	-0.118316	3	-0.086206	FALSE	FALSE	FALSE	FALSE	Under threshold
P63151;Q66LE6		0.00367106					60				0.00367106		PPP2R2A;PPP2R2D KIAA1541	1	FALSE	FALSE	TRUE	ENSG00000175470	PPP2R2D	Q66LE6	0.106396	0.672744	0.330799	3	0.36998	FALSE	FALSE	FALSE	FALSE	Under threshold
P63151;Q66LE6		0.00367106					60				0.00367106		PPP2R2A;PPP2R2D KIAA1541	1	FALSE	FALSE	TRUE	ENSG00000221914	PPP2R2A	P63151	0.160229	0.795424	0.313363	3	0.423005	FALSE	FALSE	FALSE	FALSE	Under threshold
O60675;O15525		0.00361706					55				0.00361706		MAFK;MAFG	1	FALSE	FALSE	TRUE	ENSG00000197063	MAFG	O15525	0.149696	0.376258	0.118492	3	0.214815	FALSE	FALSE	FALSE	FALSE	Under threshold
O60675;O15525		0.00361706					55				0.00361706		MAFK;MAFG	1	FALSE	FALSE	TRUE	ENSG00000198517	MAFK	O60675	-0.325215	-0.0380596	-0.168929	3	-0.177401	FALSE	FALSE	FALSE	FALSE	Under threshold
P18065	0.0763399	0.235454		-0.325009	0.0275661	61	45		60	375	0.00358775	0.00358775	IGFBP2 BP2 IBP2	4	FALSE	FALSE	TRUE	ENSG00000115457	IGFBP2	P18065	0.386105	0.031297	0.143027	3	0.18681	FALSE	FALSE	FALSE	FALSE	Under threshold
Q8NCY6					0.00355244					206	0.00355244		MSANTD4 KIAA1826 DC25	1	FALSE	FALSE	TRUE	ENSG00000170903	MSANTD4	Q8NCY6	-0.213641	0.427682	0.165463	3	0.126501	FALSE	FALSE	FALSE	FALSE	Under threshold
P18850	0.0284				-0.0213488	55				303	0.00352559	0.00352559	ATF6	2	FALSE	FALSE	TRUE	ENSG00000118217	ATF6	P18850	-0.412498	0.620988	-0.0401105	3	0.0561263	FALSE	FALSE	FALSE	FALSE	Under threshold
Q6NT76	-0.116474	0.0259983			0.100983	43	41			277	0.00350267	0.00350267	HMBOX1 HOT1 TAH1	3	FALSE	FALSE	TRUE	ENSG00000147421	HMBOX1	Q6NT76	0.0574215	0.685648	0.272084	3	0.338384	FALSE	FALSE	FALSE	FALSE	Under threshold
Q9H2D1	0.132488		-0.141912		0.0197405	64		36		331	0.00343878	0.00343878	SLC25A32 MFT MFTC	3	FALSE	FALSE	TRUE	ENSG00000164933	SLC25A32	Q9H2D1	0	0.635598	0.346398	2	0.490998	FALSE	FALSE	FALSE	FALSE	Under threshold
P30711	0.006784	-0.0739564			0.0774763	64	53			375	0.00343464	0.00343464	GSTT1	3	FALSE	FALSE	TRUE	ENSG00000277656	GSTT1	P30711	-0.0989715	-0.100018	0	2	-0.0994949	FALSE	FALSE	FALSE	FALSE	Under threshold
Q8IXL7	0.385805	-0.320255			-0.0552509	31	56			286	0.00343286	0.00343286	MSRB3 UNQ1965/PRO4487	3	FALSE	FALSE	TRUE	ENSG00000174099	MSRB3	Q8IXL7	-0.2173	-0.0277288	-0.196181	3	-0.14707	FALSE	FALSE	FALSE	FALSE	Under threshold
Q86V21	-0.212715	-0.055687	0.290354		-0.00823845	65	59	43		375	0.00342835	0.00342835	AACS ACSF1	4	FALSE	FALSE	TRUE	ENSG00000081760	AACS	Q86V21	-0.0745816	0.203767	0.124802	3	0.0846626	FALSE	FALSE	FALSE	FALSE	Under threshold
A6H8Y1					0.00335881					278	0.00335881		BDP1 KIAA1241 KIAA1689 TFNR	1	FALSE	FALSE	TRUE	ENSG00000145734	BDP1	A6H8Y1	0	0.299428	0.451266	2	0.375347	FALSE	FALSE	FALSE	FALSE	Under threshold
P29597	-0.0821136	0.0741844			0.0178064	60	54			375	0.0032924	0.0032924	TYK2	3	FALSE	FALSE	TRUE	ENSG00000105397	TYK2	P29597	0.141197	0.349578	0.325441	3	0.272072	FALSE	FALSE	FALSE	FALSE	Under threshold
Q5VZE5	-0.23869	0.138007			0.110245	65	60			357	0.00318702	0.00318702	NAA35 EGAP MAK10	3	FALSE	FALSE	TRUE	ENSG00000135040	NAA35	Q5VZE5	0.103545	0.793178	0.294708	3	0.397144	FALSE	FALSE	FALSE	FALSE	Under threshold
O15254	0.0504619	-0.243045		0.384275	-0.179174	65	60		60	357	0.00312938	0.00312938	ACOX3 BRCOX PRCOX	4	FALSE	FALSE	TRUE	ENSG00000087008	ACOX3	O15254	-0.0369893	0.385652	0.0310081	3	0.126557	FALSE	FALSE	FALSE	FALSE	Under threshold
Q9UI32	0.00311908					62					0.00311908		GLS2 GA	1	FALSE	FALSE	TRUE	ENSG00000135423	GLS2	Q9UI32	-0.136631	0.255904	0.101428	3	0.073567	FALSE	FALSE	FALSE	FALSE	Under threshold
P25786	0.0494941	-0.170873	-0.138964	0.0978214	0.177974	65	60	57	60	375	0.00309052	0.00309052	PSMA1 HC2 NU PROS30 PSC2	5	FALSE	FALSE	TRUE	ENSG00000129084	PSMA1	P25786	0	0.795527	0.325609	2	0.560568	FALSE	TRUE	FALSE	FALSE	Under threshold
P09488;P46439		0.00308109					47				0.00308109		GSTM1 GST1;GSTM5	1	FALSE	FALSE	TRUE	ENSG00000134184	GSTM1	P09488	0	-0.0973215	0.0562542	2	-0.0205336	FALSE	FALSE	FALSE	FALSE	Under threshold
P09488;P46439		0.00308109					47				0.00308109		GSTM1 GST1;GSTM5	1	FALSE	FALSE	TRUE	ENSG00000134201	GSTM5	P46439	-0.106043	-0.242843	-0.195598	3	-0.181495	FALSE	FALSE	FALSE	FALSE	Under threshold
Q9Y6M9	-0.0255117	0.444365	0.155026	-0.330024	-0.228534	64	54	46	60	375	0.00306429	0.00306429	NDUFB9 LYRM3 UQOR22	5	FALSE	FALSE	TRUE	ENSG00000147684	NDUFB9	Q9Y6M9	0.0162897	0.713605	0.262792	3	0.330895	FALSE	FALSE	FALSE	FALSE	Under threshold
Q9H8T0	0.0219803	0.0502767			-0.0632899	65	53			189	0.00298904	0.00298904	AKTIP FTS	3	FALSE	FALSE	TRUE	ENSG00000166971	AKTIP	Q9H8T0	-0.342031	0.379131	-0.112632	3	-0.0251774	FALSE	FALSE	FALSE	FALSE	Under threshold
A9UHW6	0.0321719	0.0615041	0.0189142	-0.244939	0.147229	45	60	44	60	375	0.00297604	0.00297604	MIF4GD SLIP1	5	FALSE	FALSE	TRUE	ENSG00000125457	MIF4GD	A9UHW6	-0.170304	0.421839	0.232897	3	0.161478	FALSE	FALSE	FALSE	FALSE	Under threshold
O94806	0.103811	-0.105079			0.010091	65	60			188	0.00294114	0.00294114	PRKD3 EPK2 PRKCN	3	FALSE	FALSE	TRUE	ENSG00000115825	PRKD3	O94806	0.176694	0.382786	0.288706	3	0.282729	FALSE	FALSE	FALSE	FALSE	Under threshold
Q96A49	-0.139883	-0.0953753	0.197163	0.0867835	-0.034007	65	60	48	60	375	0.00293622	0.00293622	SYAP1 PRO3113	5	FALSE	FALSE	TRUE	ENSG00000169895	SYAP1	Q96A49	-0.0937624	0.504248	0.0246561	3	0.145047	FALSE	FALSE	FALSE	FALSE	Under threshold
O95996					0.00292611					215	0.00292611		APC2 APCL	1	FALSE	FALSE	TRUE	ENSG00000115266	APC2	O95996	0.0267459	-0.10503	0.217977	3	0.0465642	FALSE	FALSE	FALSE	FALSE	Under threshold
Q9Y613	0.316245	-0.234668	-0.0402529		-0.0298757	65	60	35		375	0.00286217	0.00286217	FHOD1 FHOS FHOS1	4	FALSE	FALSE	TRUE	ENSG00000135723	FHOD1	Q9Y613	-0.0546696	0.318985	0.109308	3	0.124541	FALSE	FALSE	FALSE	FALSE	Under threshold
Q14699	0.0264763	0.120787		-0.176348	0.0403508	42	44		60	375	0.00281659	0.00281659	RFTN1 KIAA0084 MIG2	4	FALSE	FALSE	TRUE	ENSG00000131378	RFTN1	Q14699	-0.156385	0.111104	0.027527	3	-0.00591781	FALSE	FALSE	FALSE	FALSE	Under threshold
O75381	0.142355	0.240499	-0.289088		-0.0825825	65	53	43		375	0.00279585	0.00279585	PEX14	4	FALSE	FALSE	TRUE	ENSG00000142655	PEX14	O75381	0.133076	0.40073	0.238469	3	0.257425	FALSE	FALSE	FALSE	FALSE	Under threshold
Q9H269	-0.104611	0.0960935	0.0256862		-0.00604714	65	60	36		375	0.00278032	0.00278032	VPS16	4	FALSE	FALSE	TRUE	ENSG00000215305	VPS16	Q9H269	0.325681	0.504988	0.237013	3	0.355894	FALSE	FALSE	FALSE	FALSE	Under threshold
E7EQL5					0.00270972					224	0.00270972		DYNC1I2	1	FALSE	FALSE	TRUE	ENSG00000077380	DYNC1I2	E7EQL5	-0.0659387	0.672542	0.0563922	3	0.220999	FALSE	FALSE	FALSE	FALSE	Under threshold
Q9BS92					0.00270876					314	0.00270876		NIPSNAP3B NIPSNAP3	1	FALSE	FALSE	TRUE	ENSG00000165028	NIPSNAP3B	Q9BS92	0.176989	0.360442	0.156871	3	0.231434	FALSE	FALSE	FALSE	FALSE	Under threshold
Q04724	0.0771494	-0.0408881			-0.0282182	65	56			366	0.00268102	0.00268102	TLE1	3	FALSE	FALSE	TRUE	ENSG00000196781	TLE1	Q04724	-0.306728	0.145368	-0.130887	3	-0.0974157	FALSE	FALSE	FALSE	FALSE	Under threshold
Q86WR7	0.226536	-0.160511			-0.0580202	63	54			375	0.00266823	0.00266823	PROSER2 C10orf47	3	FALSE	FALSE	TRUE	ENSG00000148426	PROSER2	Q86WR7	-0.398861	0.0977802	-0.218661	3	-0.173247	FALSE	FALSE	FALSE	FALSE	Under threshold
Q9H4F8	0.00265142					40					0.00265142		SMOC1	1	FALSE	FALSE	TRUE	ENSG00000198732	SMOC1	Q9H4F8	0.119708	-0.0413613	-0.0172884	3	0.0203527	FALSE	FALSE	FALSE	FALSE	Under threshold
Q6ZNG1	0.0026367					38					0.0026367		ZNF600	1	FALSE	FALSE	TRUE	ENSG00000189190	ZNF600	Q6ZNG1	-0.0749915	0.350485	-0.0440863	3	0.0771358	FALSE	FALSE	FALSE	FALSE	Under threshold
Q02040	-0.0322261	0.0958278		-0.195253	0.142186	65	60		60	375	0.00263379	0.00263379	AKAP17A CXYorf3 DXYS155E SFRS17A XE7	4	FALSE	FALSE	TRUE	ENSG00000197976	AKAP17A	Q02040	0.0780534	0.389623	0.215453	3	0.22771	FALSE	FALSE	FALSE	FALSE	Under threshold
Q9UHY1	0.0246243	-0.310798	-0.0411483	0.129602	0.210801	65	60	47	60	375	0.00261615	0.00261615	NRBP1 BCON3 NRBP	5	FALSE	FALSE	TRUE	ENSG00000115216	NRBP1	Q9UHY1	-0.214363	-0.0402451	-0.080516	3	-0.111708	FALSE	FALSE	FALSE	FALSE	Under threshold
O75695	-0.27747	0.315493	-0.0552233		0.0275185	65	49	31		375	0.00257949	0.00257949	RP2	4	FALSE	FALSE	TRUE	ENSG00000102218	RP2	O75695	0.189869	0.603518	0.257174	3	0.350187	FALSE	FALSE	FALSE	FALSE	Under threshold
P30050	0.0728336	-0.151942	-0.0627334	0.0760358	0.0786341	65	60	41	60	375	0.00256572	0.00256572	RPL12	5	FALSE	FALSE	TRUE	ENSG00000197958	RPL12	P30050	-0.0693702	0.711608	0.0474797	3	0.229906	FALSE	FALSE	FALSE	FALSE	Under threshold
Q8IXS8	0.0269051	-0.00228566			-0.0170028	53	37			304	0.00253889	0.00253889	FAM126B	3	FALSE	FALSE	TRUE	ENSG00000155744	FAM126B	Q8IXS8	0.412665	0.550596	0.287933	3	0.417065	FALSE	FALSE	FALSE	FALSE	Under threshold
Q8IV32					0.00249049					242	0.00249049		CCDC71	1	FALSE	FALSE	TRUE	ENSG00000177352	CCDC71	Q8IV32	0	0.388085	0.216735	2	0.30241	FALSE	FALSE	FALSE	FALSE	Under threshold
Q96CM3	-0.129673	0.105255			0.0316695	65	32			357	0.00241738	0.00241738	RPUSD4	3	FALSE	FALSE	TRUE	ENSG00000165526	RPUSD4	Q96CM3	0.206527	0.826415	0.415904	3	0.482949	FALSE	FALSE	FALSE	FALSE	Under threshold
P49588	0.0521978	-0.0241067	0.207465	-0.399415	0.175787	65	60	57	60	375	0.00238557	0.00238557	AARS1 AARS	5	FALSE	FALSE	TRUE	ENSG00000090861	AARS1	P49588	-0.221315	0.342038	0.132485	3	0.0844025	FALSE	FALSE	FALSE	FALSE	Under threshold
P52788	0.0103595	-0.274662	-0.012265	0.20742	0.0809472	65	60	53	60	375	0.00235991	0.00235991	SMS	5	FALSE	FALSE	TRUE	ENSG00000102172	SMS	P52788	0	0.452305	0.231176	2	0.34174	FALSE	FALSE	FALSE	FALSE	Under threshold
Q96GC5	-0.201843	0.240251		-0.108247	0.0791454	65	60		60	375	0.00232678	0.00232678	MRPL48 CGI-118 HSPC290	4	FALSE	FALSE	TRUE	ENSG00000175581	MRPL48	Q96GC5	0.209178	0.756865	0.467285	3	0.477776	FALSE	FALSE	FALSE	FALSE	Under threshold
O43615	-0.171018	0.238009	-0.0119191		-0.0459538	65	60	57		375	0.00227955	0.00227955	TIMM44 MIMT44 TIM44	4	FALSE	FALSE	TRUE	ENSG00000104980	TIMM44	O43615	0.223539	0.484046	0.36201	3	0.356531	FALSE	FALSE	FALSE	FALSE	Under threshold
Q68E01	0.0163677	0.0709135	-0.13172	-0.0383755	0.0940445	65	60	52	60	375	0.00224597	0.00224597	INTS3 C1orf193 C1orf60	5	FALSE	FALSE	TRUE	ENSG00000143624	INTS3	Q68E01	0	-0.0772596	0.162521	2	0.0426306	FALSE	FALSE	FALSE	FALSE	Under threshold
Q8NB16	-0.102573	0.0182656		0.101671	-0.0088947	65	59		60	349	0.00211715	0.00211715	MLKL	4	FALSE	FALSE	TRUE	ENSG00000168404	MLKL	Q8NB16	-0.0423253	0.562276	-0.0918345	3	0.142706	FALSE	FALSE	FALSE	FALSE	Under threshold
Q9P2F8	-0.076127	0.163203			-0.0808294	61	56			287	0.00208213	0.00208213	SIPA1L2 KIAA1389	3	FALSE	FALSE	TRUE	ENSG00000116991	SIPA1L2	Q9P2F8	-0.0475024	-0.226102	-0.0111099	3	-0.0949048	FALSE	FALSE	FALSE	FALSE	Under threshold
Q9NXC2	0.0756038	-0.0999663			0.0305826	45	32			206	0.00207338	0.00207338	GFOD1 C6orf114	3	FALSE	FALSE	TRUE	ENSG00000145990	GFOD1	Q9NXC2	0.0462927	-0.0701248	0.166363	3	0.0475102	FALSE	FALSE	FALSE	FALSE	Under threshold
Q6TDU7		0.00195685					51				0.00195685		DNAI7 CASC1 CFAP94 LAS1 PPP1R54	1	FALSE	FALSE	TRUE	ENSG00000118307	CFAP94	Q6TDU7	-0.256134	0.24613	0.00104825	3	-0.00298512	FALSE	FALSE	FALSE	FALSE	Under threshold
O60343	-0.0626704	-0.00818541	-0.0118872		0.0901358	65	60	36		375	0.00184821	0.00184821	TBC1D4 AS160 KIAA0603	4	FALSE	FALSE	TRUE	ENSG00000136111	TBC1D4	O60343	0.100549	0.427627	0.180363	3	0.23618	FALSE	FALSE	FALSE	FALSE	Under threshold
O43251;O432510	0.385115	-0.381527				64	57				0.00179414	0.00179414	RBFOX2 FOX2 HRNBP2 RBM9 RTA	2	FALSE	FALSE	TRUE	ENSG00000100320	RBFOX2	O43251	0	0.178881	-0.0465147	2	0.0661829	FALSE	FALSE	FALSE	FALSE	Under threshold
P60484	-0.0651856	-0.0641646			0.134257	65	54			279	0.00163544	0.00163544	PTEN MMAC1 TEP1	3	FALSE	FALSE	TRUE	ENSG00000171862	PTEN	P60484	-0.0644525	0.505745	0.102679	3	0.181324	FALSE	FALSE	FALSE	FALSE	Under threshold
Q53R41	-0.175175	0.0909817			0.088884	65	48			375	0.0015635	0.0015635	FASTKD1 KIAA1800	3	FALSE	FALSE	TRUE	ENSG00000138399	FASTKD1	Q53R41	0.463259	0.713176	0.351523	3	0.509319	FALSE	FALSE	FALSE	FALSE	Under threshold
O96013	0.170582	-0.157367	0.151805		-0.158838	65	60	28		375	0.00154532	0.00154532	PAK4 KIAA1142	4	FALSE	FALSE	TRUE	ENSG00000130669	PAK4	O96013	-0.0815053	0.0891642	0.093084	3	0.033581	FALSE	FALSE	FALSE	FALSE	Under threshold
Q9BVG4	-0.138073	-0.078104	0.106437	0.0806772	0.0367481	65	60	56	60	375	0.00153709	0.00153709	PBDC1 CXorf26	5	FALSE	FALSE	TRUE	ENSG00000102390	PBDC1	Q9BVG4	0.00195522	0.512191	0.0733035	3	0.195817	FALSE	FALSE	FALSE	FALSE	Under threshold
P21817					0.00149728					187	0.00149728		RYR1 RYDR	1	FALSE	FALSE	TRUE	ENSG00000196218	RYR1	P21817	0.0106301	-0.103605	-0.0234057	3	-0.0387935	FALSE	FALSE	FALSE	FALSE	Under threshold
Q14258	0.0047778	-0.288785	0.153744	0.190257	-0.052614	65	60	56	60	375	0.00147586	0.00147586	TRIM25 EFP RNF147 ZNF147	5	FALSE	FALSE	TRUE	ENSG00000121060	TRIM25	Q14258	-0.237443	0.646221	0.0733321	3	0.160703	FALSE	FALSE	FALSE	FALSE	Under threshold
Q14050	0.132208	0.107651		-0.235694		42	48		60		0.00138845	0.00138845	COL9A3	3	FALSE	FALSE	TRUE	ENSG00000092758	COL9A3	Q14050	0.230035	0.0554383	0.0898683	3	0.125114	FALSE	FALSE	FALSE	FALSE	Under threshold
Q969Q0	0.0534693	-0.0485514			-0.00085055	65	60			312	0.00135575	0.00135575	RPL36AL	3	FALSE	FALSE	TRUE	ENSG00000165502	RPL36AL	Q969Q0	0	0.664564	0.10533	2	0.384947	FALSE	FALSE	FALSE	FALSE	Under threshold
Q9UQ13	-0.242589	0.0175346	0.0723147		0.158045	65	60	31		375	0.00132642	0.00132642	SHOC2 KIAA0862	4	FALSE	FALSE	TRUE	ENSG00000108061	SHOC2	Q9UQ13	-0.113339	0.572887	0.130276	3	0.196608	FALSE	FALSE	FALSE	FALSE	Under threshold
Q12860	0.0224232				-0.0198199	62				278	0.00130164	0.00130164	CNTN1	2	FALSE	FALSE	TRUE	ENSG00000018236	CNTN1	Q12860	0.159876	-0.107036	0.0583458	3	0.037062	FALSE	FALSE	FALSE	FALSE	Under threshold
P56537	-0.0139048	-0.215186	0.0942031	0.181472	-0.0401907	65	60	57	60	375	0.00127871	0.00127871	EIF6 EIF3A ITGB4BP OK/SW-cl.27	5	FALSE	FALSE	TRUE	ENSG00000242372	EIF6	P56537	0	0.543246	-0.000106203	2	0.27157	FALSE	FALSE	FALSE	FALSE	Under threshold
Q8NFD5	-0.0996099	0.102149				65	60				0.00126944	0.00126944	ARID1B BAF250B DAN15 KIAA1235 OSA2	2	FALSE	FALSE	TRUE	ENSG00000049618	ARID1B	Q8NFD5	0.12594	0.545542	0.444765	3	0.372082	FALSE	FALSE	FALSE	FALSE	Under threshold
Q2M1P5	-0.113211	0.108605			0.00839761	56	57			260	0.00126382	0.00126382	KIF7 UNQ340/PRO539	3	FALSE	FALSE	TRUE	ENSG00000166813	KIF7	Q2M1P5	-0.127547	-0.0175425	0.0462407	3	-0.0329496	FALSE	FALSE	FALSE	FALSE	Under threshold
Q9UBV8	0.0364241	0.0515344	-0.336886	0.163068	0.092166	65	60	56	60	375	0.00126141	0.00126141	PEF1 ABP32 UNQ1845/PRO3573	5	FALSE	FALSE	TRUE	ENSG00000162517	PEF1	Q9UBV8	-0.0315256	0.409346	0.223051	3	0.200291	FALSE	FALSE	FALSE	FALSE	Under threshold
Q86X29	-0.269488	0.242081		0.0710515	-0.0389917	64	54		60	375	0.00116315	0.00116315	LSR LISCH	4	FALSE	FALSE	TRUE	ENSG00000105699	LSR	Q86X29	-0.0410218	0.141601	-0.115897	3	-0.00510599	FALSE	FALSE	FALSE	FALSE	Under threshold
Q9NRF2	-0.0259312	0.0280564				64	45				0.00106261	0.00106261	SH2B1 KIAA1299 SH2B	2	FALSE	FALSE	TRUE	ENSG00000178188	SH2B1	Q9NRF2	-0.0814181	0.136142	0.236569	3	0.0970977	FALSE	FALSE	FALSE	FALSE	Under threshold
P46776	0.15235	-0.199353		-0.0089677	0.0600797	65	60		60	375	0.00102711	0.00102711	RPL27A	4	FALSE	FALSE	TRUE	ENSG00000166441	RPL27A	P46776	0.0408249	0.656026	0.120138	3	0.27233	FALSE	FALSE	FALSE	FALSE	Under threshold
Q8N4H5	0.0547805				-0.052934	62				375	0.00092329	0.00092329	TOMM5 C9orf105 TOM5	2	FALSE	FALSE	TRUE	ENSG00000175768	TOMM5	Q8N4H5	0	0.744412	0.395091	2	0.569751	FALSE	TRUE	FALSE	FALSE	Under threshold
P32321	0.121287	-0.21762	0.0722064		0.0275865	65	60	41		375	0.000864955	0.000864955	DCTD	4	FALSE	FALSE	TRUE	ENSG00000129187	DCTD	P32321	-0.0842093	0.726141	-0.0333673	3	0.202855	FALSE	FALSE	FALSE	FALSE	Under threshold
P03923	0.000744242					58					0.000744242		MT-ND6 MTND6 NADH6 ND6	1	FALSE	FALSE	TRUE	ENSG00000198695	MT-ND6	P03923	0.43578	-0.0796066	-0.313347	3	0.0142756	FALSE	FALSE	FALSE	FALSE	Under threshold
Q96K37	0.170055	-0.0521028			-0.116111	65	56			330	0.000613594	0.000613594	SLC35E1 PSEC0038	3	FALSE	FALSE	TRUE	ENSG00000127526	SLC35E1	Q96K37	0.225389	0.473142	0.030063	3	0.242865	FALSE	FALSE	FALSE	FALSE	Under threshold
Q9BW30	-0.00427986				0.00549019	51				304	0.000605164	0.000605164	TPPP3 CGI-38	2	FALSE	FALSE	TRUE	ENSG00000159713	TPPP3	Q9BW30	0.0753121	0.116981	0.00625216	3	0.0661818	FALSE	FALSE	FALSE	FALSE	Under threshold
Q9NVV4	-0.195044	0.234333			-0.0375291	65	59			375	0.00058648	0.00058648	MTPAP PAPD1	3	FALSE	FALSE	TRUE	ENSG00000107951	MTPAP	Q9NVV4	0.354688	0.793605	0.398052	3	0.515448	FALSE	FALSE	FALSE	FALSE	Under threshold
Q92545	0.252752				-0.251582	65				375	0.000585463	0.000585463	TMEM131 KIAA0257 RW1	2	FALSE	FALSE	TRUE	ENSG00000075568	TMEM131	Q92545	-0.0752956	0.60914	0.18462	3	0.239488	FALSE	FALSE	FALSE	FALSE	Under threshold
P51636	0.3188	-0.126489			-0.19058	50	45			375	0.000576792	0.000576792	CAV2	3	FALSE	FALSE	TRUE	ENSG00000105971	CAV2	P51636	-0.416618	-0.0400617	-0.311976	3	-0.256219	FALSE	FALSE	FALSE	FALSE	Under threshold
Q9NQ50	-0.0165698	0.278425		-0.0685187	-0.191096	64	58		60	375	0.000560259	0.000560259	MRPL40 NLVCF URIM	4	FALSE	FALSE	TRUE	ENSG00000185608	MRPL40	Q9NQ50	-0.0355983	0.636182	0.167857	3	0.256147	FALSE	FALSE	FALSE	FALSE	Under threshold
Q9C026		-0.0502501			0.0513482		40			189	0.000549061	0.000549061	TRIM9 KIAA0282 RNF91	2	FALSE	FALSE	TRUE	ENSG00000100505	TRIM9	Q9C026	-0.0223114	0.107322	0.284201	3	0.12307	FALSE	FALSE	FALSE	FALSE	Under threshold
O00463	0.189136	-0.0168001		-0.170873		65	58		60		0.000487621	0.000487621	TRAF5 RNF84	3	FALSE	FALSE	TRUE	ENSG00000082512	TRAF5	O00463	0.0371039	0.457218	0.0852026	3	0.193175	FALSE	FALSE	FALSE	FALSE	Under threshold
Q9GZX9	0.32159	-0.31733			-0.00289796	55	53			367	0.000453903	0.000453903	TWSG1 TSG PSEC0250	3	FALSE	FALSE	TRUE	ENSG00000128791	TWSG1	Q9GZX9	-0.460878	0.206124	-0.159457	3	-0.13807	FALSE	FALSE	FALSE	FALSE	Under threshold
Q96RR1	0.304647	-0.283284			-0.0200729	55	54			304	0.00042988	0.00042988	TWNK C10orf2 PEO1	3	FALSE	FALSE	TRUE	ENSG00000107815	TWNK	Q96RR1	0.134378	0.561407	0.431356	3	0.375714	FALSE	FALSE	FALSE	FALSE	Under threshold
Q7LGA3	-0.014931	0.0534403			-0.0377581	65	54			375	0.000250401	0.000250401	HS2ST1 HS2ST KIAA0448	3	FALSE	FALSE	TRUE	ENSG00000153936	HS2ST1	Q7LGA3	-0.0403	0.745079	0.366188	3	0.356989	FALSE	FALSE	FALSE	FALSE	Under threshold
Q13049	0.223408	-0.175466			-0.0472339	65	60			375	0.00023621	0.00023621	TRIM32 HT2A	3	FALSE	FALSE	TRUE	ENSG00000119401	TRIM32	Q13049	-0.135545	0.539719	0.0434054	3	0.149193	FALSE	FALSE	FALSE	FALSE	Under threshold
Q7L3B6	-0.0888385	-0.0162359			0.10575	65	60			348	0.000225307	0.000225307	CDC37L1 CDC37B HARC	3	FALSE	FALSE	TRUE	ENSG00000106993	CDC37L1	Q7L3B6	-0.153037	0.48446	-0.0141977	3	0.105742	FALSE	FALSE	FALSE	FALSE	Under threshold
Q9BXB5	0.318488	-0.264441		0.0939303	-0.147277	64	56		60	339	0.000174965	0.000174965	OSBPL10 ORP10 OSBP9	4	FALSE	FALSE	TRUE	ENSG00000144645	OSBPL10	Q9BXB5	-0.167743	0.0403181	-0.135956	3	-0.0877936	FALSE	FALSE	FALSE	FALSE	Under threshold
Q8NE01	0.018988				-0.018779	65				375	0.000104497	0.000104497	CNNM3 ACDP3	2	FALSE	FALSE	TRUE	ENSG00000168763	CNNM3	Q8NE01	0.121049	0.628004	0.378325	3	0.375793	FALSE	FALSE	FALSE	FALSE	Under threshold
Q9Y217	0.136047	-0.195709			0.0599659	65	60			375	0.00010146	0.00010146	MTMR6	3	FALSE	FALSE	TRUE	ENSG00000139505	MTMR6	Q9Y217	0.186808	0.667093	0.199069	3	0.35099	FALSE	FALSE	FALSE	FALSE	Under threshold
O00217	0.0690334	-0.0496031		0.23538	-0.254479	65	60		60	375	8.2702e-05	8.2702e-05	NDUFS8	4	FALSE	FALSE	TRUE	ENSG00000110717	NDUFS8	O00217	-0.13798	0.366079	0.125049	3	0.117716	FALSE	FALSE	FALSE	FALSE	Under threshold
Q9HCH5;Q9HCH53;Q9HCH54;Q9HCH55		4.52122e-05					34				4.52122e-05		SYTL2 KIAA1597 SGA72M SLP2 SLP2A	1	FALSE	FALSE	TRUE	ENSG00000137501	SYTL2	Q9HCH5	-0.424162	-0.121685	-0.201972	3	-0.249273	FALSE	FALSE	FALSE	FALSE	Under threshold
P60033	0.190294	0.00718199	-0.0946136	0.0231557	-0.125993	63	58	54	60	366	5.10815e-06	5.10815e-06	CD81 TAPA1 TSPAN28	5	FALSE	FALSE	TRUE	ENSG00000110651	CD81	P60033	-0.272242	0.238883	-0.0728865	3	-0.0354149	FALSE	FALSE	FALSE	FALSE	Under threshold
Q13643	0.248718	-0.300678			0.051913	64	60			375	-1.54775e-05	1.54775e-05	FHL3 SLIM2	3	FALSE	FALSE	TRUE	ENSG00000183386	FHL3	Q13643	-0.050435	0.171302	-0.112599	3	0.00275594	FALSE	FALSE	FALSE	FALSE	Under threshold
Q9Y5S1		-0.02845			0.0283055		36			330	-7.22261e-05	7.22261e-05	TRPV2 VRL	2	FALSE	FALSE	TRUE	ENSG00000187688	TRPV2	Q9Y5S1	0.173634	0.175359	-0.01236	3	0.112211	FALSE	FALSE	FALSE	FALSE	Under threshold
Q8N1087;Q8N108;Q8N1083;Q8N1082;Q8N1086;Q8N1084;Q8N1088;Q8N1085;Q8N1089		-0.000148159					59				-0.000148159		MIER1 KIAA1610	1	FALSE	FALSE	TRUE	ENSG00000198160	MIER1	Q8N108	-0.107385	0.662978	0.271261	3	0.275618	FALSE	FALSE	FALSE	FALSE	Under threshold
P0CAP2		0.195219		-0.108686	-0.0871824		59		60	375	-0.000216257	0.000216257	POLR2M GRINL1A	3	FALSE	FALSE	TRUE	ENSG00000255529	POLR2M	P0CAP2	-0.0167013	0.734139	0.321371	3	0.346269	FALSE	FALSE	FALSE	FALSE	Under threshold
A4D1S5	-0.221637	0.130343	0.101584	0.028408	-0.0400944	64	60	51	60	197	-0.000279173	0.000279173	RAB19 RAB19B	5	FALSE	FALSE	TRUE	ENSG00000146955	RAB19	A4D1S5	0	0.0968337	0.0127076	2	0.0547706	FALSE	FALSE	FALSE	FALSE	Under threshold
Q7L513					-0.000304463					285	-0.000304463		FCRLA FCRL FCRL1 FCRLM1 FCRX FREB UNQ291/PRO329	1	FALSE	FALSE	TRUE	ENSG00000132185	FCRLA	Q7L513	0.14115	-0.172907	0.101286	3	0.0231763	FALSE	FALSE	FALSE	FALSE	Under threshold
Q13683;Q136833;Q136830	-0.000400178					31					-0.000400178		ITGA7 UNQ406/PRO768	1	FALSE	FALSE	TRUE	ENSG00000135424	ITGA7	Q13683	0.0882748	-0.233491	-0.00246212	3	-0.0492261	FALSE	FALSE	FALSE	FALSE	Under threshold
Q13952	0.0602594	0.160938		-0.480937	0.257771	65	60		60	375	-0.000492235	0.000492235	NFYC	4	FALSE	FALSE	TRUE	ENSG00000066136	NFYC	Q13952	0.377089	0.615382	0.49139	3	0.49462	FALSE	FALSE	FALSE	FALSE	Under threshold
Q9H7C9	-0.149539	-0.137362		0.112609	0.171865	65	60		60	375	-0.000606841	0.000606841	AAMDC C11orf67 PTD015	4	FALSE	FALSE	TRUE	ENSG00000087884	AAMDC	Q9H7C9	-0.125951	0.323307	-0.063392	3	0.0446547	FALSE	FALSE	FALSE	FALSE	Under threshold
P11166	0.247071	0.232121	-0.10773	-0.248266	-0.126389	65	60	54	60	375	-0.000638563	0.000638563	SLC2A1 GLUT1	5	FALSE	FALSE	TRUE	ENSG00000117394	SLC2A1	P11166	-0.236515	0.185006	-0.197958	3	-0.0831556	FALSE	FALSE	FALSE	FALSE	Under threshold
Q99933	-0.361656	0.196395			0.163061	65	60			375	-0.000733146	0.000733146	BAG1 HAP	3	FALSE	FALSE	TRUE	ENSG00000107262	BAG1	Q99933	0.15761	0.609584	0.294831	3	0.354009	FALSE	FALSE	FALSE	FALSE	Under threshold
O60711	0.0394977	0.0305316			-0.0723167	31	51			375	-0.000762497	0.000762497	LPXN LDLP	3	FALSE	FALSE	TRUE	ENSG00000110031	LPXN	O60711	0.105794	0.333925	0.0680478	3	0.169256	FALSE	FALSE	FALSE	FALSE	Under threshold
K4DIA0					-0.000766414					197	-0.000766414		ICOSLG hCG_401312	1	FALSE	FALSE	TRUE	ENSG00000160223	ICOSLG	K4DIA0	0	0.0391395	0.0776068	2	0.0583732	FALSE	FALSE	FALSE	FALSE	Under threshold
P55789	0.0971969	0.0873284			-0.18692	65	59			375	-0.000798204	0.000798204	GFER ALR HERV1 HPO	3	FALSE	FALSE	TRUE	ENSG00000127554	GFER	P55789	-0.0478875	0.495115	0.212042	3	0.219757	FALSE	FALSE	FALSE	FALSE	Under threshold
Q8NFG4	0.0172307	-0.0810186			0.0612035	62	60			330	-0.000861485	0.000861485	FLCN BHD	3	FALSE	FALSE	TRUE	ENSG00000154803	FLCN	Q8NFG4	-0.319227	0.248702	0.028649	3	-0.0139589	FALSE	FALSE	FALSE	FALSE	Under threshold
P23396	0.0839997	-0.0709616	-0.181564	-0.00393207	0.168083	65	60	57	60	375	-0.000874931	0.000874931	RPS3 OK/SW-cl.26	5	FALSE	FALSE	TRUE	ENSG00000149273	RPS3	P23396	0.0810051	0.442813	0.187453	3	0.23709	FALSE	FALSE	FALSE	FALSE	Under threshold
P35226	0.045422	-0.0473702				65	60				-0.000974068	0.000974068	BMI1 PCGF4 RNF51	2	FALSE	FALSE	TRUE	ENSG00000168283	BMI1	P35226	0	0.605557	0.258751	2	0.432154	FALSE	FALSE	FALSE	FALSE	Under threshold
Q9UF56	0.164415	-0.13138			-0.0361905	58	57			205	-0.00105164	0.00105164	FBXL17 FBL17 FBX13 FBXO13	3	FALSE	FALSE	TRUE	ENSG00000145743	FBXL17	Q9UF56	-0.398797	0.393027	0.00765536	3	0.000628398	FALSE	FALSE	FALSE	FALSE	Under threshold
Q9NS69	0.153365	0.0973337	-0.0334936	-0.126198	-0.0964425	65	59	57	60	375	-0.00108707	0.00108707	TOMM22 TOM22	5	FALSE	FALSE	TRUE	ENSG00000100216	TOMM22	Q9NS69	0.383493	0.855403	0.448301	3	0.562399	FALSE	TRUE	FALSE	FALSE	Under threshold
Q659C4	-0.199962	0.0560156			0.140527	61	57			331	-0.00114002	0.00114002	LARP1B LARP2	3	FALSE	FALSE	TRUE	ENSG00000138709	LARP1B	Q659C4	0.32553	0.649278	0.251341	3	0.408716	FALSE	FALSE	FALSE	FALSE	Under threshold
A2RU67					-0.00118489					322	-0.00118489		FAM234B KIAA1467	1	FALSE	FALSE	TRUE	ENSG00000084444	FAM234B	A2RU67	0.136642	0.529399	0.235058	3	0.300367	FALSE	FALSE	FALSE	FALSE	Under threshold
P58340					-0.00122691					189	-0.00122691		MLF1	1	FALSE	FALSE	TRUE	ENSG00000178053	MLF1	P58340	-0.288366	0.14981	-0.0806605	3	-0.0730722	FALSE	FALSE	FALSE	FALSE	Under threshold
Q8N9B5	0.175959	-0.214361			0.0344221	62	55			314	-0.00132658	0.00132658	JMY	3	FALSE	FALSE	TRUE	ENSG00000152409	JMY	Q8N9B5	-0.270228	0.543615	-0.0202273	3	0.0843864	FALSE	FALSE	FALSE	FALSE	Under threshold
Q6ZNW5	-0.19007	0.129717			0.0563111	64	60			331	-0.00134714	0.00134714	GDPGP1 C15orf58	3	FALSE	FALSE	TRUE	ENSG00000183208	GDPGP1	Q6ZNW5	0.104172	0.483554	0.122525	3	0.23675	FALSE	FALSE	FALSE	FALSE	Under threshold
O75093		0.0779199			-0.0806854		46			288	-0.00138275	0.00138275	SLIT1 KIAA0813 MEGF4 SLIL1	2	FALSE	FALSE	TRUE	ENSG00000187122	SLIT1	O75093	0.407691	0.343902	0.304611	3	0.352068	FALSE	FALSE	FALSE	FALSE	Under threshold
P10644	0.335892	-0.209669	-0.135165	-0.073803	0.0757458	65	60	54	60	375	-0.00139969	0.00139969	PRKAR1A PKR1 PRKAR1 TSE1	5	FALSE	FALSE	TRUE	ENSG00000108946	PRKAR1A	P10644	-0.232078	0.564068	0.137705	3	0.156565	FALSE	FALSE	FALSE	FALSE	Under threshold
Q99698	0.256159	-0.193525			-0.0670221	53	49			278	-0.00146267	0.00146267	LYST CHS CHS1	3	FALSE	FALSE	TRUE	ENSG00000143669	LYST	Q99698	-0.128672	0.137544	-0.0249002	3	-0.00534272	FALSE	FALSE	FALSE	FALSE	Under threshold
Q6NVV7					-0.00146531					279	-0.00146531		CDPF1 C22orf40	1	FALSE	FALSE	TRUE	ENSG00000205643	CDPF1	Q6NVV7	0.0839667	0.39559	0.302206	3	0.260588	FALSE	FALSE	FALSE	FALSE	Under threshold
Q9NQG6	-0.189816	0.146912			0.0384979	63	52			349	-0.00146864	0.00146864	MIEF1 MID51 SMCR7L	3	FALSE	FALSE	TRUE	ENSG00000100335	MIEF1	Q9NQG6	0.266552	0.684883	0.446684	3	0.46604	FALSE	FALSE	FALSE	FALSE	Under threshold
Q96PP8		-0.00148195					34				-0.00148195		GBP5 UNQ2427/PRO4987	1	FALSE	FALSE	TRUE	ENSG00000154451	GBP5	Q96PP8	0.17079	0.0152019	0.0215371	3	0.0691762	FALSE	FALSE	FALSE	FALSE	Under threshold
O43933	-0.0767575	0.162919			-0.0906827	65	56			375	-0.00150697	0.00150697	PEX1	3	FALSE	FALSE	TRUE	ENSG00000127980	PEX1	O43933	-0.00459879	0.582279	0.318996	3	0.298892	FALSE	FALSE	FALSE	FALSE	Under threshold
P56182	0.146875	0.0783812		-0.187306	-0.0442533	65	60		60	375	-0.00157589	0.00157589	RRP1 D21S2056E NNP1 NOP52 RRP1A	4	FALSE	FALSE	TRUE	ENSG00000160214	RRP1	P56182	0.370688	0.441246	0.500039	3	0.437324	FALSE	FALSE	FALSE	FALSE	Under threshold
Q13561	0.0455373	-0.368952	-0.16923	0.437495	0.0472175	65	60	54	60	375	-0.00158628	0.00158628	DCTN2 DCTN50	5	FALSE	FALSE	TRUE	ENSG00000175203	DCTN2	Q13561	-0.329525	0.45342	0.142351	3	0.0887488	FALSE	FALSE	FALSE	FALSE	Under threshold
P07199	-0.153654	0.0896551			0.0590582	65	59			375	-0.00164676	0.00164676	CENPB	3	FALSE	FALSE	TRUE	ENSG00000125817	CENPB	P07199	0.161598	0.0639187	0.198114	3	0.14121	FALSE	FALSE	FALSE	FALSE	Under threshold
O43236	-0.0306936				0.0272451	38				340	-0.00172427	0.00172427	SEPTIN4 ARTS C17orf47 PNUTL2 SEP4 SEPT4 hucep-7	2	FALSE	FALSE	TRUE	ENSG00000108387	SEPTIN4	O43236	0.323229	-0.158857	0.128764	3	0.097712	FALSE	FALSE	FALSE	FALSE	Under threshold
Q7Z3D6	-0.0870461	0.0461346			0.0354474	55	49			375	-0.00182137	0.00182137	DGLUCY C14orf159 UNQ2439/PRO5000	3	FALSE	FALSE	TRUE	ENSG00000133943	DGLUCY	Q7Z3D6	-0.0376118	0.44247	0.161642	3	0.188833	FALSE	FALSE	FALSE	FALSE	Under threshold
Q6ZWT7	0.152723				-0.156438	61				375	-0.0018578	0.0018578	MBOAT2 LPCAT4 OACT2	2	FALSE	FALSE	TRUE	ENSG00000143797	MBOAT2	Q6ZWT7	-0.205476	0.148806	-0.00274892	3	-0.0198064	FALSE	FALSE	FALSE	FALSE	Under threshold
Q96LR5;P51965		-0.00193556					59				-0.00193556		UBE2E2 UBCH8;UBE2E1 UBCH6	1	FALSE	FALSE	TRUE	ENSG00000170142	UBE2E1	P51965	0.0160763	0.596682	0.202598	3	0.271786	FALSE	FALSE	FALSE	FALSE	Under threshold
Q96LR5;P51965		-0.00193556					59				-0.00193556		UBE2E2 UBCH8;UBE2E1 UBCH6	1	FALSE	FALSE	TRUE	ENSG00000182247	UBE2E2	Q96LR5	-0.209616	0.0774856	-0.0899868	3	-0.074039	FALSE	FALSE	FALSE	FALSE	Under threshold
Q5SU54					-0.00195172					215	-0.00195172		HLA-DQB1	1	FALSE	FALSE	TRUE	ENSG00000179344	HLA-DQB1	Q5SU54	-0.126232	0.112359	0.0919097	3	0.0260121	FALSE	FALSE	FALSE	FALSE	Under threshold
E9PLD3					-0.00195554					330	-0.00195554			1	FALSE	FALSE	TRUE	ENSG00000255432	AP001458.2	E9PLD3	0	-0.0287353	0.160139	2	0.0657018	FALSE	FALSE	FALSE	FALSE	Under threshold
Q5R372	-0.159419	-0.119625			0.273111	65	60			375	-0.00197774	0.00197774	RABGAP1L HHL KIAA0471	3	FALSE	FALSE	TRUE	ENSG00000152061	RABGAP1L	Q5R372	0.0300316	0.464375	0.188697	3	0.227701	FALSE	FALSE	FALSE	FALSE	Under threshold
Q99942	-0.148691				0.144702	65				375	-0.00199461	0.00199461	RNF5 G16 NG2 RMA1	2	FALSE	FALSE	TRUE	ENSG00000204308	RNF5	Q99942	0	0.149049	0.355005	2	0.252027	FALSE	FALSE	FALSE	FALSE	Under threshold
P158842;P15884;P158840;P158844;P158846;P158845		-0.00202006					45				-0.00202006		TCF4 BHLHB19 ITF2 SEF2	1	FALSE	FALSE	TRUE	ENSG00000196628	TCF4	P15884	0.0507584	-0.0985542	0.248217	3	0.0668072	FALSE	FALSE	FALSE	FALSE	Under threshold
Q9HC98	0.133141	-0.314391			0.175172	58	53			366	-0.00202609	0.00202609	NEK6	3	FALSE	FALSE	TRUE	ENSG00000119408	NEK6	Q9HC98	-0.350612	0.144675	-0.127838	3	-0.111258	FALSE	FALSE	FALSE	FALSE	Under threshold
Q7Z2E3		-0.0281041			0.023912		38			375	-0.00209605	0.00209605	APTX AXA1	2	FALSE	FALSE	TRUE	ENSG00000137074	APTX	Q7Z2E3	0.272457	0.770708	0.323258	3	0.455474	FALSE	FALSE	FALSE	FALSE	Under threshold
Q96JJ3	0.245998	-0.236208			-0.016087	65	59			375	-0.00209913	0.00209913	ELMO2 CED12A KIAA1834	3	FALSE	FALSE	TRUE	ENSG00000062598	ELMO2	Q96JJ3	0.037799	0.50426	0.251239	3	0.264433	FALSE	FALSE	FALSE	FALSE	Under threshold
P30046;A6NHG4	-0.070485	-0.0568849	0.120993			65	60	47			-0.00212562	0.00212562	DDT;DDTL	3	FALSE	FALSE	TRUE	ENSG00000099974	DDTL	A6NHG4	0	0.0748802	0.233994	2	0.154437	FALSE	FALSE	FALSE	FALSE	Under threshold
P30046;A6NHG4	-0.070485	-0.0568849	0.120993			65	60	47			-0.00212562	0.00212562	DDT;DDTL	3	FALSE	FALSE	TRUE	ENSG00000099977	DDT	P30046	0	0.242905	0.140978	2	0.191942	FALSE	FALSE	FALSE	FALSE	Under threshold
O96018	0.164549	-0.126215			-0.0447766	53	45			233	-0.0021474	0.0021474	APBA3 MINT3 X11L2	3	FALSE	FALSE	TRUE	ENSG00000011132	APBA3	O96018	-0.0346544	0.0502486	0.235617	3	0.0837369	FALSE	FALSE	FALSE	FALSE	Under threshold
Q92546	0.0651459	-0.096363			0.024484	33	51			259	-0.00224437	0.00224437	RGP1 KIAA0258	3	FALSE	FALSE	TRUE	ENSG00000107185	RGP1	Q92546	-0.0729277	0.44038	0.107337	3	0.158263	FALSE	FALSE	FALSE	FALSE	Under threshold
P56747					-0.00231202					216	-0.00231202		CLDN6 UNQ757/PRO1488	1	FALSE	FALSE	TRUE	ENSG00000184697	CLDN6	P56747	0.0328728	-0.0711725	-0.0361095	3	-0.0248031	FALSE	FALSE	FALSE	FALSE	Under threshold
Q9Y4K4	-0.0133612	-0.0809198			0.0872706	65	60			375	-0.00233682	0.00233682	MAP4K5	3	FALSE	FALSE	TRUE	ENSG00000012983	MAP4K5	Q9Y4K4	-0.0189031	0.613336	0.0515567	3	0.21533	FALSE	FALSE	FALSE	FALSE	Under threshold
Q96A35	0.00802986	0.205762			-0.220912	65	60			375	-0.00237323	0.00237323	MRPL24	3	FALSE	FALSE	TRUE	ENSG00000143314	MRPL24	Q96A35	-0.183023	0.153983	0.130224	3	0.0337281	FALSE	FALSE	FALSE	FALSE	Under threshold
Q8IZ41	0.0554838				-0.0603075	49				187	-0.00241185	0.00241185	RASEF RAB45	2	FALSE	FALSE	TRUE	ENSG00000165105	RASEF	Q8IZ41	-0.202127	-0.208335	-0.0522639	3	-0.154242	FALSE	FALSE	FALSE	FALSE	Under threshold
Q86X02	0.362513	-0.233025			-0.136998	48	57			330	-0.00250349	0.00250349	CDR2L HUMPPA	3	FALSE	FALSE	TRUE	ENSG00000109089	CDR2L	Q86X02	-0.272058	-0.211065	-0.191614	3	-0.224912	FALSE	FALSE	FALSE	FALSE	Under threshold
Q9H334	-0.0241698	-0.0744748			0.0911156	61	45			366	-0.00250965	0.00250965	FOXP1 HSPC215	3	FALSE	FALSE	TRUE	ENSG00000114861	FOXP1	Q9H334	-0.129108	0.372229	0.116718	3	0.119946	FALSE	FALSE	FALSE	FALSE	Under threshold
Q9C0G6		-0.00251574					57				-0.00251574		DNAH6 DNAHC6 DNHL1 HL2 KIAA1697	1	FALSE	FALSE	TRUE	ENSG00000115423	DNAH6	Q9C0G6	0.112454	0.061398	0.0655357	3	0.0797959	FALSE	FALSE	FALSE	FALSE	Under threshold
H7BY36					-0.00258299					357	-0.00258299		EWSR1	1	FALSE	FALSE	TRUE	ENSG00000182944	EWSR1	H7BY36	0.521401	0.82899	0.629441	3	0.659944	TRUE	TRUE	FALSE	FALSE	Under threshold
Q9H974	0.0868657	-0.0252042	-0.110365	-0.097618	0.133106	65	60	32	60	375	-0.00264309	0.00264309	QTRT2 QTRTD1	5	FALSE	FALSE	TRUE	ENSG00000151576	QTRT2	Q9H974	0.216518	0.784432	0.549401	3	0.516784	FALSE	FALSE	FALSE	FALSE	Under threshold
P01009	-0.0717582	0.159232			-0.0954148	58	45			330	-0.00264714	0.00264714	SERPINA1 AAT PI PRO0684 PRO2209	3	FALSE	FALSE	TRUE	ENSG00000197249	SERPINA1	P01009	0	-0.0638794	-0.156085	2	-0.109982	FALSE	FALSE	FALSE	FALSE	Under threshold
Q04721	0.464824	-0.331578			-0.14131	65	60			375	-0.0026879	0.0026879	NOTCH2	3	FALSE	FALSE	TRUE	ENSG00000134250	NOTCH2	Q04721	-0.263749	-0.135921	-0.175026	3	-0.191565	FALSE	FALSE	FALSE	FALSE	Under threshold
P21127;P211270;P211272	-0.00269059					38					-0.00269059		CDK11B CDC2L1 CDK11 PITSLREA PK58	1	FALSE	FALSE	TRUE	ENSG00000248333	CDK11B	P21127	0	0.638748	0.481626	2	0.560187	FALSE	TRUE	FALSE	FALSE	Under threshold
P07919	-0.0106163	0.248032	-0.0407768	-0.0708283	-0.139288	64	57	39	60	375	-0.00269546	0.00269546	UQCRH	5	FALSE	FALSE	TRUE	ENSG00000173660	UQCRH	P07919	0.226444	0.494984	0.228962	3	0.316797	FALSE	FALSE	FALSE	FALSE	Under threshold
P21580	-0.0463396	0.0226978			0.0154273	55	57			305	-0.00273817	0.00273817	TNFAIP3 OTUD7C	3	FALSE	FALSE	TRUE	ENSG00000118503	TNFAIP3	P21580	0.278539	0.0587183	-0.125964	3	0.0704312	FALSE	FALSE	FALSE	FALSE	Under threshold
Q9Y6N7	0.107359	-0.0581675			-0.0577047	54	37			375	-0.00283763	0.00283763	ROBO1 DUTT1	3	FALSE	FALSE	TRUE	ENSG00000169855	ROBO1	Q9Y6N7	-0.169069	-0.115335	0.0181555	3	-0.0887494	FALSE	FALSE	FALSE	FALSE	Under threshold
Q969R2	-0.0725295	-0.0503655			0.113568	53	45			249	-0.00310903	0.00310903	OSBP2 KIAA1664 ORP4 OSBPL4	3	FALSE	FALSE	TRUE	ENSG00000184792	OSBP2	Q969R2	0.111712	0.0153998	0.0222471	3	0.0497862	FALSE	FALSE	FALSE	FALSE	Under threshold
P62760	-0.149894	0.253752			-0.113194	62	30			357	-0.00311233	0.00311233	VSNL1 VISL1	3	FALSE	FALSE	TRUE	ENSG00000163032	VSNL1	P62760	0.22026	0.308014	-0.028121	3	0.166718	FALSE	FALSE	FALSE	FALSE	Under threshold
Q9NPB0	-0.0031894					48					-0.0031894		SAYSD1 C6orf64	1	FALSE	FALSE	TRUE	ENSG00000112167	SAYSD1	Q9NPB0	0.319271	0.672736	0.265587	3	0.419198	FALSE	FALSE	FALSE	FALSE	Under threshold
O60927	-0.189412	0.103306			0.0763399	65	60			357	-0.00325543	0.00325543	PPP1R11 HCGV TCTE5	3	FALSE	FALSE	TRUE	ENSG00000204619	PPP1R11	O60927	0	-0.214598	0.043647	2	-0.0854754	FALSE	FALSE	FALSE	FALSE	Under threshold
Q9Y5N5	0.124825	-0.184013			0.0493674	56	60			358	-0.00327379	0.00327379	N6AMT1 C21orf127 HEMK2 KMT9 PRED28	3	FALSE	FALSE	TRUE	ENSG00000156239	N6AMT1	Q9Y5N5	-0.11597	0.609757	0.0564677	3	0.183418	FALSE	FALSE	FALSE	FALSE	Under threshold
A6NHQ2	0.142961	-0.184785	0.0118718	-0.0021421	0.0155206	47	60	55	60	375	-0.00331467	0.00331467	FBLL1	5	FALSE	FALSE	TRUE	ENSG00000188573	FBLL1	A6NHQ2	0.211165	-0.0398059	0.147165	3	0.106175	FALSE	FALSE	FALSE	FALSE	Under threshold
Q9NRP2	-0.0468407	0.0289236	0.0689508	-0.0328924	-0.0349315	65	59	31	60	375	-0.00335804	0.00335804	CMC2 C16orf61 DC13	5	FALSE	FALSE	TRUE	ENSG00000103121	CMC2	Q9NRP2	0	0.75597	0.407261	2	0.581616	FALSE	TRUE	FALSE	FALSE	Under threshold
Q15388		0.262512	0.108746	-0.189137	-0.195568		35	55	60	375	-0.00336157	0.00336157	TOMM20 KIAA0016	4	FALSE	FALSE	TRUE	ENSG00000173726	TOMM20	Q15388	0.00673136	0.742492	0.216292	3	0.321838	FALSE	FALSE	FALSE	FALSE	Under threshold
Q92629		0.100567			-0.107355		43			197	-0.00339376	0.00339376	SGCD	2	FALSE	FALSE	TRUE	ENSG00000170624	SGCD	Q92629	0.0738648	-0.163386	-0.163479	3	-0.0843333	FALSE	FALSE	FALSE	FALSE	Under threshold
Q7Z7B0		0.0784992			-0.0853994		60			207	-0.00345008	0.00345008	FILIP1 KIAA1275	2	FALSE	FALSE	TRUE	ENSG00000118407	FILIP1	Q7Z7B0	0.106594	-0.139125	-0.0690677	3	-0.0338662	FALSE	FALSE	FALSE	FALSE	Under threshold
Q5JSH3	0.016717	-0.0139347		-0.00143784	-0.0152382	65	60		60	375	-0.00347342	0.00347342	WDR44	4	FALSE	FALSE	TRUE	ENSG00000131725	WDR44	Q5JSH3	0.00493713	0.530903	0.0594712	3	0.198437	FALSE	FALSE	FALSE	FALSE	Under threshold
Q15329	-0.00350846					56					-0.00350846		E2F5	1	FALSE	FALSE	TRUE	ENSG00000133740	E2F5	Q15329	-0.345739	0.494902	0.324086	3	0.15775	FALSE	FALSE	FALSE	FALSE	Under threshold
Q6XZF7	0.140575	-0.101426			-0.0497452	65	60			375	-0.00353212	0.00353212	DNMBP ARHGEF36 KIAA1010 TUBA	3	FALSE	FALSE	TRUE	ENSG00000107554	DNMBP	Q6XZF7	-0.158793	0.374025	0.0097613	3	0.0749978	FALSE	FALSE	FALSE	FALSE	Under threshold
Q99594	0.148414	-0.0525593			-0.106662	65	46			357	-0.00360248	0.00360248	TEAD3 TEAD5 TEF5	3	FALSE	FALSE	TRUE	ENSG00000007866	TEAD3	Q99594	-0.203754	0.0407404	-0.288038	3	-0.150351	FALSE	FALSE	FALSE	FALSE	Under threshold
O75891	-0.0969034	0.0686302			0.0174597	63	43			233	-0.00360451	0.00360451	ALDH1L1 FTHFD	3	FALSE	FALSE	TRUE	ENSG00000144908	ALDH1L1	O75891	0.143874	-0.12846	-0.0460099	3	-0.0101986	FALSE	FALSE	FALSE	FALSE	Under threshold
Q8NEB9	-0.10986	-0.0786336			0.177667	65	60			375	-0.00360885	0.00360885	PIK3C3 VPS34	3	FALSE	FALSE	TRUE	ENSG00000078142	PIK3C3	Q8NEB9	-0.100924	0.580019	0.134179	3	0.204425	FALSE	FALSE	FALSE	FALSE	Under threshold
Q9NYL4	0.122946		0.012502		-0.146747	58		43		367	-0.00376655	0.00376655	FKBP11 FKBP19 UNQ336/PRO535	3	FALSE	FALSE	TRUE	ENSG00000134285	FKBP11	Q9NYL4	-0.131427	0.239717	-0.0985895	3	0.00323333	FALSE	FALSE	FALSE	FALSE	Under threshold
Q9NWV8	-0.112167	-0.0714577			0.17194	65	60			375	-0.00389508	0.00389508	BABAM1 C19orf62 MERIT40 NBA1 HSPC142	3	FALSE	FALSE	TRUE	ENSG00000105393	BABAM1	Q9NWV8	0.196067	0.514125	0.314431	3	0.341541	FALSE	FALSE	FALSE	FALSE	Under threshold
Q6ZYL4	0.125496	-0.117597			-0.0198439	49	60			304	-0.00398149	0.00398149	GTF2H5 C6orf175 TTDA	3	FALSE	FALSE	TRUE	ENSG00000272047	GTF2H5	Q6ZYL4	-0.17534	0.603735	0.00456314	3	0.144319	FALSE	FALSE	FALSE	FALSE	Under threshold
P13646				-0.00400595					60		-0.00400595		KRT13	1	FALSE	FALSE	TRUE	ENSG00000171401	KRT13	P13646	-0.154052	-0.0948769	-0.142631	3	-0.13052	FALSE	FALSE	FALSE	FALSE	Under threshold
O75626	-0.00401645					39					-0.00401645		PRDM1 BLIMP1	1	FALSE	FALSE	TRUE	ENSG00000057657	PRDM1	O75626	-0.0461661	0.0650663	-0.0966102	3	-0.0259034	FALSE	FALSE	FALSE	FALSE	Under threshold
Q8IY92	-0.178868				0.170771	59				340	-0.00404827	0.00404827	SLX4 BTBD12 KIAA1784 KIAA1987	2	FALSE	FALSE	TRUE	ENSG00000188827	SLX4	Q8IY92	0.52657	0.561808	0.494752	3	0.52771	FALSE	FALSE	FALSE	FALSE	Under threshold
P19784	0.0646099	-0.0863465	-0.064353		0.0696655	65	60	47		375	-0.00410602	0.00410602	CSNK2A2 CK2A2	4	FALSE	FALSE	TRUE	ENSG00000070770	CSNK2A2	P19784	0.0603316	0.748596	0.307056	3	0.371995	FALSE	FALSE	FALSE	FALSE	Under threshold
P19823					-0.0041317					313	-0.0041317		ITIH2 IGHEP2	1	FALSE	FALSE	TRUE	ENSG00000151655	ITIH2	P19823	-0.00800892	0.0300653	-0.0400524	3	-0.00599866	FALSE	FALSE	FALSE	FALSE	Under threshold
Q13506	0.00842765	-0.0241848			0.0032768	62	58			348	-0.00416011	0.00416011	NAB1	3	FALSE	FALSE	TRUE	ENSG00000138386	NAB1	Q13506	-0.00911974	0.651991	0.200904	3	0.281258	FALSE	FALSE	FALSE	FALSE	Under threshold
O76070	0.00527577	-0.0208929			0.00309377	50	50			375	-0.00417444	0.00417444	SNCG BCSG1 PERSYN PRSN	3	FALSE	FALSE	TRUE	ENSG00000173267	SNCG	O76070	-0.173463	-0.111565	-0.249985	3	-0.178338	FALSE	FALSE	FALSE	FALSE	Under threshold
Q9NRZ5	0.0257016				-0.0341296	39				259	-0.00421396	0.00421396	AGPAT4 UNQ499/PRO1016	2	FALSE	FALSE	TRUE	ENSG00000026652	AGPAT4	Q9NRZ5	-0.216078	-0.00809649	0.0440271	3	-0.060049	FALSE	FALSE	FALSE	FALSE	Under threshold
Q9NPB8	-0.242615	0.0771094			0.152797	61	55			321	-0.00423599	0.00423599	GPCPD1 GDE5 KIAA1434	3	FALSE	FALSE	TRUE	ENSG00000125772	GPCPD1	Q9NPB8	0.104834	0.683648	0.0385435	3	0.275675	FALSE	FALSE	FALSE	FALSE	Under threshold
Q9ULD5					-0.00428249					196	-0.00428249		ZNF777 KIAA1285	1	FALSE	FALSE	TRUE	ENSG00000196453	ZNF777	Q9ULD5	-0.0645692	0.0689775	0.227758	3	0.0773886	FALSE	FALSE	FALSE	FALSE	Under threshold
Q14586	-0.00434342					43					-0.00434342		ZNF267	1	FALSE	FALSE	TRUE	ENSG00000185947	ZNF267	Q14586	0.230653	0.760299	0.292545	3	0.427833	FALSE	FALSE	FALSE	FALSE	Under threshold
P0DMV8;P0DMV9			-0.0044364					57			-0.0044364		HSPA1A HSP72 HSPA1 HSX70;HSPA1B HSP72	1	FALSE	FALSE	TRUE	ENSG00000204388	HSPA1B	P0DMV9	0	-0.102354	-0.0758563	2	-0.0891051	FALSE	FALSE	FALSE	FALSE	Under threshold
P0DMV8;P0DMV9			-0.0044364					57			-0.0044364		HSPA1A HSP72 HSPA1 HSX70;HSPA1B HSP72	1	FALSE	FALSE	TRUE	ENSG00000204389	HSPA1A	P0DMV8	0	-0.255398	-0.141013	2	-0.198205	FALSE	FALSE	FALSE	FALSE	Under threshold
P15104	-0.184105	0.0532035			0.117259	62	59			375	-0.0045477	0.0045477	GLUL GLNS	3	FALSE	FALSE	TRUE	ENSG00000135821	GLUL	P15104	0.18585	0.256125	0.0917385	3	0.177905	FALSE	FALSE	FALSE	FALSE	Under threshold
Q8TDW5	-0.00153948				-0.00756313	41				207	-0.00455131	0.00455131	SYTL5 SLP5	2	FALSE	FALSE	TRUE	ENSG00000147041	SYTL5	Q8TDW5	-0.0235589	0.0794629	-0.00166149	3	0.0180808	FALSE	FALSE	FALSE	FALSE	Under threshold
Q9Y4I1	0.237287	-0.148166		-0.102944		64	60		60		-0.00460799	0.00460799	MYO5A MYH12	3	FALSE	FALSE	TRUE	ENSG00000197535	MYO5A	Q9Y4I1	-0.0735403	-0.104713	0.0916729	3	-0.0288603	FALSE	FALSE	FALSE	FALSE	Under threshold
P0C1Z6	0.079439	-0.227555			0.134216	57	60			348	-0.00463308	0.00463308	TFPT INO80F	3	FALSE	FALSE	TRUE	ENSG00000105619	TFPT	P0C1Z6	0	-0.18753	0.182443	2	-0.00254342	FALSE	FALSE	FALSE	FALSE	Under threshold
P52565	-0.236983	-0.199627	0.0877627	0.240583	0.0850729	65	60	57	60	375	-0.00463836	0.00463836	ARHGDIA GDIA1	5	FALSE	FALSE	TRUE	ENSG00000141522	ARHGDIA	P52565	0.199141	0.0701119	0.295758	3	0.188337	FALSE	FALSE	FALSE	FALSE	Under threshold
Q11201	0.125893				-0.135197	50				286	-0.00465198	0.00465198	ST3GAL1 SIAT4 SIAT4A	2	FALSE	FALSE	TRUE	ENSG00000008513	ST3GAL1	Q11201	-0.125028	-0.0984525	-0.13465	3	-0.119377	FALSE	FALSE	FALSE	FALSE	Under threshold
Q5SZK8	0.0467056	-0.0652371			0.00456345	50	44			206	-0.00465603	0.00465603	FREM2	3	FALSE	FALSE	TRUE	ENSG00000150893	FREM2	Q5SZK8	-0.0923169	-0.165918	0.103146	3	-0.0516964	FALSE	FALSE	FALSE	FALSE	Under threshold
O75385	0.0253416	-0.0481402			0.00868906	64	30			198	-0.00470317	0.00470317	ULK1 KIAA0722	3	FALSE	FALSE	TRUE	ENSG00000177169	ULK1	O75385	-0.385416	0.0891558	0.019893	3	-0.0921223	FALSE	FALSE	FALSE	FALSE	Under threshold
O60749	0.0876894	-0.34222	0.125641		0.110039	65	60	57		375	-0.00471242	0.00471242	SNX2 TRG9	4	FALSE	FALSE	TRUE	ENSG00000205302	SNX2	O60749	-0.00713387	0.735504	0.169656	3	0.299342	FALSE	FALSE	FALSE	FALSE	Under threshold
Q96B49					-0.00475342					357	-0.00475342		TOMM6 OBTP TOM6	1	FALSE	FALSE	TRUE	ENSG00000214736	TOMM6	Q96B49	0	0.694383	0.416788	2	0.555586	FALSE	FALSE	FALSE	FALSE	Under threshold
Q9NRW1	-0.0380007				0.0284441	46				339	-0.00477828	0.00477828	RAB6B	2	FALSE	FALSE	TRUE	ENSG00000154917	RAB6B	Q9NRW1	-0.103762	-0.21127	-0.0110942	3	-0.108709	FALSE	FALSE	FALSE	FALSE	Under threshold
Q9Y6M4	0.0313095				-0.0409906	65				357	-0.00484052	0.00484052	CSNK1G3	2	FALSE	FALSE	TRUE	ENSG00000151292	CSNK1G3	Q9Y6M4	-0.28478	0.688154	-0.00489025	3	0.132828	FALSE	FALSE	FALSE	FALSE	Under threshold
Q9NRG1	-0.202933	0.0498176			0.138496	59	45			339	-0.00487314	0.00487314	PRTFDC1 HHGP	3	FALSE	FALSE	TRUE	ENSG00000099256	PRTFDC1	Q9NRG1	0.0248934	0.390982	0.060212	3	0.158696	FALSE	FALSE	FALSE	FALSE	Under threshold
P54922	0.11042	-0.148376			0.0230641	52	30			225	-0.00496378	0.00496378	ADPRH ARH1	3	FALSE	FALSE	TRUE	ENSG00000144843	ADPRH	P54922	-0.319619	-0.0378827	-0.0301316	3	-0.129211	FALSE	FALSE	FALSE	FALSE	Under threshold
Q9H1C4	0.0886456				-0.0986848	65				340	-0.00501957	0.00501957	UNC93B1 UNC93 UNC93B	2	FALSE	FALSE	TRUE	ENSG00000110057	UNC93B1	Q9H1C4	-0.30755	-0.0369722	-0.198605	3	-0.181042	FALSE	FALSE	FALSE	FALSE	Under threshold
A2RUC4	-0.173605	-0.202979	-0.0586524	0.413975	-0.00384788	54	60	55	60	323	-0.00502199	0.00502199	TYW5 C2orf60	5	FALSE	FALSE	TRUE	ENSG00000162971	TYW5	A2RUC4	-0.0101221	0.658166	0.132286	3	0.26011	FALSE	FALSE	FALSE	FALSE	Under threshold
Q96L96	-0.00504912					38					-0.00504912		ALPK3 KIAA1330 MAK	1	FALSE	FALSE	TRUE	ENSG00000136383	ALPK3	Q96L96	-0.298024	-0.0264748	-0.0294072	3	-0.117969	FALSE	FALSE	FALSE	FALSE	Under threshold
Q5SYE7	0.125665	-0.0115196			-0.129348	65	60			375	-0.00506745	0.00506745	NHSL1 C6orf63 KIAA1357	3	FALSE	FALSE	TRUE	ENSG00000135540	NHSL1	Q5SYE7	0.13603	0.118802	0.0653956	3	0.106743	FALSE	FALSE	FALSE	FALSE	Under threshold
Q12756	-0.0239431	-0.0888462			0.0974679	45	60			366	-0.0051071	0.0051071	KIF1A ATSV C2orf20	3	FALSE	FALSE	TRUE	ENSG00000130294	KIF1A	Q12756	0.193545	-0.0732896	0.232358	3	0.117538	FALSE	FALSE	FALSE	FALSE	Under threshold
Q8WUH6	0.286488	-0.336313		-0.0535918	0.0829694	64	60		60	375	-0.00511189	0.00511189	TMEM263 C12orf23	4	FALSE	FALSE	TRUE	ENSG00000151135	TMEM263	Q8WUH6	-0.423458	0.34556	-0.0551081	3	-0.0443354	FALSE	FALSE	FALSE	FALSE	Under threshold
P54821		-0.00531681					31				-0.00531681		PRRX1 PMX1	1	FALSE	FALSE	TRUE	ENSG00000116132	PRRX1	P54821	0.0753926	-0.0877568	-0.120254	3	-0.0442061	FALSE	FALSE	FALSE	FALSE	Under threshold
Q9NRD5	-0.079546	0.0703006			-0.00682747	61	44			285	-0.00535764	0.00535764	PICK1 PRKCABP	3	FALSE	FALSE	TRUE	ENSG00000100151	PICK1	Q9NRD5	-0.138183	0.0163311	-0.0695622	3	-0.0638046	FALSE	FALSE	FALSE	FALSE	Under threshold
Q02833	0.0195012	0.0230364			-0.0586265	65	52			315	-0.005363	0.005363	RASSF7 C11orf13 HRC1	3	FALSE	FALSE	TRUE	ENSG00000099849	RASSF7	Q02833	0	0.411121	-0.103977	2	0.153572	FALSE	FALSE	FALSE	FALSE	Under threshold
Q969S8	-0.00537925					56					-0.00537925		HDAC10	1	FALSE	FALSE	TRUE	ENSG00000100429	HDAC10	Q969S8	0.23638	0.062701	0.127405	3	0.142162	FALSE	FALSE	FALSE	FALSE	Under threshold
Q8WVY7	0.243391	-0.238395	-0.0940243		0.0674284	65	60	47		375	-0.0054	0.0054	UBLCP1	4	FALSE	FALSE	TRUE	ENSG00000164332	UBLCP1	Q8WVY7	0.0442059	0.687373	0.0324536	3	0.254677	FALSE	FALSE	FALSE	FALSE	Under threshold
P36896					-0.0054147					224	-0.0054147		ACVR1B ACVRLK4 ALK4	1	FALSE	FALSE	TRUE	ENSG00000135503	ACVR1B	P36896	-0.305026	0.720077	0.0575831	3	0.157545	FALSE	FALSE	FALSE	FALSE	Under threshold
Q9Y678	-0.214707	-0.125486	0.235886	0.164486	-0.0879053	65	60	57	60	375	-0.00554522	0.00554522	COPG1 COPG	5	FALSE	FALSE	TRUE	ENSG00000181789	COPG1	Q9Y678	-0.133454	0.229663	-0.140647	3	-0.0148125	FALSE	FALSE	FALSE	FALSE	Under threshold
Q8N668	0.102328	-0.228273	0.0410367		0.0623601	65	60	30		357	-0.00563727	0.00563727	COMMD1 C2orf5 MURR1	4	FALSE	FALSE	TRUE	ENSG00000173163	COMMD1	Q8N668	0.00310546	0.554537	0.13925	3	0.232297	FALSE	FALSE	FALSE	FALSE	Under threshold
Q49AG3	-0.00568679					48					-0.00568679		ZBED5 Buster1	1	FALSE	FALSE	TRUE	ENSG00000236287	ZBED5	Q49AG3	0.142356	0.738443	0.323053	3	0.401284	FALSE	FALSE	FALSE	FALSE	Under threshold
G3V1V0					-0.0057974					295	-0.0057974		MYL6 hCG_2039617	1	FALSE	FALSE	TRUE	ENSG00000092841	MYL6	G3V1V0	-0.217147	0.359553	-0.113749	3	0.00955264	FALSE	FALSE	FALSE	FALSE	Under threshold
Q96S97	0.205197	0.0180904		-0.213055	-0.0334364	55	43		60	313	-0.00580094	0.00580094	MYADM UNQ553/PRO1110	4	FALSE	FALSE	TRUE	ENSG00000179820	MYADM	Q96S97	-0.0629535	0.136907	-0.222239	3	-0.0494284	FALSE	FALSE	FALSE	FALSE	Under threshold
Q53EL6	-0.376863	-0.00638935	0.132684	0.0557424	0.165207	65	60	40	60	375	-0.00592393	0.00592393	PDCD4 H731	5	FALSE	FALSE	TRUE	ENSG00000150593	PDCD4	Q53EL6	-0.104754	0.4443	0.0155562	3	0.118367	FALSE	FALSE	FALSE	FALSE	Under threshold
Q92574	0.0191771	-0.261781			0.224786	65	60			375	-0.00593952	0.00593952	TSC1 KIAA0243 TSC	3	FALSE	FALSE	TRUE	ENSG00000165699	TSC1	Q92574	-0.297467	0.719741	0.189844	3	0.204039	FALSE	FALSE	FALSE	FALSE	Under threshold
A0JNW5	-0.116969	-0.187827	-0.155656	0.395722	0.0346604	63	60	37	60	357	-0.00601371	0.00601371	UHRF1BP1L KIAA0701 SHIP164	5	FALSE	FALSE	TRUE	ENSG00000111647	UHRF1BP1L	A0JNW5	-0.055934	0.631848	0.318712	3	0.298209	FALSE	FALSE	FALSE	FALSE	Under threshold
Q6ULP2	-0.216049	0.151569			0.0463485	65	60			375	-0.00604382	0.00604382	AFTPH AFTH	3	FALSE	FALSE	TRUE	ENSG00000119844	AFTPH	Q6ULP2	-0.183135	0.713342	0.154576	3	0.228261	FALSE	FALSE	FALSE	FALSE	Under threshold
O43716	0.00600976	0.0892681	-0.126571		0.0065855	64	59	41		375	-0.00617692	0.00617692	GATC 15E1.2	4	FALSE	FALSE	TRUE	ENSG00000257218	GATC	O43716	-0.195117	0.786635	0.467867	3	0.353129	FALSE	FALSE	FALSE	FALSE	Under threshold
Q9HBD1	0.148973	-0.192671			0.0250771	64	38			241	-0.0062067	0.0062067	RC3H2 MNAB RNF164	3	FALSE	FALSE	TRUE	ENSG00000056586	RC3H2	Q9HBD1	-0.0716676	0.644887	0.328158	3	0.300459	FALSE	FALSE	FALSE	FALSE	Under threshold
Q9H1A3	0.0665394	-0.00696399			-0.0784117	65	43			340	-0.00627878	0.00627878	METTL9 DREV CGI-81	3	FALSE	FALSE	TRUE	ENSG00000197006	METTL9	Q9H1A3	0.169853	0.731359	0.239682	3	0.380298	FALSE	FALSE	FALSE	FALSE	Under threshold
P48147	-0.572115	-0.0053612	0.186488	0.195541	0.164023	65	60	55	60	375	-0.00628492	0.00628492	PREP PEP	5	FALSE	FALSE	TRUE	ENSG00000085377	PREP	P48147	0.356964	0.480089	0.250007	3	0.362353	FALSE	FALSE	FALSE	FALSE	Under threshold
Q9Y252	-0.0110434	0.0183832			-0.0265202	65	49			197	-0.00639346	0.00639346	RNF6 SPG2	3	FALSE	FALSE	TRUE	ENSG00000127870	RNF6	Q9Y252	0.0904665	0.743555	0.0639385	3	0.29932	FALSE	FALSE	FALSE	FALSE	Under threshold
Q08499;Q084990;Q084991		-0.00639603					45				-0.00639603		PDE4D DPDE3	1	FALSE	FALSE	TRUE	ENSG00000113448	PDE4D	Q08499	0.0920647	0.26933	0.0728201	3	0.144738	FALSE	FALSE	FALSE	FALSE	Under threshold
Q9UBY0	-0.00642587					34					-0.00642587		SLC9A2 NHE2	1	FALSE	FALSE	TRUE	ENSG00000115616	SLC9A2	Q9UBY0	-0.0298203	0.0373604	-0.0596229	3	-0.0173609	FALSE	FALSE	FALSE	FALSE	Under threshold
Q6ZVK8	-0.00644532					56					-0.00644532		NUDT18 MTH3	1	FALSE	FALSE	TRUE	ENSG00000275074	NUDT18	Q6ZVK8	-0.0884344	0.298869	-0.143882	3	0.0221842	FALSE	FALSE	FALSE	FALSE	Under threshold
Q9H9B4	-0.00977338	0.292341	-0.214054	0.0156112	-0.116824	65	59	57	60	375	-0.00653999	0.00653999	SFXN1	5	FALSE	FALSE	TRUE	ENSG00000164466	SFXN1	Q9H9B4	0.339406	0.553491	0.406824	3	0.43324	FALSE	FALSE	FALSE	FALSE	Under threshold
Q7L1W4	0.0259659	-0.0372324			-0.00862352	65	59			366	-0.00663002	0.00663002	LRRC8D LRRC5 UNQ213/PRO239	3	FALSE	FALSE	TRUE	ENSG00000171492	LRRC8D	Q7L1W4	0.190901	0.399286	0.136131	3	0.242106	FALSE	FALSE	FALSE	FALSE	Under threshold
Q96AJ1	0.27894	-0.273409			-0.0257906	47	35			197	-0.00675308	0.00675308	CLUAP1 KIAA0643	3	FALSE	FALSE	TRUE	ENSG00000103351	CLUAP1	Q96AJ1	-0.418296	0.596727	0.0211091	3	0.0665134	FALSE	FALSE	FALSE	FALSE	Under threshold
Q9NSC2					-0.00676745					189	-0.00676745		SALL1 SAL1 ZNF794	1	FALSE	FALSE	TRUE	ENSG00000103449	SALL1	Q9NSC2	-0.140791	-0.170528	-0.0142973	3	-0.108539	FALSE	FALSE	FALSE	FALSE	Under threshold
Q6UWS5					-0.00680306					242	-0.00680306		PET117 UNQ607/PRO1194	1	FALSE	FALSE	TRUE	ENSG00000232838	PET117	Q6UWS5	0.272886	0.728645	0.346874	3	0.449468	FALSE	FALSE	FALSE	FALSE	Under threshold
Q8TCG5					-0.00680673					197	-0.00680673		CPT1C CATL1	1	FALSE	FALSE	TRUE	ENSG00000169169	CPT1C	Q8TCG5	0.0821086	-0.274861	0.035907	3	-0.0522819	FALSE	FALSE	FALSE	FALSE	Under threshold
Q8NFU3	-0.312401	0.170051		0.123165	-0.00821856	64	42		60	375	-0.00685092	0.00685092	TSTD1 KAT	4	FALSE	FALSE	TRUE	ENSG00000215845	TSTD1	Q8NFU3	0.00857472	0.32023	0.0203229	3	0.116376	FALSE	FALSE	FALSE	FALSE	Under threshold
Q03468	0.012548	-0.0413597			0.00820899	64	55			357	-0.0068676	0.0068676	ERCC6 CSB	3	FALSE	FALSE	TRUE	ENSG00000225830	ERCC6	Q03468	-0.0776308	0.477526	-0.0514565	3	0.116146	FALSE	FALSE	FALSE	FALSE	Under threshold
Q8IVL6	0.332515	-0.219692		-0.144456	0.00390342	63	56		60	375	-0.00693244	0.00693244	P3H3 LEPREL2	4	FALSE	FALSE	TRUE	ENSG00000110811	P3H3	Q8IVL6	-0.0589558	-0.165713	-0.0635381	3	-0.0960688	FALSE	FALSE	FALSE	FALSE	Under threshold
K7EMQ3					-0.00694108					223	-0.00694108		DNM2	1	FALSE	FALSE	TRUE	ENSG00000079805	DNM2	K7EMQ3	-0.0300087	0.300033	0.163892	3	0.144639	FALSE	FALSE	FALSE	FALSE	Under threshold
O60830	-0.25259		0.191984		0.0397633	65		34		366	-0.0069475	0.0069475	TIMM17B TIM17B JM3	3	FALSE	FALSE	TRUE	ENSG00000126768	TIMM17B	O60830	0.0710368	0.294179	0.34148	3	0.235565	FALSE	FALSE	FALSE	FALSE	Under threshold
P50150	0.0158155				-0.0297232	39				188	-0.00695385	0.00695385	GNG4 GNGT4	2	FALSE	FALSE	TRUE	ENSG00000168243	GNG4	P50150	0	-0.0329021	0.190985	2	0.0790415	FALSE	FALSE	FALSE	FALSE	Under threshold
P02795				-0.0327543	0.0188107				60	286	-0.00697176	0.00697176	MT2A CES1 MT2	2	FALSE	FALSE	TRUE	ENSG00000125148	MT2A	P02795	-0.276246	0.098695	-0.236195	3	-0.137915	FALSE	FALSE	FALSE	FALSE	Under threshold
Q8TE73					-0.00698861					348	-0.00698861		DNAH5 DNAHC5 HL1 KIAA1603	1	FALSE	FALSE	TRUE	ENSG00000039139	DNAH5	Q8TE73	-0.510083	-0.0114061	-0.177326	3	-0.232938	FALSE	FALSE	FALSE	FALSE	Under threshold
P50502;Q8IZP2;Q8NFI4		-0.00701498					60				-0.00701498		ST13 AAG2 FAM10A1 HIP SNC6;ST13P4 FAM10A4;ST13P5 FAM10A5	1	FALSE	FALSE	TRUE	ENSG00000100380	ST13	P50502	0.120378	0.746713	0.340073	3	0.402388	FALSE	FALSE	FALSE	FALSE	Under threshold
P11310	-0.108959	0.22854	-0.141525	-0.0365318	0.0233634	65	60	55	60	375	-0.00702251	0.00702251	ACADM	5	FALSE	FALSE	TRUE	ENSG00000117054	ACADM	P11310	0.498506	0.727462	0.452611	3	0.559526	FALSE	FALSE	FALSE	FALSE	Under threshold
Q9UKA2		-0.00710593					31				-0.00710593		FBXL4 FBL4 FBL5	1	FALSE	FALSE	TRUE	ENSG00000112234	FBXL4	Q9UKA2	-0.155749	0.672303	0.137915	3	0.218156	FALSE	FALSE	FALSE	FALSE	Under threshold
Q9NX00	0.00534361				-0.019748	55				349	-0.0072022	0.0072022	TMEM160	2	FALSE	FALSE	TRUE	ENSG00000130748	TMEM160	Q9NX00	0.456583	0.175735	0.227937	3	0.286752	FALSE	FALSE	FALSE	FALSE	Under threshold
Q9H1E5	0.154453		-0.207587		0.0312599	63		37		348	-0.00729145	0.00729145	TMX4 KIAA1162 TXNDC13 PSEC0095 UNQ475/PRO938	3	FALSE	FALSE	TRUE	ENSG00000125827	TMX4	Q9H1E5	0.13985	0.414828	0.215507	3	0.256728	FALSE	FALSE	FALSE	FALSE	Under threshold
Q9HC52	-0.071024	-0.00780967			0.0569287	65	59			375	-0.00730165	0.00730165	CBX8 PC3 RC1	3	FALSE	FALSE	TRUE	ENSG00000141570	CBX8	Q9HC52	0.0367983	0.431941	0.323932	3	0.264224	FALSE	FALSE	FALSE	FALSE	Under threshold
Q9BQA5	-0.00739039					37					-0.00739039		HINFP MIZF ZNF743	1	FALSE	FALSE	TRUE	ENSG00000172273	HINFP	Q9BQA5	-0.0490974	0.54064	0.32112	3	0.270888	FALSE	FALSE	FALSE	FALSE	Under threshold
P21128	-0.00739892					47					-0.00739892		ENDOU	1	FALSE	FALSE	TRUE	ENSG00000111405	ENDOU	P21128	0.0225765	-0.153226	-0.0976999	3	-0.0761166	FALSE	FALSE	FALSE	FALSE	Under threshold
Q9UNK9	-0.0267372				0.0118928	63				198	-0.00742221	0.00742221	ANGEL1 KIAA0759	2	FALSE	FALSE	TRUE	ENSG00000013523	ANGEL1	Q9UNK9	0.0088137	0.390703	0.337026	3	0.245514	FALSE	FALSE	FALSE	FALSE	Under threshold
P01037	-0.00744117					30					-0.00744117		CST1	1	FALSE	FALSE	TRUE	ENSG00000170373	CST1	P01037	0.131534	0.0136053	-0.115107	3	0.0100107	FALSE	FALSE	FALSE	FALSE	Under threshold
Q8N111					-0.00744351					198	-0.00744351		CEND1 BM88	1	FALSE	FALSE	TRUE	ENSG00000184524	CEND1	Q8N111	0.00948883	-0.123049	0.149711	3	0.0120504	FALSE	FALSE	FALSE	FALSE	Under threshold
P56181	0.0513774	0.182475			-0.256186	64	60			375	-0.00744436	0.00744436	NDUFV3	3	FALSE	FALSE	TRUE	ENSG00000160194	NDUFV3	P56181	0.0117837	0.572124	0.16521	3	0.249706	FALSE	FALSE	FALSE	FALSE	Under threshold
Q96S19	-0.0313577	-0.0423888			0.0513903	64	59			375	-0.00745205	0.00745205	METTL26 JFP2 C16orf13	3	FALSE	FALSE	TRUE	ENSG00000130731	METTL26	Q96S19	-0.265871	0.257887	0.143583	3	0.0451998	FALSE	FALSE	FALSE	FALSE	Under threshold
Q69YL0	-0.0508979				0.0359166	62				232	-0.00749063	0.00749063	NCBP2AS2 HIAR	2	FALSE	FALSE	TRUE	ENSG00000270170	NCBP2AS2	Q69YL0	0.104284	0.665799	0.253703	3	0.341262	FALSE	FALSE	FALSE	FALSE	Under threshold
P49641	0.088208				-0.103548	64				375	-0.00766995	0.00766995	MAN2A2 MANA2X	2	FALSE	FALSE	TRUE	ENSG00000196547	MAN2A2	P49641	0.177756	0.462152	0.225833	3	0.288581	FALSE	FALSE	FALSE	FALSE	Under threshold
O60675	-0.0099206				-0.00543882	37				243	-0.00767971	0.00767971	MAFK	2	FALSE	FALSE	TRUE	ENSG00000198517	MAFK	O60675	-0.325215	-0.0380596	-0.168929	3	-0.177401	FALSE	FALSE	FALSE	FALSE	Under threshold
Q8WUR7	0.0647326	-0.202787			0.115001	61	58			366	-0.00768432	0.00768432	C15orf40	3	FALSE	FALSE	TRUE	ENSG00000169609	C15orf40	Q8WUR7	0.00140473	0.473486	0.194084	3	0.222992	FALSE	FALSE	FALSE	FALSE	Under threshold
Q6PJI9	0.0656527	-0.0415268			-0.0473208	64	60			366	-0.00773164	0.00773164	WDR59 KIAA1923 FP977	3	FALSE	FALSE	TRUE	ENSG00000103091	WDR59	Q6PJI9	-0.109026	0.755375	0.226729	3	0.291026	FALSE	FALSE	FALSE	FALSE	Under threshold
Q9UK23	0.160103				-0.175585	55				366	-0.00774107	0.00774107	NAGPA	2	FALSE	FALSE	TRUE	ENSG00000103174	NAGPA	Q9UK23	-0.144322	0.49017	-0.0819585	3	0.0879631	FALSE	FALSE	FALSE	FALSE	Under threshold
P24390;P33947	-0.123686	0.107991				65	53				-0.00784726	0.00784726	KDELR1 ERD2.1;KDELR2 ERD2.2	2	FALSE	FALSE	TRUE	ENSG00000105438	KDELR1	P24390	-0.321644	0.124149	-0.172463	3	-0.12332	FALSE	FALSE	FALSE	FALSE	Under threshold
P24390;P33947	-0.123686	0.107991				65	53				-0.00784726	0.00784726	KDELR1 ERD2.1;KDELR2 ERD2.2	2	FALSE	FALSE	TRUE	ENSG00000136240	KDELR2	P33947	-0.291644	0.324606	-0.231583	3	-0.0662068	FALSE	FALSE	FALSE	FALSE	Under threshold
Q9H3G5	0.179519	-0.0798454		-0.0935128	-0.0375795	52	53		60	375	-0.00785475	0.00785475	CPVL VLP PSEC0124 UNQ197/PRO223	4	FALSE	FALSE	TRUE	ENSG00000106066	CPVL	Q9H3G5	0.156264	0.23133	0.0630933	3	0.150229	FALSE	FALSE	FALSE	FALSE	Under threshold
Q92696	-0.32131	0.019915	0.130894		0.13904	65	60	30		375	-0.00786533	0.00786533	RABGGTA	4	FALSE	FALSE	TRUE	ENSG00000100949	RABGGTA	Q92696	0	0.236539	0.0580895	2	0.147314	FALSE	FALSE	FALSE	FALSE	Under threshold
O14867	-0.241689	-0.145994		0.280626	0.0755584	64	57		60	375	-0.0078748	0.0078748	BACH1	4	FALSE	FALSE	TRUE	ENSG00000156273	BACH1	O14867	-0.205869	0.490835	-0.0314191	3	0.0845155	FALSE	FALSE	FALSE	FALSE	Under threshold
Q92552	0.179263	0.339074		-0.41577	-0.13472	65	60		60	375	-0.00803805	0.00803805	MRPS27 KIAA0264	4	FALSE	FALSE	TRUE	ENSG00000113048	MRPS27	Q92552	0.208969	0.723095	0.478496	3	0.470186	FALSE	FALSE	FALSE	FALSE	Under threshold
Q8NC54	0.325412	-0.231381			-0.118163	64	53			312	-0.00804385	0.00804385	KCT2 C5orf15 HTGN29	3	FALSE	FALSE	TRUE	ENSG00000113583	C5orf15	Q8NC54	-0.242397	0.576387	-0.125027	3	0.0696541	FALSE	FALSE	FALSE	FALSE	Under threshold
E5RI87					-0.00805058					216	-0.00805058		RNF130	1	FALSE	FALSE	TRUE	ENSG00000113269	RNF130	E5RI87	-0.0963387	0.197148	-0.0247607	3	0.0253494	FALSE	FALSE	FALSE	FALSE	Under threshold
Q96EL2	0.0485868	0.0203644			-0.0935606	65	44			313	-0.00820315	0.00820315	MRPS24 HSPC335	3	FALSE	FALSE	TRUE	ENSG00000062582	MRPS24	Q96EL2	0	0.591976	0.0863738	2	0.339175	FALSE	FALSE	FALSE	FALSE	Under threshold
Q15131					-0.00828838					261	-0.00828838		CDK10	1	FALSE	FALSE	TRUE	ENSG00000185324	CDK10	Q15131	-0.200328	0.209083	0.184366	3	0.0643735	FALSE	FALSE	FALSE	FALSE	Under threshold
Q01432	0.00179184				-0.018381	57				215	-0.0082946	0.0082946	AMPD3	2	FALSE	FALSE	TRUE	ENSG00000133805	AMPD3	Q01432	-0.0534149	0.48094	-0.0625605	3	0.121655	FALSE	FALSE	FALSE	FALSE	Under threshold
P08235	-0.00836338					51					-0.00836338		NR3C2 MCR MLR	1	FALSE	FALSE	TRUE	ENSG00000151623	NR3C2	P08235	-0.342271	-0.0555262	-0.0880491	3	-0.161949	FALSE	FALSE	FALSE	FALSE	Under threshold
Q9BY41	-0.0629508	-0.0865619			0.124365	63	46			188	-0.00838258	0.00838258	HDAC8 HDACL1 CDA07	3	FALSE	FALSE	TRUE	ENSG00000147099	HDAC8	Q9BY41	0.227924	0.660598	0.314637	3	0.401053	FALSE	FALSE	FALSE	FALSE	Under threshold
Q96N64	-0.138033	0.0253004			0.0875709	61	59			366	-0.00838714	0.00838714	PWWP2A KIAA1935 MST101	3	FALSE	FALSE	TRUE	ENSG00000170234	PWWP2A	Q96N64	-0.0637098	0.746761	0.362079	3	0.348377	FALSE	FALSE	FALSE	FALSE	Under threshold
O43759		-0.00750152			-0.00932022		37			234	-0.00841087	0.00841087	SYNGR1	2	FALSE	FALSE	TRUE	ENSG00000100321	SYNGR1	O43759	0.0246084	-0.0381776	0.0362458	3	0.00755886	FALSE	FALSE	FALSE	FALSE	Under threshold
Q96FW1	-0.196671	0.0113903	-0.0463738	0.225327	-0.0357844	65	60	57	60	375	-0.00842239	0.00842239	OTUB1 OTB1 OTU1 HSPC263	5	FALSE	FALSE	TRUE	ENSG00000167770	OTUB1	Q96FW1	-0.217562	0.262094	0.303062	3	0.115865	FALSE	FALSE	FALSE	FALSE	Under threshold
Q9Y3B8	0.0697616	-0.190434	0.0345948	0.0857821	-0.0421015	65	60	50	60	375	-0.00847942	0.00847942	REXO2 SFN SMFN CGI-114	5	FALSE	FALSE	TRUE	ENSG00000076043	REXO2	Q9Y3B8	-0.299787	0.511058	-0.139173	3	0.0240325	FALSE	FALSE	FALSE	FALSE	Under threshold
Q13164	0.0935281	-0.214639			0.0955569	65	60			295	-0.008518	0.008518	MAPK7 BMK1 ERK5 PRKM7	3	FALSE	FALSE	TRUE	ENSG00000166484	MAPK7	Q13164	0.0572885	0.104294	0.225619	3	0.129067	FALSE	FALSE	FALSE	FALSE	Under threshold
Q6ZNE5	0.00529773				-0.022348	42				251	-0.00852514	0.00852514	ATG14 ATG14L KIAA0831	2	FALSE	FALSE	TRUE	ENSG00000126775	ATG14	Q6ZNE5	-0.50912	0.660527	-0.00824734	3	0.0477199	FALSE	FALSE	FALSE	FALSE	Under threshold
P16870	0.0506183				-0.0676906	53				268	-0.00853614	0.00853614	CPE	2	FALSE	FALSE	TRUE	ENSG00000109472	CPE	P16870	-0.288013	-0.121101	-0.0476275	3	-0.152247	FALSE	FALSE	FALSE	FALSE	Under threshold
U3KQB3					-0.00853713					260	-0.00853713		CSNK1G1	1	FALSE	FALSE	TRUE	ENSG00000169118	CSNK1G1	U3KQB3	-0.15974	0.503205	0.287348	3	0.210271	FALSE	FALSE	FALSE	FALSE	Under threshold
O60237	-0.177126	0.284998			-0.133731	42	46			348	-0.00861954	0.00861954	PPP1R12B MYPT2	3	FALSE	FALSE	TRUE	ENSG00000077157	PPP1R12B	O60237	0.250243	0.349695	0.101045	3	0.233661	FALSE	FALSE	FALSE	FALSE	Under threshold
H3BRJ5					-0.00873986					286	-0.00873986			1	FALSE	FALSE	TRUE	ENSG00000248710	AC079594.1	H3BRJ5	0	0.137516	-0.0385267	2	0.0494947	FALSE	FALSE	FALSE	FALSE	Under threshold
Q9BXT8		0.00341102			-0.0209427		55			206	-0.00876582	0.00876582	RNF17 TDRD4	2	FALSE	FALSE	TRUE	ENSG00000132972	RNF17	Q9BXT8	0.0998268	-0.173287	0.00757732	3	-0.0219611	FALSE	FALSE	FALSE	FALSE	Under threshold
Q8WXG1	-0.00882604					33					-0.00882604		RSAD2 CIG5	1	FALSE	FALSE	TRUE	ENSG00000134321	RSAD2	Q8WXG1	-0.0529913	0.0329374	-0.00804017	3	-0.00936471	FALSE	FALSE	FALSE	FALSE	Under threshold
Q9NY61	-0.030871	0.024179		-0.0803058	0.0516569	65	60		60	375	-0.00883523	0.00883523	AATF CHE1 DED HSPC277	4	FALSE	FALSE	TRUE	ENSG00000275700	AATF	Q9NY61	0	0.536806	0.449182	2	0.492994	FALSE	FALSE	FALSE	FALSE	Under threshold
Q14686	-0.0932851	0.0209012			0.045845	65	60			375	-0.00884627	0.00884627	NCOA6 AIB3 KIAA0181 RAP250 TRBP	3	FALSE	FALSE	TRUE	ENSG00000198646	NCOA6	Q14686	0.092667	0.622055	0.33848	3	0.351067	FALSE	FALSE	FALSE	FALSE	Under threshold
P53618	-0.35172	-0.18944	0.227741	0.277778		65	60	57	60		-0.00891025	0.00891025	COPB1 COPB MSTP026	4	FALSE	FALSE	TRUE	ENSG00000129083	COPB1	P53618	-0.22209	0.718401	-0.0453003	3	0.150337	FALSE	FALSE	FALSE	FALSE	Under threshold
Q8NFZ5	-0.194162	0.175258			-0.00785069	59	40			260	-0.00891839	0.00891839	TNIP2 ABIN2 FLIP1	3	FALSE	FALSE	TRUE	ENSG00000168884	TNIP2	Q8NFZ5	-0.294684	0.50663	0.00100366	3	0.0709834	FALSE	FALSE	FALSE	FALSE	Under threshold
Q96GS6					-0.00892374					286	-0.00892374		ABHD17A C19orf27 FAM108A1	1	FALSE	FALSE	TRUE	ENSG00000129968	ABHD17A	Q96GS6	0	0.0249262	0.191414	2	0.10817	FALSE	FALSE	FALSE	FALSE	Under threshold
Q9NRH1	0.192641	-0.247868			0.0281985	64	58			225	-0.00900952	0.00900952	YAE1 C7orf36 YAE1D1 GK003	3	FALSE	FALSE	TRUE	ENSG00000241127	YAE1	Q9NRH1	-0.0841797	0.624502	0.173995	3	0.238106	FALSE	FALSE	FALSE	FALSE	Under threshold
Q9P2Y5	0.0741398	-0.191923			0.0907362	63	57			367	-0.00901558	0.00901558	UVRAG	3	FALSE	FALSE	TRUE	ENSG00000198382	UVRAG	Q9P2Y5	-0.0315386	0.688275	0.274113	3	0.310283	FALSE	FALSE	FALSE	FALSE	Under threshold
P61204		0.0245381			-0.0425693		57			375	-0.0090156	0.0090156	ARF3	2	FALSE	FALSE	TRUE	ENSG00000134287	ARF3	P61204	-0.297899	0.4907	0.206636	3	0.133146	FALSE	FALSE	FALSE	FALSE	Under threshold
O15554	0.00802687				-0.0260773	57				286	-0.00902521	0.00902521	KCNN4 IK1 IKCA1 KCA4 SK4	2	FALSE	FALSE	TRUE	ENSG00000104783	KCNN4	O15554	0.0487389	0.0268694	-0.0817202	3	-0.00203729	FALSE	FALSE	FALSE	FALSE	Under threshold
P55210	-0.0845745	-0.125175			0.182392	65	59			375	-0.0091192	0.0091192	CASP7 MCH3	3	FALSE	FALSE	TRUE	ENSG00000165806	CASP7	P55210	0.110503	0.597839	0.103408	3	0.270583	FALSE	FALSE	FALSE	FALSE	Under threshold
Q04206	-0.0795289	-0.37952	0.0892623	0.333301		65	60	43	60		-0.0091215	0.0091215	RELA NFKB3	4	FALSE	FALSE	TRUE	ENSG00000173039	RELA	Q04206	-0.382475	0.313744	0.122169	3	0.0178129	FALSE	FALSE	FALSE	FALSE	Under threshold
Q96JH7	-0.0374046	-0.150588			0.160302	65	60			375	-0.00923018	0.00923018	VCPIP1 KIAA1850 VCIP135	3	FALSE	FALSE	TRUE	ENSG00000175073	VCPIP1	Q96JH7	-0.326734	0.595099	0.177073	3	0.148479	FALSE	FALSE	FALSE	FALSE	Under threshold
O15169	0.037022	-0.0909374		0.0623413	-0.0453573	65	55		60	294	-0.00923286	0.00923286	AXIN1 AXIN	4	FALSE	FALSE	TRUE	ENSG00000103126	AXIN1	O15169	-0.256966	0.292037	0.215492	3	0.083521	FALSE	FALSE	FALSE	FALSE	Under threshold
Q86TV6		0.0144055			-0.0329419		49			313	-0.0092682	0.0092682	TTC7B TTC7L1	2	FALSE	FALSE	TRUE	ENSG00000165914	TTC7B	Q86TV6	-0.214861	0.0142863	0.0295766	3	-0.0569994	FALSE	FALSE	FALSE	FALSE	Under threshold
Q9UK41	-0.251256	-0.131265	0.0144331	0.32156	9.43043e-07	65	60	35	60	375	-0.00930533	0.00930533	VPS28	5	FALSE	FALSE	TRUE	ENSG00000160948	VPS28	Q9UK41	0	0.118491	0.0350437	2	0.0767672	FALSE	FALSE	FALSE	FALSE	Under threshold
P10909	0.239408	-0.0675354		-0.0509651	-0.15814	59	58		60	375	-0.00930808	0.00930808	CLU APOJ CLI KUB1 AAG4	4	FALSE	FALSE	TRUE	ENSG00000120885	CLU	P10909	-0.475699	-0.186854	-0.216938	3	-0.293164	FALSE	FALSE	FALSE	FALSE	Under threshold
Q13946		0.145575		-0.164268			40		60		-0.00934681	0.00934681	PDE7A	2	FALSE	FALSE	TRUE	ENSG00000205268	PDE7A	Q13946	0.303888	0.585113	0.481317	3	0.456772	FALSE	FALSE	FALSE	FALSE	Under threshold
Q9NXF1	0.155199	-0.111089		-0.0348814	-0.0470128	65	60		60	375	-0.0094459	0.0094459	TEX10 L18 Nbla10363	4	FALSE	FALSE	TRUE	ENSG00000136891	TEX10	Q9NXF1	0.38194	0.842846	0.490918	3	0.571901	FALSE	TRUE	FALSE	FALSE	Under threshold
O95628;O956280	-0.0161346	-0.00284797				65	60				-0.00949129	0.00949129	CNOT4 NOT4	2	FALSE	FALSE	TRUE	ENSG00000080802	CNOT4	O95628	-0.0216537	0.565564	0.260372	3	0.268094	FALSE	FALSE	FALSE	FALSE	Under threshold
P05107	-0.0807634	-0.105783			0.158063	55	54			348	-0.00949462	0.00949462	ITGB2 CD18 MFI7	3	FALSE	FALSE	TRUE	ENSG00000160255	ITGB2	P05107	0.314905	0.0788083	0.0613059	3	0.151673	FALSE	FALSE	FALSE	FALSE	Under threshold
Q8NB46	0.10496	-0.184614			0.0509912	65	60			303	-0.00955423	0.00955423	ANKRD52	3	FALSE	FALSE	TRUE	ENSG00000139645	ANKRD52	Q8NB46	-0.113859	-0.0202116	0.167905	3	0.0112781	FALSE	FALSE	FALSE	FALSE	Under threshold
Q5JV73					-0.00957047					214	-0.00957047		FRMPD3 KIAA1817	1	FALSE	FALSE	TRUE	ENSG00000147234	FRMPD3	Q5JV73	0.139758	-0.0238712	0.191489	3	0.102459	FALSE	FALSE	FALSE	FALSE	Under threshold
Q9Y2Z2	-0.198872	0.134985			0.0351378	65	38			375	-0.009583	0.009583	MTO1 CGI-02	3	FALSE	FALSE	TRUE	ENSG00000135297	MTO1	Q9Y2Z2	0.306739	0.748829	0.379681	3	0.478417	FALSE	FALSE	FALSE	FALSE	Under threshold
Q9BWU1	-0.217584				0.198382	63				357	-0.00960107	0.00960107	CDK19 CDC2L6 CDK11 KIAA1028	2	FALSE	FALSE	TRUE	ENSG00000155111	CDK19	Q9BWU1	-0.186899	0.618675	0.310448	3	0.247408	FALSE	FALSE	FALSE	FALSE	Under threshold
Q9H0U6	-0.0599985	0.196894			-0.165742	65	60			375	-0.00961533	0.00961533	MRPL18 HSPC071	3	FALSE	FALSE	TRUE	ENSG00000112110	MRPL18	Q9H0U6	0.436572	0.727503	0.42029	3	0.528122	FALSE	FALSE	FALSE	FALSE	Under threshold
Q7Z699	0.119359				-0.138716	43				306	-0.00967842	0.00967842	SPRED1	2	FALSE	FALSE	TRUE	ENSG00000166068	SPRED1	Q7Z699	-0.0771624	0.291775	-0.0936449	3	0.0403226	FALSE	FALSE	FALSE	FALSE	Under threshold
P43358		-0.0324393		-0.0734798	0.076876		53		60	375	-0.00968105	0.00968105	MAGEA4 MAGE4	3	FALSE	FALSE	TRUE	ENSG00000147381	MAGEA4	P43358	-0.200381	-0.0340864	0.00390024	3	-0.0768557	FALSE	FALSE	FALSE	FALSE	Under threshold
P35625					-0.00968664					295	-0.00968664		TIMP3	1	FALSE	FALSE	TRUE	ENSG00000100234	TIMP3	P35625	0.0717496	-0.257302	-0.259459	3	-0.148337	FALSE	FALSE	FALSE	FALSE	Under threshold
Q9BZM6					-0.00974334					189	-0.00974334		ULBP1 N2DL1 RAET1I	1	FALSE	FALSE	TRUE	ENSG00000111981	ULBP1	Q9BZM6	0.226251	0.322024	0.0145693	3	0.187615	FALSE	FALSE	FALSE	FALSE	Under threshold
Q14004	0.0479378	0.00855816		-0.226311	0.130711	65	60		60	375	-0.00977606	0.00977606	CDK13 CDC2L CDC2L5 CHED KIAA1791	4	FALSE	FALSE	TRUE	ENSG00000065883	CDK13	Q14004	-0.214733	0.664218	0.33911	3	0.262865	FALSE	FALSE	FALSE	FALSE	Under threshold
Q9BYE9	-0.00984269					41					-0.00984269		CDHR2 PCDH24 PCLKC	1	FALSE	FALSE	TRUE	ENSG00000074276	CDHR2	Q9BYE9	0.23607	0.24759	0.0313793	3	0.17168	FALSE	FALSE	FALSE	FALSE	Under threshold
Q5TCQ9	-0.119744	0.15071			-0.0607837	65	53			339	-0.00993892	0.00993892	MAGI3 KIAA1634	3	FALSE	FALSE	TRUE	ENSG00000081026	MAGI3	Q5TCQ9	0.0336071	0.503182	0.219967	3	0.252252	FALSE	FALSE	FALSE	FALSE	Under threshold
O75935	0.0546845	0.0197168	-0.163781		0.0495452	65	60	48		375	-0.00995866	0.00995866	DCTN3 DCTN22	4	FALSE	FALSE	TRUE	ENSG00000137100	DCTN3	O75935	0.274545	0.539197	0.229618	3	0.347787	FALSE	FALSE	FALSE	FALSE	Under threshold
Q99700	0.182478	-0.259625			0.0471303	65	60			375	-0.0100057	0.0100057	ATXN2 ATX2 SCA2 TNRC13	3	FALSE	FALSE	TRUE	ENSG00000204842	ATXN2	Q99700	-0.196232	0.673503	0.194377	3	0.223883	FALSE	FALSE	FALSE	FALSE	Under threshold
Q9UKS6	0.333294	-0.318471			-0.0448879	65	59			375	-0.0100214	0.0100214	PACSIN3	3	FALSE	FALSE	TRUE	ENSG00000165912	PACSIN3	Q9UKS6	-0.141989	-0.053686	-0.0950241	3	-0.0968996	FALSE	FALSE	FALSE	FALSE	Under threshold
Q96IJ6	-0.0984923	-0.0980591	-0.0385156	0.16233	0.0225503	65	60	47	60	375	-0.0100373	0.0100373	GMPPA	5	FALSE	FALSE	TRUE	ENSG00000144591	GMPPA	Q96IJ6	0.0292621	0.152347	-0.150218	3	0.0104639	FALSE	FALSE	FALSE	FALSE	Under threshold
Q16795	-0.0301318	0.263845	0.118733	-0.131908	-0.270817	65	60	50	60	375	-0.0100557	0.0100557	NDUFA9 NDUFS2L	5	FALSE	FALSE	TRUE	ENSG00000139180	NDUFA9	Q16795	0	0.777255	0.398935	2	0.588095	FALSE	TRUE	FALSE	FALSE	Under threshold
P07384	-0.338242	-0.127558	0.14988	0.258577	0.00693476	65	60	56	60	375	-0.0100819	0.0100819	CAPN1 CANPL1 PIG30	5	FALSE	FALSE	TRUE	ENSG00000014216	CAPN1	P07384	-0.17343	0.0987469	-0.138086	3	-0.070923	FALSE	FALSE	FALSE	FALSE	Under threshold
O14493					-0.0102885					197	-0.0102885		CLDN4 CPER CPETR1 WBSCR8	1	FALSE	FALSE	TRUE	ENSG00000189143	CLDN4	O14493	-0.24064	0.00480451	-0.181207	3	-0.139014	FALSE	FALSE	FALSE	FALSE	Under threshold
P04406	0.0434008	-0.102067	-0.0763823	0.0589962	0.0245497	65	60	57	60	375	-0.0103006	0.0103006	GAPDH GAPD CDABP0047 OK/SW-cl.12	5	FALSE	FALSE	TRUE	ENSG00000111640	GAPDH	P04406	0.194524	0.368337	0.155832	3	0.239565	FALSE	FALSE	FALSE	FALSE	Under threshold
P06753	0.0897402	0.0193278	-0.0615173	-0.0592006	-0.0400151	50	51	57	60	375	-0.010333	0.010333	TPM3	5	FALSE	FALSE	TRUE	ENSG00000143549	TPM3	P06753	0.27984	0.796061	0.292719	3	0.456207	FALSE	FALSE	FALSE	FALSE	Under threshold
Q14318	0.130375	-0.00910064	-0.205556	-0.0286087	0.0608667	65	60	54	60	375	-0.0104046	0.0104046	FKBP8 FKBP38	5	FALSE	FALSE	TRUE	ENSG00000105701	FKBP8	Q14318	-0.182665	-0.0397872	0.0746842	3	-0.049256	FALSE	FALSE	FALSE	FALSE	Under threshold
Q96B23	0.0720815	-0.20858			0.105194	65	60			366	-0.0104348	0.0104348	C18orf25 ARKL1	3	FALSE	FALSE	TRUE	ENSG00000152242	C18orf25	Q96B23	0.0897086	0.630912	0.297254	3	0.339291	FALSE	FALSE	FALSE	FALSE	Under threshold
Q9NYL9	-0.0537032	-0.173162	0.255795	0.0950773	-0.176182	65	60	46	60	375	-0.010435	0.010435	TMOD3	5	FALSE	FALSE	TRUE	ENSG00000138594	TMOD3	Q9NYL9	-0.0523412	0.451572	0.0513856	3	0.150206	FALSE	FALSE	FALSE	FALSE	Under threshold
P28676	0.025288	-0.211554			0.15493	64	57			375	-0.0104451	0.0104451	GCA GCL	3	FALSE	FALSE	TRUE	ENSG00000115271	GCA	P28676	-0.157114	0.476185	0.150544	3	0.156538	FALSE	FALSE	FALSE	FALSE	Under threshold
Q5T4S7	0.0246055	-0.0618951	0.243237	-0.351477	0.0932014	65	60	55	60	375	-0.0104656	0.0104656	UBR4 KIAA0462 KIAA1307 RBAF600 ZUBR1	5	FALSE	FALSE	TRUE	ENSG00000127481	UBR4	Q5T4S7	0.237831	0.389943	0.21959	3	0.282455	FALSE	FALSE	FALSE	FALSE	Under threshold
O95503	0.230908	-0.334828			0.0724564	58	53			250	-0.0104878	0.0104878	CBX6	3	FALSE	FALSE	TRUE	ENSG00000183741	CBX6	O95503	-0.257422	0.0908885	0.186907	3	0.00679123	FALSE	FALSE	FALSE	FALSE	Under threshold
Q9Y6W5	-0.347319	-0.0434355	0.246729		0.102032	65	60	51		375	-0.0104984	0.0104984	WASF2 WAVE2	4	FALSE	FALSE	TRUE	ENSG00000158195	WASF2	Q9Y6W5	-0.00984869	0.401321	0.249161	3	0.213545	FALSE	FALSE	FALSE	FALSE	Under threshold
Q58EX7	0.00972268	-0.0307812				60	58				-0.0105292	0.0105292	PLEKHG4 PRTPHN1	2	FALSE	FALSE	TRUE	ENSG00000196155	PLEKHG4	Q58EX7	-0.142474	0.181453	-0.0135644	3	0.00847135	FALSE	FALSE	FALSE	FALSE	Under threshold
P55290	0.0909665				-0.112038	36				304	-0.0105356	0.0105356	CDH13 CDHH	2	FALSE	FALSE	TRUE	ENSG00000140945	CDH13	P55290	-0.122903	-0.055444	-0.225528	3	-0.134625	FALSE	FALSE	FALSE	FALSE	Under threshold
Q9H0A0	0.155378	0.00496088		-0.270334	0.0678239	65	60		60	375	-0.0105427	0.0105427	NAT10 ALP KIAA1709	4	FALSE	FALSE	TRUE	ENSG00000135372	NAT10	Q9H0A0	0.321838	0.719796	0.497184	3	0.512939	FALSE	FALSE	FALSE	FALSE	Under threshold
P78524		0.0337684			-0.054868		37			287	-0.0105498	0.0105498	DENND2B HTS1 ST5	2	FALSE	FALSE	TRUE	ENSG00000166444	DENND2B	P78524	-0.179371	-0.162084	-0.164299	3	-0.168585	FALSE	FALSE	FALSE	FALSE	Under threshold
Q9Y6X2	0.0424175	-0.123049			0.0489746	48	58			269	-0.0105521	0.0105521	PIAS3	3	FALSE	FALSE	TRUE	ENSG00000131788	PIAS3	Q9Y6X2	-0.326624	0.292317	0.025935	3	-0.00279088	FALSE	FALSE	FALSE	FALSE	Under threshold
P54278	0.0165148	-0.138943			0.0906601	65	60			366	-0.0105892	0.0105892	PMS2 PMSL2	3	FALSE	FALSE	TRUE	ENSG00000122512	PMS2	P54278	0	0.479373	0.336401	2	0.407887	FALSE	FALSE	FALSE	FALSE	Under threshold
Q9UPW6	-0.328845	0.307334				56	40				-0.0107556	0.0107556	SATB2 KIAA1034	2	FALSE	FALSE	TRUE	ENSG00000119042	SATB2	Q9UPW6	0.152395	0.344233	0.0813473	3	0.192659	FALSE	FALSE	FALSE	FALSE	Under threshold
Q5T8A7	-0.0108467					49					-0.0108467		PPP1R26 KIAA0649	1	FALSE	FALSE	TRUE	ENSG00000196422	PPP1R26	Q5T8A7	-0.332118	-0.028012	-0.136475	3	-0.165535	FALSE	FALSE	FALSE	FALSE	Under threshold
A8MXP9					-0.0108472					358	-0.0108472		MATR3	1	FALSE	FALSE	TRUE	ENSG00000280987	MATR3	A8MXP9	0.359387	0.555125	0.209994	3	0.374835	FALSE	FALSE	FALSE	FALSE	Under threshold
Q96M27	0.0901365	-0.13535	0.118874	0.0667658	-0.194707	65	60	51	60	375	-0.0108562	0.0108562	PRRC1	5	FALSE	FALSE	TRUE	ENSG00000164244	PRRC1	Q96M27	-0.12246	0.728668	-0.0236667	3	0.194181	FALSE	FALSE	FALSE	FALSE	Under threshold
Q709C8	-0.198173	-0.185421	0.175252	0.154786	-0.000811836	65	60	48	60	375	-0.0108736	0.0108736	VPS13C KIAA1421	5	FALSE	FALSE	TRUE	ENSG00000129003	VPS13C	Q709C8	-0.164137	0.612059	0.224468	3	0.22413	FALSE	FALSE	FALSE	FALSE	Under threshold
P31947	-0.15876	-0.103646	0.130798	0.144673	-0.0675591	65	60	53	60	375	-0.0108988	0.0108988	SFN HME1	5	FALSE	FALSE	TRUE	ENSG00000175793	SFN	P31947	-0.171292	0.0641714	-0.139296	3	-0.082139	FALSE	FALSE	FALSE	FALSE	Under threshold
Q32M88	-0.0109526					49					-0.0109526		PGGHG ATHL1	1	FALSE	FALSE	TRUE	ENSG00000142102	PGGHG	Q32M88	0.00321338	0.200569	-0.0563496	3	0.0491442	FALSE	FALSE	FALSE	FALSE	Under threshold
Q99460	0.102646	-0.240401	-0.1482	0.127743	0.102928	65	60	57	60	375	-0.0110568	0.0110568	PSMD1	5	FALSE	FALSE	TRUE	ENSG00000173692	PSMD1	Q99460	0.347222	0.759359	0.335821	3	0.480801	FALSE	FALSE	FALSE	FALSE	Under threshold
Q5VWC4					-0.0110848					251	-0.0110848		PSMD4 hCG_1741224	1	FALSE	FALSE	TRUE	ENSG00000159352	PSMD4	Q5VWC4	-0.0296013	0.757622	0.314594	3	0.347538	FALSE	FALSE	FALSE	FALSE	Under threshold
Q9BZM5	0.0027808				-0.0251468	37				375	-0.011183	0.011183	ULBP2 N2DL2 RAET1H UNQ463/PRO791	2	FALSE	FALSE	TRUE	ENSG00000131015	ULBP2	Q9BZM5	0.0209798	0.258466	-0.144603	3	0.0449477	FALSE	FALSE	FALSE	FALSE	Under threshold
Q14520	-0.0477045	-0.174122			0.188236	48	60			243	-0.0111967	0.0111967	HABP2 HGFAL PHBP	3	FALSE	FALSE	TRUE	ENSG00000148702	HABP2	Q14520	0.00570401	-0.0845537	0.0402548	3	-0.012865	FALSE	FALSE	FALSE	FALSE	Under threshold
Q9P2L0	-0.0274469	-0.0275603			0.0212067	41	56			207	-0.0112668	0.0112668	WDR35 IFT121 KIAA1336	3	FALSE	FALSE	TRUE	ENSG00000118965	WDR35	Q9P2L0	-0.372691	0.287855	0.124193	3	0.0131192	FALSE	FALSE	FALSE	FALSE	Under threshold
O15228	-0.202057	0.264619	0.0578741	-0.0478714	-0.12893	65	51	40	60	375	-0.011273	0.011273	GNPAT DAPAT DHAPAT	5	FALSE	FALSE	TRUE	ENSG00000116906	GNPAT	O15228	0.165988	0.736438	0.405313	3	0.435913	FALSE	FALSE	FALSE	FALSE	Under threshold
Q5VV41	-0.185169	0.211502			-0.0602863	65	59			366	-0.0113179	0.0113179	ARHGEF16 EPHEXIN4 NBR	3	FALSE	FALSE	TRUE	ENSG00000130762	ARHGEF16	Q5VV41	0.115756	0.00477614	-0.0915849	3	0.00964915	FALSE	FALSE	FALSE	FALSE	Under threshold
Q9UDW1	-0.223268	0.198145	0.0793968		-0.0996869	65	55	28		366	-0.0113533	0.0113533	UQCR10 UCRC HSPC119	4	FALSE	FALSE	TRUE	ENSG00000184076	UQCR10	Q9UDW1	0.208075	0.676065	0.306965	3	0.397035	FALSE	FALSE	FALSE	FALSE	Under threshold
O75487	0.0133	-0.0468386			-0.000547521	59	59			357	-0.011362	0.011362	GPC4 UNQ474/PRO937	3	FALSE	FALSE	TRUE	ENSG00000076716	GPC4	O75487	0.0635961	-0.0578909	-0.10931	3	-0.0345349	FALSE	FALSE	FALSE	FALSE	Under threshold
Q5TA50	-0.0178226	-0.0238344			0.0072925	47	55			250	-0.0114548	0.0114548	CPTP GLTPD1	3	FALSE	FALSE	TRUE	ENSG00000224051	CPTP	Q5TA50	-0.0308745	-0.0958616	0.0163995	3	-0.0367789	FALSE	FALSE	FALSE	FALSE	Under threshold
P49447	0.199434				-0.222391	40				330	-0.0114785	0.0114785	CYB561	2	FALSE	FALSE	TRUE	ENSG00000008283	CYB561	P49447	-0.221031	0.171395	-0.212224	3	-0.0872867	FALSE	FALSE	FALSE	FALSE	Under threshold
P82921	-0.0783215	0.197999			-0.154256	65	47			349	-0.0115262	0.0115262	MRPS21 RPMS21 MDS016	3	FALSE	FALSE	TRUE	ENSG00000266472	MRPS21	P82921	-0.0995975	0.558676	0.122543	3	0.193874	FALSE	FALSE	FALSE	FALSE	Under threshold
P14209	0.104786	0.0319035		-0.062802	-0.120481	63	60		60	375	-0.0116483	0.0116483	CD99 MIC2 MIC2X MIC2Y	4	FALSE	FALSE	TRUE	ENSG00000002586	CD99	P14209	0.0804217	0.134203	-0.103641	3	0.0369946	FALSE	FALSE	FALSE	FALSE	Under threshold
Q9NQB0					-0.0117412					357	-0.0117412		TCF7L2 TCF4	1	FALSE	FALSE	TRUE	ENSG00000148737	TCF7L2	Q9NQB0	-0.0673852	0.425972	-0.0998818	3	0.0862352	FALSE	FALSE	FALSE	FALSE	Under threshold
O14556		-0.217042		0.180686	0.00106617		41		60	375	-0.0117632	0.0117632	GAPDHS GAPD2 GAPDH2 GAPDS HSD-35 HSD35	3	FALSE	FALSE	TRUE	ENSG00000105679	GAPDHS	O14556	-0.00753259	-0.0458094	0.00262478	3	-0.0169057	FALSE	FALSE	FALSE	FALSE	Under threshold
Q6P4E1	0.0770744	0.215227			-0.327679	64	57			375	-0.0117926	0.0117926	GOLM2 CASC4 UNQ2573/PRO6308	3	FALSE	FALSE	TRUE	ENSG00000166734	GOLM2	Q6P4E1	-0.266941	0.347548	-0.0735846	3	0.002341	FALSE	FALSE	FALSE	FALSE	Under threshold
Q9Y2Q9	0.207301	0.133893	-0.205396		-0.183015	65	60	36		375	-0.0118041	0.0118041	MRPS28 MRPS35 HSPC007	4	FALSE	FALSE	TRUE	ENSG00000147586	MRPS28	Q9Y2Q9	0	0.790615	0.283054	2	0.536834	FALSE	FALSE	FALSE	FALSE	Under threshold
P12259	-0.204689				0.181008	54				375	-0.0118409	0.0118409	F5	2	FALSE	FALSE	TRUE	ENSG00000198734	F5	P12259	-0.10871	0.353669	-0.0195316	3	0.0751423	FALSE	FALSE	FALSE	FALSE	Under threshold
P53667	0.2152	-0.238953				64	57				-0.0118765	0.0118765	LIMK1 LIMK	2	FALSE	FALSE	TRUE	ENSG00000106683	LIMK1	P53667	-0.20609	-0.0042427	-0.00958494	3	-0.0733058	FALSE	FALSE	FALSE	FALSE	Under threshold
Q9Y618	0.127971	-0.0808618		-0.0695501	-0.0252877	65	60		60	375	-0.0119321	0.0119321	NCOR2 CTG26	4	FALSE	FALSE	TRUE	ENSG00000196498	NCOR2	Q9Y618	-0.0120014	0.0952981	0.103142	3	0.0621463	FALSE	FALSE	FALSE	FALSE	Under threshold
Q9BPX7	0.163342	-0.160689			-0.0385548	64	59			375	-0.0119672	0.0119672	C7orf25	3	FALSE	FALSE	TRUE	ENSG00000136197	C7orf25	Q9BPX7	0	0.260113	0.068348	2	0.164231	FALSE	FALSE	FALSE	FALSE	Under threshold
Q9C0I1	-0.103511	-0.0439391			0.1114	65	58			357	-0.012017	0.012017	MTMR12 KIAA1682 PIP3AP	3	FALSE	FALSE	TRUE	ENSG00000150712	MTMR12	Q9C0I1	-0.183228	0.564907	0.379369	3	0.253683	FALSE	FALSE	FALSE	FALSE	Under threshold
Q8TE04	-0.297671	0.20438			0.0571592	65	47			313	-0.0120438	0.0120438	PANK1 PANK	3	FALSE	FALSE	TRUE	ENSG00000152782	PANK1	Q8TE04	0.224856	0.625505	0.408132	3	0.419498	FALSE	FALSE	FALSE	FALSE	Under threshold
Q92747	-0.24261	0.0468442	0.0182807	0.0463564	0.0709091	65	60	40	60	375	-0.0120439	0.0120439	ARPC1A SOP2L	5	FALSE	FALSE	TRUE	ENSG00000241685	ARPC1A	Q92747	0	0.46721	0.07239	2	0.2698	FALSE	FALSE	FALSE	FALSE	Under threshold
Q96Q07	-0.130088	0.105933				47	34				-0.0120773	0.0120773	BTBD9 KIAA1880	2	FALSE	FALSE	TRUE	ENSG00000183826	BTBD9	Q96Q07	0.0538155	0.397046	0.0855403	3	0.178801	FALSE	FALSE	FALSE	FALSE	Under threshold
P22694					-0.0120816					375	-0.0120816		PRKACB	1	FALSE	FALSE	TRUE	ENSG00000142875	PRKACB	P22694	-0.0109504	0.237403	0.223324	3	0.149926	FALSE	FALSE	FALSE	FALSE	Under threshold
Q9NRP7					-0.0120937					234	-0.0120937		STK36 KIAA1278	1	FALSE	FALSE	TRUE	ENSG00000163482	STK36	Q9NRP7	-0.460425	0.234337	0.0206948	3	-0.0684643	FALSE	FALSE	FALSE	FALSE	Under threshold
Q9Y5Z7	0.0191057	-0.115472			0.0600575	50	57			349	-0.0121029	0.0121029	HCFC2	3	FALSE	FALSE	TRUE	ENSG00000111727	HCFC2	Q9Y5Z7	-0.0994629	0.434711	0.145983	3	0.16041	FALSE	FALSE	FALSE	FALSE	Under threshold
Q9BZF3		-0.0736966			0.0494567		47			339	-0.0121199	0.0121199	OSBPL6 ORP6	2	FALSE	FALSE	TRUE	ENSG00000079156	OSBPL6	Q9BZF3	-0.100888	-0.0705963	0.138696	3	-0.0109293	FALSE	FALSE	FALSE	FALSE	Under threshold
G5E9R9					-0.0122272					314	-0.0122272		RO60 TROVE2 hCG_41054	1	FALSE	FALSE	TRUE	ENSG00000116747	RO60	G5E9R9	-0.01099	0.695571	0.288928	3	0.324503	FALSE	FALSE	FALSE	FALSE	Under threshold
Q9BU70	-0.0122503					48					-0.0122503		TRMO C9orf156 HSPC219	1	FALSE	FALSE	TRUE	ENSG00000136932	TRMO	Q9BU70	0.270491	0.739067	0.221535	3	0.410364	FALSE	FALSE	FALSE	FALSE	Under threshold
Q9NWD8	0.0265592				-0.0512833	39				233	-0.0123621	0.0123621	TMEM248 C7orf42	2	FALSE	FALSE	TRUE	ENSG00000106609	TMEM248	Q9NWD8	-0.16337	0.502453	0.123511	3	0.154198	FALSE	FALSE	FALSE	FALSE	Under threshold
P13928					-0.0123892					358	-0.0123892		ANXA8 ANX8	1	FALSE	FALSE	TRUE	ENSG00000265190	ANXA8	P13928	0	-0.0821275	-0.174539	2	-0.128333	FALSE	FALSE	FALSE	FALSE	Under threshold
P78345	0.18931	-0.193599			-0.0329681	65	60			375	-0.0124191	0.0124191	RPP38	3	FALSE	FALSE	TRUE	ENSG00000152464	RPP38	P78345	-0.0437763	0.653569	0.188757	3	0.266183	FALSE	FALSE	FALSE	FALSE	Under threshold
Q6P087	-0.0881916	0.0661502			-0.0152624	65	52			375	-0.0124346	0.0124346	RPUSD3	3	FALSE	FALSE	TRUE	ENSG00000156990	RPUSD3	Q6P087	0.235899	0.529634	0.322497	3	0.362676	FALSE	FALSE	FALSE	FALSE	Under threshold
Q9BQD3	0.0659347				-0.0908355	51				349	-0.0124504	0.0124504	KXD1 C19orf50	2	FALSE	FALSE	TRUE	ENSG00000105700	KXD1	Q9BQD3	0.191068	0.539543	0.271207	3	0.333939	FALSE	FALSE	FALSE	FALSE	Under threshold
P04899		0.235821	-0.147258	-0.154217	0.0156797		60	56	60	375	-0.0124936	0.0124936	GNAI2 GNAI2B	4	FALSE	FALSE	TRUE	ENSG00000114353	GNAI2	P04899	0.0358269	0.182843	0.0765555	3	0.0984084	FALSE	FALSE	FALSE	FALSE	Under threshold
Q9C004	0.193743	-0.0634222			-0.167803	64	37			358	-0.0124939	0.0124939	SPRY4	3	FALSE	FALSE	TRUE	ENSG00000187678	SPRY4	Q9C004	0.0557271	0.155345	-0.139897	3	0.023725	FALSE	FALSE	FALSE	FALSE	Under threshold
Q10469	-0.256742	0.226065			-0.00683777	65	57			375	-0.0125049	0.0125049	MGAT2	3	FALSE	FALSE	TRUE	ENSG00000168282	MGAT2	Q10469	0.10346	0.586831	0.0657273	3	0.252006	FALSE	FALSE	FALSE	FALSE	Under threshold
P09972	-0.382785	0.0474024	0.146498	0.0478476	0.0784445	65	60	48	60	375	-0.0125186	0.0125186	ALDOC ALDC	5	FALSE	FALSE	TRUE	ENSG00000109107	ALDOC	P09972	0.0721575	0.211163	-0.00571274	3	0.0925359	FALSE	FALSE	FALSE	FALSE	Under threshold
Q16655				-0.0125579					60		-0.0125579		MLANA MART1	1	FALSE	FALSE	TRUE	ENSG00000120215	MLANA	Q16655	0.116955	-0.106662	0.0104625	3	0.00691839	FALSE	FALSE	FALSE	FALSE	Under threshold
Q8IWL3	0.0290756	0.144402			-0.211258	64	46			375	-0.0125936	0.0125936	HSCB DNAJC20 HSC20	3	FALSE	FALSE	TRUE	ENSG00000100209	HSCB	Q8IWL3	-0.0895132	0.563402	0.0985275	3	0.190805	FALSE	FALSE	FALSE	FALSE	Under threshold
P17181					-0.0126258					207	-0.0126258		IFNAR1 IFNAR	1	FALSE	FALSE	TRUE	ENSG00000142166	IFNAR1	P17181	-0.0645007	0.613668	0.136804	3	0.228657	FALSE	FALSE	FALSE	FALSE	Under threshold
Q8TCD5	-0.316629	-0.133649	0.234462	0.196606	-0.0440495	64	60	48	60	375	-0.0126519	0.0126519	NT5C DNT1 UMPH2	5	FALSE	FALSE	TRUE	ENSG00000125458	NT5C	Q8TCD5	-0.137513	0.267624	0.0872213	3	0.0724443	FALSE	FALSE	FALSE	FALSE	Under threshold
Q9NVT9	-0.15558	-0.213086	0.126606	0.115365	0.0633412	65	60	41	60	375	-0.0126705	0.0126705	ARMC1 ARCP	5	FALSE	FALSE	TRUE	ENSG00000104442	ARMC1	Q9NVT9	0.00945953	0.699207	0.470458	3	0.393042	FALSE	FALSE	FALSE	FALSE	Under threshold
Q9P266	0.18845	-0.209548			-0.0169148	39	59			295	-0.0126709	0.0126709	JCAD KIAA1462	3	FALSE	FALSE	TRUE	ENSG00000165757	JCAD	Q9P266	-0.406482	-0.0504959	-0.23395	3	-0.23031	FALSE	FALSE	FALSE	FALSE	Under threshold
Q15904	0.190076	0.012554	-0.0479448		-0.205496	65	51	44		375	-0.0127027	0.0127027	ATP6AP1 ATP6IP1 ATP6S1 VATPS1 XAP3	4	FALSE	FALSE	TRUE	ENSG00000071553	ATP6AP1	Q15904	-0.0593073	-0.0202471	-0.0528652	3	-0.0441398	FALSE	FALSE	FALSE	FALSE	Under threshold
P30153	-0.0551085	-0.11562	-0.0148916	0.134579		65	60	57	60		-0.0127603	0.0127603	PPP2R1A	4	FALSE	FALSE	TRUE	ENSG00000105568	PPP2R1A	P30153	-0.160484	0.298152	0.236883	3	0.12485	FALSE	FALSE	FALSE	FALSE	Under threshold
Q8WV07	0.0452198	-0.09149			0.00795803	58	55			224	-0.0127707	0.0127707	LTO1 ORAOV1 TAOS1	3	FALSE	FALSE	TRUE	ENSG00000149716	LTO1	Q8WV07	0.00594565	0.464789	0.0227631	3	0.164499	FALSE	FALSE	FALSE	FALSE	Under threshold
P13645				-0.0127719					60		-0.0127719		KRT10 KPP	1	FALSE	FALSE	TRUE	ENSG00000186395	KRT10	P13645	-0.234602	0.519322	-0.0128805	3	0.0906129	FALSE	FALSE	FALSE	FALSE	Under threshold
Q86YS6	-0.0617746	0.081197			-0.0577696	65	32			357	-0.0127824	0.0127824	RAB43 RAB41	3	FALSE	FALSE	TRUE	ENSG00000172780	RAB43	Q86YS6	0	0.116239	-0.221013	2	-0.052387	FALSE	FALSE	FALSE	FALSE	Under threshold
P61927		-0.0619816			0.0363419		59			375	-0.0128199	0.0128199	RPL37	2	FALSE	FALSE	TRUE	ENSG00000145592	RPL37	P61927	-0.196699	0.576933	0.0191394	3	0.133124	FALSE	FALSE	FALSE	FALSE	Under threshold
Q9Y5K6	-0.317476	-0.142663	0.219553	0.24763	-0.0714325	65	60	51	60	375	-0.0128778	0.0128778	CD2AP	5	FALSE	FALSE	TRUE	ENSG00000198087	CD2AP	Q9Y5K6	-0.100856	0.609866	0.106113	3	0.205041	FALSE	FALSE	FALSE	FALSE	Under threshold
Q7Z6B0	0.298583	-0.26533			-0.071898	64	60			375	-0.0128819	0.0128819	CCDC91 GGABP HSD8	3	FALSE	FALSE	TRUE	ENSG00000123106	CCDC91	Q7Z6B0	-0.098504	0.64168	0.0441621	3	0.195779	FALSE	FALSE	FALSE	FALSE	Under threshold
Q8N2F6	-0.112436	0.0482543	-0.162861	0.465497	-0.30298	64	54	51	60	375	-0.0129052	0.0129052	ARMC10 SVH PSEC0198	5	FALSE	FALSE	TRUE	ENSG00000170632	ARMC10	Q8N2F6	0	0.431529	0.110171	2	0.27085	FALSE	FALSE	FALSE	FALSE	Under threshold
O95298;E9PQ53	-0.0129247					65					-0.0129247		NDUFC2 HLC1;NDUFC2-KCTD14	1	FALSE	FALSE	TRUE	ENSG00000151366	NDUFC2	O95298	-0.0642527	0.443397	0.133277	3	0.170807	FALSE	FALSE	FALSE	FALSE	Under threshold
O95298;E9PQ53	-0.0129247					65					-0.0129247		NDUFC2 HLC1;NDUFC2-KCTD14	1	FALSE	FALSE	TRUE	ENSG00000259112	NDUFC2-KCTD14	E9PQ53	0	0.134124	0.0674294	2	0.100777	FALSE	FALSE	FALSE	FALSE	Under threshold
Q02539					-0.0129995					348	-0.0129995		H1-1 H1F1 HIST1H1A	1	FALSE	FALSE	TRUE	ENSG00000124610	H1-1	Q02539	0.196182	-0.108334	0.0533415	3	0.0470631	FALSE	FALSE	FALSE	FALSE	Under threshold
Q5VTE6	0.0590159	-0.0187639			-0.0792998	65	53			350	-0.0130159	0.0130159	ANGEL2 KIAA0759L	3	FALSE	FALSE	TRUE	ENSG00000174606	ANGEL2	Q5VTE6	-0.102367	0.570614	0.319236	3	0.262494	FALSE	FALSE	FALSE	FALSE	Under threshold
Q8NHG7	0.0428244				-0.0689277	58				303	-0.0130516	0.0130516	SVIP	2	FALSE	FALSE	TRUE	ENSG00000198168	SVIP	Q8NHG7	0.134695	0.637362	0.217689	3	0.329915	FALSE	FALSE	FALSE	FALSE	Under threshold
Q7RTV2					-0.0130826					189	-0.0130826		GSTA5	1	FALSE	FALSE	TRUE	ENSG00000182793	GSTA5	Q7RTV2	0	-0.319018	-0.0475664	2	-0.183292	FALSE	FALSE	FALSE	FALSE	Under threshold
Q6NTF9	-0.0229255	0.0385904			-0.0549708	64	41			331	-0.013102	0.013102	RHBDD2 RHBDL7	3	FALSE	FALSE	TRUE	ENSG00000005486	RHBDD2	Q6NTF9	-0.0951442	0.0575288	0.0761288	3	0.0128378	FALSE	FALSE	FALSE	FALSE	Under threshold
Q3ZCQ8	0.214483	0.279426	-0.189768	-0.218145	-0.151563	65	60	57	60	375	-0.0131131	0.0131131	TIMM50 TIM50 PRO1512	5	FALSE	FALSE	TRUE	ENSG00000105197	TIMM50	Q3ZCQ8	0.316976	0.289955	0.354508	3	0.32048	FALSE	FALSE	FALSE	FALSE	Under threshold
Q86U28	-0.114868	0.0613697	0.019748		-0.0189305	65	56	35		375	-0.0131702	0.0131702	ISCA2 HBLD1	4	FALSE	FALSE	TRUE	ENSG00000165898	ISCA2	Q86U28	-0.0380817	0.655243	0.286939	3	0.301367	FALSE	FALSE	FALSE	FALSE	Under threshold
P61457	-0.0836595	-0.113994	0.164289	0.0827062	-0.115251	65	60	41	60	375	-0.0131818	0.0131818	PCBD1 DCOH PCBD	5	FALSE	FALSE	TRUE	ENSG00000166228	PCBD1	P61457	-0.392134	0.383324	-0.133435	3	-0.0474149	FALSE	FALSE	FALSE	FALSE	Under threshold
Q9GZU1	0.0492027				-0.07579	54				207	-0.0132937	0.0132937	MCOLN1 ML4 TRPML1 MSTP080	2	FALSE	FALSE	TRUE	ENSG00000090674	MCOLN1	Q9GZU1	-0.0297966	-0.0368242	0.0657204	3	-0.000300135	FALSE	FALSE	FALSE	FALSE	Under threshold
Q7LG56	0.124422	-0.151191				63	60				-0.0133849	0.0133849	RRM2B P53R2	2	FALSE	FALSE	TRUE	ENSG00000048392	RRM2B	Q7LG56	-0.503179	0.41796	0.0247225	3	-0.0201656	FALSE	FALSE	FALSE	FALSE	Under threshold
P53365	-0.0753717	0.113256			-0.0781503	65	60			375	-0.0134221	0.0134221	ARFIP2 POR1	3	FALSE	FALSE	TRUE	ENSG00000132254	ARFIP2	P53365	-0.122702	0.561737	0.0551684	3	0.164735	FALSE	FALSE	FALSE	FALSE	Under threshold
P51531	-0.00554477	-0.073512		-0.146053	0.171333	64	59		60	375	-0.0134442	0.0134442	SMARCA2 BAF190B BRM SNF2A SNF2L2	4	FALSE	FALSE	TRUE	ENSG00000080503	SMARCA2	P51531	-0.0750511	0.195314	0.128418	3	0.0828936	FALSE	FALSE	FALSE	FALSE	Under threshold
Q96I24	-0.00927768	-0.00683628	0.076757	-0.114439		65	60	57	60		-0.013449	0.013449	FUBP3 FBP3	4	FALSE	FALSE	TRUE	ENSG00000107164	FUBP3	Q96I24	0.0250805	0.72839	0.359173	3	0.370881	FALSE	FALSE	FALSE	FALSE	Under threshold
Q9UID3	-0.209278	-0.0903045	0.223209		0.0224443	65	60	43		375	-0.0134824	0.0134824	VPS51 ANG2 C11orf2 C11orf3 FFR PP5382	4	FALSE	FALSE	TRUE	ENSG00000149823	VPS51	Q9UID3	-0.026838	0.118722	0.273583	3	0.121822	FALSE	FALSE	FALSE	FALSE	Under threshold
O43298	-0.0679553				0.0408607	33				277	-0.0135473	0.0135473	ZBTB43 KIAA0414 ZBTB22B ZNF297B	2	FALSE	FALSE	TRUE	ENSG00000169155	ZBTB43	O43298	0.000486477	0.59948	0.0568147	3	0.218927	FALSE	FALSE	FALSE	FALSE	Under threshold
Q9UKT8	-0.031987	0.00487626				51	38				-0.0135554	0.0135554	FBXW2 FBW2 FWD2	2	FALSE	FALSE	TRUE	ENSG00000119402	FBXW2	Q9UKT8	-0.118892	0.734899	0.333288	3	0.316432	FALSE	FALSE	FALSE	FALSE	Under threshold
Q9NYI0	0.0700157	-0.097172				44	55				-0.0135781	0.0135781	PSD3 EFA6D EFA6R HCA67 KIAA0942	2	FALSE	FALSE	TRUE	ENSG00000156011	PSD3	Q9NYI0	-0.379109	-0.0372302	-0.0400884	3	-0.152142	FALSE	FALSE	FALSE	FALSE	Under threshold
O60507					-0.013582					295	-0.013582		TPST1	1	FALSE	FALSE	TRUE	ENSG00000169902	TPST1	O60507	-0.161363	-0.134786	-0.0795408	3	-0.12523	FALSE	FALSE	FALSE	FALSE	Under threshold
Q15166	0.0580735				-0.0852392	35				205	-0.0135829	0.0135829	PON3	2	FALSE	FALSE	TRUE	ENSG00000105852	PON3	Q15166	-0.115436	0.0750702	-0.0673891	3	-0.0359183	FALSE	FALSE	FALSE	FALSE	Under threshold
Q13683					-0.0136759					241	-0.0136759		ITGA7 UNQ406/PRO768	1	FALSE	FALSE	TRUE	ENSG00000135424	ITGA7	Q13683	0.0882748	-0.233491	-0.00246212	3	-0.0492261	FALSE	FALSE	FALSE	FALSE	Under threshold
Q92823	0.0265807	0.0236225			-0.0916942	54	53			322	-0.0138303	0.0138303	NRCAM KIAA0343	3	FALSE	FALSE	TRUE	ENSG00000091129	NRCAM	Q92823	0.0170893	-0.272084	0.02634	3	-0.0762181	FALSE	FALSE	FALSE	FALSE	Under threshold
Q8N9L9					-0.013834					216	-0.013834		ACOT4 PTE2B PTEIB	1	FALSE	FALSE	TRUE	ENSG00000177465	ACOT4	Q8N9L9	-0.151561	0.106814	-0.0311708	3	-0.0253062	FALSE	FALSE	FALSE	FALSE	Under threshold
P02656	-0.0664235				0.0385642	35				188	-0.0139297	0.0139297	APOC3	2	FALSE	FALSE	TRUE	ENSG00000110245	APOC3	P02656	0.196992	-0.146249	-0.0319415	3	0.00626717	FALSE	FALSE	FALSE	FALSE	Under threshold
Q04864	-0.32328	0.19206			0.0893661	65	60			348	-0.0139514	0.0139514	REL	3	FALSE	FALSE	TRUE	ENSG00000162924	REL	Q04864	0.32668	0.631494	0.292842	3	0.417005	FALSE	FALSE	FALSE	FALSE	Under threshold
Q8IW41	-0.0139665					64					-0.0139665		MAPKAPK5 PRAK	1	FALSE	FALSE	TRUE	ENSG00000089022	MAPKAPK5	Q8IW41	0.0809781	0.805691	0.427859	3	0.438176	FALSE	FALSE	FALSE	FALSE	Under threshold
P39019	0.0106641	-0.0402266	-0.205005	0.00217849	0.162416	65	60	51	60	375	-0.0139946	0.0139946	RPS19	5	FALSE	FALSE	TRUE	ENSG00000105372	RPS19	P39019	-0.0545433	0.470438	0.110885	3	0.175594	FALSE	FALSE	FALSE	FALSE	Under threshold
P58557	0.142648				-0.170725	61				375	-0.0140384	0.0140384	YBEY C21orf57	2	FALSE	FALSE	TRUE	ENSG00000182362	YBEY	P58557	0.166366	0.45017	0.171419	3	0.262652	FALSE	FALSE	FALSE	FALSE	Under threshold
Q86VI4					-0.0141077					225	-0.0141077		LAPTM4B PSEC0001	1	FALSE	FALSE	TRUE	ENSG00000104341	LAPTM4B	Q86VI4	-0.2656	0.174486	-0.0735564	3	-0.0548904	FALSE	FALSE	FALSE	FALSE	Under threshold
P24468	0.166119	-0.025523			-0.183027	56	50			357	-0.0141436	0.0141436	NR2F2 ARP1 TFCOUP2	3	FALSE	FALSE	TRUE	ENSG00000185551	NR2F2	P24468	-0.418233	0.160161	-0.205202	3	-0.154425	FALSE	FALSE	FALSE	FALSE	Under threshold
P40855	-0.00833584	-0.356101		0.207782	0.0999747	65	60		60	375	-0.0141699	0.0141699	PEX19 HK33 PXF OK/SW-cl.22	4	FALSE	FALSE	TRUE	ENSG00000162735	PEX19	P40855	-0.24667	0.712756	0.237091	3	0.234393	FALSE	FALSE	FALSE	FALSE	Under threshold
Q96S90	-0.01267	-0.133492			0.103622	64	54			306	-0.01418	0.01418	LYSMD1 SB145	3	FALSE	FALSE	TRUE	ENSG00000163155	LYSMD1	Q96S90	0.00374661	0.382362	0.190537	3	0.192215	FALSE	FALSE	FALSE	FALSE	Under threshold
D6REX3					-0.0143309					268	-0.0143309		SEC31A	1	FALSE	FALSE	TRUE	ENSG00000138674	SEC31A	D6REX3	-0.255934	0.451323	-0.17041	3	0.00832643	FALSE	FALSE	FALSE	FALSE	Under threshold
Q5THK1	-0.125873	0.0105235			0.0722919	65	56			350	-0.0143524	0.0143524	PRR14L C22orf30	3	FALSE	FALSE	TRUE	ENSG00000183530	PRR14L	Q5THK1	0.32579	0.523933	0.376823	3	0.408849	FALSE	FALSE	FALSE	FALSE	Under threshold
Q99683	-0.16379	0.150807			-0.030391	53	35			215	-0.0144581	0.0144581	MAP3K5 ASK1 MAPKKK5 MEKK5	3	FALSE	FALSE	TRUE	ENSG00000197442	MAP3K5	Q99683	-0.151755	0.296585	-0.0376792	3	0.0357169	FALSE	FALSE	FALSE	FALSE	Under threshold
Q8N3Y1		-0.0144668					51				-0.0144668		FBXW8 FBW6 FBW8 FBX29 FBXO29 FBXW6	1	FALSE	FALSE	TRUE	ENSG00000174989	FBXW8	Q8N3Y1	0	0.451523	0.108617	2	0.28007	FALSE	FALSE	FALSE	FALSE	Under threshold
Q07075	0.0589881	-0.0879625				40	31				-0.0144872	0.0144872	ENPEP	2	FALSE	FALSE	TRUE	ENSG00000138792	ENPEP	Q07075	-0.153932	0.115845	-0.0623692	3	-0.0334854	FALSE	FALSE	FALSE	FALSE	Under threshold
O60447	0.0571427	-0.086223				63	59				-0.0145401	0.0145401	EVI5 NB4S	2	FALSE	FALSE	TRUE	ENSG00000067208	EVI5	O60447	-0.289228	0.162937	-0.148848	3	-0.0917132	FALSE	FALSE	FALSE	FALSE	Under threshold
Q8TD31	-0.181948	0.152864				42	45				-0.0145418	0.0145418	CCHCR1 C6orf18 HCR	2	FALSE	FALSE	TRUE	ENSG00000204536	CCHCR1	Q8TD31	0	0.208862	0.477107	2	0.342984	FALSE	FALSE	FALSE	FALSE	Under threshold
Q9BYI3	0.180423	-0.243091			0.0189677	60	60			340	-0.0145666	0.0145666	FAM126A DRCTNNB1A	3	FALSE	FALSE	TRUE	ENSG00000122591	FAM126A	Q9BYI3	-0.0259506	0.0243104	0.0942998	3	0.0308865	FALSE	FALSE	FALSE	FALSE	Under threshold
Q15067	0.0715856	0.268377	-0.0802318	-0.113591	-0.219106	65	60	54	60	375	-0.0145932	0.0145932	ACOX1 ACOX	5	FALSE	FALSE	TRUE	ENSG00000161533	ACOX1	Q15067	-0.177079	0.654958	0.0330878	3	0.170322	FALSE	FALSE	FALSE	FALSE	Under threshold
Q9NUJ3	-0.0126069	-0.085251			0.0535712	63	60			330	-0.0147622	0.0147622	TCP11L1	3	FALSE	FALSE	TRUE	ENSG00000176148	TCP11L1	Q9NUJ3	-0.0267679	0.315996	0.100489	3	0.129906	FALSE	FALSE	FALSE	FALSE	Under threshold
Q9NV96	-0.0552305	0.22354		-0.0831777	-0.144209	65	34		60	375	-0.0147694	0.0147694	TMEM30A C6orf67 CDC50A	4	FALSE	FALSE	TRUE	ENSG00000112697	TMEM30A	Q9NV96	-0.264696	0.451215	-0.107617	3	0.0263006	FALSE	FALSE	FALSE	FALSE	Under threshold
Q7Z6G8					-0.0148663					251	-0.0148663		ANKS1B	1	FALSE	FALSE	TRUE	ENSG00000185046	ANKS1B	Q7Z6G8	0.0665805	-0.173879	0.156982	3	0.0165613	FALSE	FALSE	FALSE	FALSE	Under threshold
P02647					-0.0148953					189	-0.0148953		APOA1	1	FALSE	FALSE	TRUE	ENSG00000118137	APOA1	P02647	0.0433583	0.234859	-0.0443799	3	0.0779458	FALSE	FALSE	FALSE	FALSE	Under threshold
Q9NX05	0.159391	-0.0976886			-0.106404	55	54			358	-0.0149004	0.0149004	FAM120C CXorf17	3	FALSE	FALSE	TRUE	ENSG00000184083	FAM120C	Q9NX05	-0.210518	0.251419	0.374229	3	0.138377	FALSE	FALSE	FALSE	FALSE	Under threshold
P51795	0.105724				-0.135575	43				339	-0.0149257	0.0149257	CLCN5 CLCK2	2	FALSE	FALSE	TRUE	ENSG00000171365	CLCN5	P51795	0.20277	0.339955	0.205017	3	0.249247	FALSE	FALSE	FALSE	FALSE	Under threshold
Q969M1					-0.0149419					251	-0.0149419		TOMM40L TOMM40B	1	FALSE	FALSE	TRUE	ENSG00000158882	TOMM40L	Q969M1	0.409314	0.675625	0.366892	3	0.483944	FALSE	FALSE	FALSE	FALSE	Under threshold
P19883					-0.0149505					207	-0.0149505		FST	1	FALSE	FALSE	TRUE	ENSG00000134363	FST	P19883	-0.10109	-0.127496	-0.220612	3	-0.149732	FALSE	FALSE	FALSE	FALSE	Under threshold
P10636	0.124131	-0.197393			0.0282739	42	52			332	-0.0149961	0.0149961	MAPT MAPTL MTBT1 TAU	3	FALSE	FALSE	TRUE	ENSG00000186868	MAPT	P10636	0	-0.0608267	0.200824	2	0.0699986	FALSE	FALSE	FALSE	FALSE	Under threshold
Q9BRR6	0.0631535	0.243615	-0.335385	-0.0317681	-0.0146404	65	60	48	60	375	-0.015005	0.015005	ADPGK PSEC0260	5	FALSE	FALSE	TRUE	ENSG00000159322	ADPGK	Q9BRR6	0.225316	0.533883	0.194555	3	0.317918	FALSE	FALSE	FALSE	FALSE	Under threshold
Q5VV67	0.225923	-0.305745			0.0347992	60	40			207	-0.0150076	0.0150076	PPRC1 KIAA0595	3	FALSE	FALSE	TRUE	ENSG00000148840	PPRC1	Q5VV67	0.30516	0.382452	0.503449	3	0.39702	FALSE	FALSE	FALSE	FALSE	Under threshold
Q9P1U1	-0.170116				0.140097	64				366	-0.0150096	0.0150096	ACTR3B ARP11 ARP4	2	FALSE	FALSE	TRUE	ENSG00000133627	ACTR3B	Q9P1U1	0.0200582	0.30474	0.314546	3	0.213115	FALSE	FALSE	FALSE	FALSE	Under threshold
Q96SZ5	0.054264	-0.0967683		-0.0684946	0.050539	65	60		60	375	-0.015115	0.015115	ADO C10orf22	4	FALSE	FALSE	TRUE	ENSG00000181915	ADO	Q96SZ5	-0.0286466	0.652542	0.310344	3	0.311413	FALSE	FALSE	FALSE	FALSE	Under threshold
Q9UFN0	-0.222038	0.151069	0.144878	-0.0790095	-0.0705432	65	57	54	60	375	-0.0151288	0.0151288	NIPSNAP3A NIPSNAP4 HSPC299	5	FALSE	FALSE	TRUE	ENSG00000136783	NIPSNAP3A	Q9UFN0	0.249981	0.635988	0.0863937	3	0.324121	FALSE	FALSE	FALSE	FALSE	Under threshold
Q7Z4H8	0.131588	0.0531549	-0.0869133	-0.154153	-0.0196203	64	60	51	60	375	-0.0151888	0.0151888	POGLUT3 KDELC2 UNQ1904/PRO4350	5	FALSE	FALSE	TRUE	ENSG00000178202	POGLUT3	Q7Z4H8	0.122113	0.445219	0.0756991	3	0.214344	FALSE	FALSE	FALSE	FALSE	Under threshold
Q9H993	-0.26666	0.080887	-0.0936741	0.00831057	0.195133	65	60	31	60	375	-0.0152008	0.0152008	ARMT1 C6orf211	5	FALSE	FALSE	TRUE	ENSG00000146476	ARMT1	Q9H993	0.0822435	0.716705	0.192929	3	0.330626	FALSE	FALSE	FALSE	FALSE	Under threshold
Q6P1S2	-0.0152124					65					-0.0152124		C3orf33 MSTP052	1	FALSE	FALSE	TRUE	ENSG00000174928	C3orf33	Q6P1S2	0	0.493703	0.00215282	2	0.247928	FALSE	FALSE	FALSE	FALSE	Under threshold
Q9BYN0	0.187821	-0.192276	0.121081	-0.0353124	-0.15776	65	58	29	60	366	-0.0152892	0.0152892	SRXN1 C20orf139 SRX SRX1	5	FALSE	FALSE	TRUE	ENSG00000271303	SRXN1	Q9BYN0	0	0.00325988	-0.234894	2	-0.115817	FALSE	FALSE	FALSE	FALSE	Under threshold
O75063	-0.0237457	0.00271586			-0.0248781	65	38			366	-0.0153026	0.0153026	FAM20B KIAA0475	3	FALSE	FALSE	TRUE	ENSG00000116199	FAM20B	O75063	0.381934	0.70369	0.23825	3	0.441291	FALSE	FALSE	FALSE	FALSE	Under threshold
Q7Z4K8		-0.0153348					57				-0.0153348		TRIM46 TRIFIC	1	FALSE	FALSE	TRUE	ENSG00000163462	TRIM46	Q7Z4K8	0.00217399	-0.0611156	0.165696	3	0.0355849	FALSE	FALSE	FALSE	FALSE	Under threshold
Q8N0V3	0.0980702	-0.0929333			-0.0512013	62	50			375	-0.0153548	0.0153548	RBFA C18orf22	3	FALSE	FALSE	TRUE	ENSG00000101546	RBFA	Q8N0V3	0.212742	0.603156	0.418083	3	0.411327	FALSE	FALSE	FALSE	FALSE	Under threshold
Q9NYC9	-0.164575				0.13385	45				331	-0.0153628	0.0153628	DNAH9 DNAH17L DNEL1 KIAA0357	2	FALSE	FALSE	TRUE	ENSG00000007174	DNAH9	Q9NYC9	-0.074077	-0.104883	0.0719086	3	-0.035684	FALSE	FALSE	FALSE	FALSE	Under threshold
Q9BY66	-0.0154135					43					-0.0154135		KDM5D HY HYA JARID1D KIAA0234 SMCY	1	FALSE	FALSE	TRUE	ENSG00000012817	KDM5D	Q9BY66	0.0482292	-0.197886	0.0943912	3	-0.0184219	FALSE	FALSE	FALSE	FALSE	Under threshold
Q9NQH7	0.207939	0.0373286	-0.068076		-0.239225	65	60	31		375	-0.0155085	0.0155085	XPNPEP3	4	FALSE	FALSE	TRUE	ENSG00000196236	XPNPEP3	Q9NQH7	-0.117655	0.609868	0.251865	3	0.248026	FALSE	FALSE	FALSE	FALSE	Under threshold
Q9NXZ1		-0.0155436					35				-0.0155436		SAGE1 SAGE	1	FALSE	FALSE	TRUE	ENSG00000181433	SAGE1	Q9NXZ1	0.235671	0.0899977	0.0135399	3	0.11307	FALSE	FALSE	FALSE	FALSE	Under threshold
B5MDU6					-0.0155491					375	-0.0155491		LDAH	1	FALSE	FALSE	TRUE	ENSG00000118961	LDAH	B5MDU6	0.262127	0.591883	0.250619	3	0.36821	FALSE	FALSE	FALSE	FALSE	Under threshold
Q9C0D7					-0.0156806					215	-0.0156806		ZC3H12C KIAA1726 MCPIP3	1	FALSE	FALSE	TRUE	ENSG00000149289	ZC3H12C	Q9C0D7	-0.375373	-0.00402071	-0.0319332	3	-0.137109	FALSE	FALSE	FALSE	FALSE	Under threshold
P24593		0.0272926			-0.0589969		35			233	-0.0158522	0.0158522	IGFBP5 IBP5	2	FALSE	FALSE	TRUE	ENSG00000115461	IGFBP5	P24593	-0.20523	-0.350082	-0.102887	3	-0.2194	FALSE	FALSE	FALSE	FALSE	Under threshold
M0R1L7					-0.0159487					313	-0.0159487		CHMP2A	1	FALSE	FALSE	TRUE	ENSG00000130724	CHMP2A	M0R1L7	-0.384869	0.532251	-0.124302	3	0.00769331	FALSE	FALSE	FALSE	FALSE	Under threshold
Q9Y3I0	-0.0834446	-0.143569	-0.126825	0.126035	0.14803	65	60	57	60	375	-0.0159545	0.0159545	RTCB C22orf28 HSPC117	5	FALSE	FALSE	TRUE	ENSG00000100220	RTCB	Q9Y3I0	0.298449	0.693325	0.325577	3	0.439117	FALSE	FALSE	FALSE	FALSE	Under threshold
Q7Z7H8	0.142312	0.0254099		-0.0948135	-0.136819	64	44		60	375	-0.0159776	0.0159776	MRPL10 MRPL8 RPML8	4	FALSE	FALSE	TRUE	ENSG00000159111	MRPL10	Q7Z7H8	-0.10798	0.776094	0.241815	3	0.30331	FALSE	FALSE	FALSE	FALSE	Under threshold
O60346	0.201791	-0.323379			0.0736549	60	53			189	-0.0159776	0.0159776	PHLPP1 KIAA0606 PHLPP PLEKHE1 SCOP	3	FALSE	FALSE	TRUE	ENSG00000081913	PHLPP1	O60346	0.103428	0.28305	0.377502	3	0.25466	FALSE	FALSE	FALSE	FALSE	Under threshold
Q9NQL2					-0.0160306					375	-0.0160306		RRAGD	1	FALSE	FALSE	TRUE	ENSG00000025039	RRAGD	Q9NQL2	0.172073	0.146051	0.251423	3	0.189849	FALSE	FALSE	FALSE	FALSE	Under threshold
Q7Z5N4	-0.0231142				-0.00895017	53				233	-0.0160322	0.0160322	SDK1	2	FALSE	FALSE	TRUE	ENSG00000146555	SDK1	Q7Z5N4	-0.210872	-0.271272	0.101922	3	-0.126741	FALSE	FALSE	FALSE	FALSE	Under threshold
Q15435	-0.450078	-0.0619812	0.139376	0.207787	0.0847166	65	60	49	60	375	-0.0160359	0.0160359	PPP1R7 SDS22	5	FALSE	FALSE	TRUE	ENSG00000115685	PPP1R7	Q15435	0.151623	0.59339	0.264901	3	0.336638	FALSE	FALSE	FALSE	FALSE	Under threshold
O60462	0.230363	-0.000159278			-0.278438	44	40			366	-0.0160783	0.0160783	NRP2 VEGF165R2	3	FALSE	FALSE	TRUE	ENSG00000118257	NRP2	O60462	-0.0729959	-0.186926	-0.157547	3	-0.139156	FALSE	FALSE	FALSE	FALSE	Under threshold
O00461	0.212065	0.11206		-0.242546	-0.146162	50	59		60	375	-0.016146	0.016146	GOLIM4 GIMPC GOLPH4 GPP130	4	FALSE	FALSE	TRUE	ENSG00000173905	GOLIM4	O00461	-0.105486	0.0425547	0.0349417	3	-0.00933	FALSE	FALSE	FALSE	FALSE	Under threshold
P49917	0.0763112	-0.0728564			-0.0520579	65	57			375	-0.016201	0.016201	LIG4	3	FALSE	FALSE	TRUE	ENSG00000174405	LIG4	P49917	0.256852	0.607968	0.223804	3	0.362875	FALSE	FALSE	FALSE	FALSE	Under threshold
P07737	0.033191	-0.243251	-0.0392019	0.00205979	0.166014	65	60	57	60	375	-0.0162376	0.0162376	PFN1	5	FALSE	FALSE	TRUE	ENSG00000108518	PFN1	P07737	0.232739	0.629487	0.133929	3	0.332052	FALSE	FALSE	FALSE	FALSE	Under threshold
Q96P70	0.0567563	-0.245239	-0.0318629	0.155353		65	60	57	60		-0.0162483	0.0162483	IPO9 IMP9 KIAA1192 RANBP9 HSPC273	4	FALSE	FALSE	TRUE	ENSG00000198700	IPO9	Q96P70	0.376123	0.600359	0.58929	3	0.521924	FALSE	FALSE	FALSE	FALSE	Under threshold
Q9UHG0	0.260351	-0.292873				30	49				-0.016261	0.016261	DCDC2 KIAA1154 RU2	2	FALSE	FALSE	TRUE	ENSG00000146038	DCDC2	Q9UHG0	-0.373969	-0.0863903	-0.0993648	3	-0.186575	FALSE	FALSE	FALSE	FALSE	Under threshold
Q8N7R7	0.0471544				-0.0797161	62				348	-0.0162808	0.0162808	CCNYL1	2	FALSE	FALSE	TRUE	ENSG00000163249	CCNYL1	Q8N7R7	-0.136559	0.234105	-0.0772551	3	0.00676387	FALSE	FALSE	FALSE	FALSE	Under threshold
P33176	-0.180547	-0.14738	-0.197177	0.340813	0.10282	65	60	57	60	375	-0.0162941	0.0162941	KIF5B KNS KNS1	5	FALSE	FALSE	TRUE	ENSG00000170759	KIF5B	P33176	0.124199	0.647272	0.14065	3	0.30404	FALSE	FALSE	FALSE	FALSE	Under threshold
P16422	-0.24807	0.109373		0.174648	-0.101217	64	37		60	375	-0.0163165	0.0163165	EPCAM GA733-2 M1S2 M4S1 MIC18 TACSTD1 TROP1	4	FALSE	FALSE	TRUE	ENSG00000119888	EPCAM	P16422	-0.198246	0.317088	-0.0980452	3	0.00693236	FALSE	FALSE	FALSE	FALSE	Under threshold
O94880	0.00782416	-0.0884038			0.0315625	57	60			375	-0.016339	0.016339	PHF14 KIAA0783	3	FALSE	FALSE	TRUE	ENSG00000106443	PHF14	O94880	0.101229	0.724656	0.51016	3	0.445349	FALSE	FALSE	FALSE	FALSE	Under threshold
Q12767	-0.0611381				0.0283722	63				259	-0.0163829	0.0163829	TMEM94 KIAA0195	2	FALSE	FALSE	TRUE	ENSG00000177728	TMEM94	Q12767	0.0198512	0.333352	0.285879	3	0.213027	FALSE	FALSE	FALSE	FALSE	Under threshold
O00232	0.257556	-0.367435		-0.0379752	0.0816058	65	60		60	375	-0.016562	0.016562	PSMD12	4	FALSE	FALSE	TRUE	ENSG00000197170	PSMD12	O00232	0.269012	0.781281	0.336097	3	0.46213	FALSE	FALSE	FALSE	FALSE	Under threshold
Q14332					-0.0165749					207	-0.0165749		FZD2	1	FALSE	FALSE	TRUE	ENSG00000180340	FZD2	Q14332	-0.351193	-0.15653	-0.073923	3	-0.193882	FALSE	FALSE	FALSE	FALSE	Under threshold
Q9H611					-0.0166512					189	-0.0166512		PIF1 C15orf20	1	FALSE	FALSE	TRUE	ENSG00000140451	PIF1	Q9H611	0.667712	0.449562	0.575264	3	0.56418	FALSE	TRUE	FALSE	FALSE	Under threshold
Q8NDI1	0.246742	-0.216002		-0.0807851		65	60		60		-0.0166815	0.0166815	EHBP1 KIAA0903 NACSIN	3	FALSE	FALSE	TRUE	ENSG00000115504	EHBP1	Q8NDI1	-0.108859	0.526948	-0.0198908	3	0.132733	FALSE	FALSE	FALSE	FALSE	Under threshold
Q8IUX1	-0.0261535				-0.0072584	63				277	-0.0167059	0.0167059	TMEM126B HT007	2	FALSE	FALSE	TRUE	ENSG00000171204	TMEM126B	Q8IUX1	0.0072872	0.710781	0.26826	3	0.328776	FALSE	FALSE	FALSE	FALSE	Under threshold
P02452	0.364315	-0.220015	-0.22205	0.0295009	-0.035445	58	60	34	60	375	-0.016739	0.016739	COL1A1	5	FALSE	FALSE	TRUE	ENSG00000108821	COL1A1	P02452	-0.215138	-0.189571	-0.270927	3	-0.225212	FALSE	FALSE	FALSE	FALSE	Under threshold
Q32P44	-0.131692	-0.0405654			0.12192	65	60			375	-0.016779	0.016779	EML3	3	FALSE	FALSE	TRUE	ENSG00000149499	EML3	Q32P44	-0.0810988	0.090537	0.184393	3	0.0646103	FALSE	FALSE	FALSE	FALSE	Under threshold
Q9NUS5	-0.00267411	-0.0607722			0.0129632	61	51			330	-0.0168277	0.0168277	AP5S1 C20orf29	3	FALSE	FALSE	TRUE	ENSG00000125843	AP5S1	Q9NUS5	0.271689	0.525106	0.105891	3	0.300895	FALSE	FALSE	FALSE	FALSE	Under threshold
P49914	-0.00797346	-0.00986206	-0.0050639		-0.0444352	64	60	34		375	-0.0168337	0.0168337	MTHFS	4	FALSE	FALSE	TRUE	ENSG00000136371	MTHFS	P49914	0.237552	0.61399	0.139838	3	0.33046	FALSE	FALSE	FALSE	FALSE	Under threshold
H0YJT2					-0.0168382					188	-0.0168382		STRN3	1	FALSE	FALSE	TRUE	ENSG00000196792	STRN3	H0YJT2	-0.16431	0.605898	0.17275	3	0.204779	FALSE	FALSE	FALSE	FALSE	Under threshold
Q5JU69	-0.305355	0.162066			0.0925428	64	58			215	-0.0169154	0.0169154	TOR2A TORP1 UNQ6408/PRO21181	3	FALSE	FALSE	TRUE	ENSG00000160404	TOR2A	Q5JU69	0.320186	0.485529	0.347431	3	0.384382	FALSE	FALSE	FALSE	FALSE	Under threshold
P24592	0.0908854				-0.124741	30				330	-0.0169279	0.0169279	IGFBP6 IBP6	2	FALSE	FALSE	TRUE	ENSG00000167779	IGFBP6	P24592	-0.470419	-0.0299219	-0.328748	3	-0.276363	FALSE	FALSE	FALSE	FALSE	Under threshold
O00567	-0.468575	0.176951		0.180395	0.0434101	64	60		60	375	-0.0169547	0.0169547	NOP56 NOL5A	4	FALSE	FALSE	TRUE	ENSG00000101361	NOP56	O00567	0.508641	0.850393	0.581827	3	0.646954	TRUE	TRUE	FALSE	FALSE	Under threshold
Q9BUL8	-0.295651	-0.0461299	0.141601	0.0539963	0.0612721	65	58	55	60	375	-0.0169822	0.0169822	PDCD10 CCM3 TFAR15	5	FALSE	FALSE	TRUE	ENSG00000114209	PDCD10	Q9BUL8	0.12374	0.559765	0.139849	3	0.274452	FALSE	FALSE	FALSE	FALSE	Under threshold
O43347					-0.0169856					375	-0.0169856		MSI1	1	FALSE	FALSE	TRUE	ENSG00000135097	MSI1	O43347	0.0732007	-0.131118	0.247936	3	0.0633393	FALSE	FALSE	FALSE	FALSE	Under threshold
P03915	0.0598258				-0.0938552	65				269	-0.0170147	0.0170147	MT-ND5 MTND5 NADH5 ND5	2	FALSE	FALSE	TRUE	ENSG00000198786	MT-ND5	P03915	-0.114367	0.416007	-0.245447	3	0.0187311	FALSE	FALSE	FALSE	FALSE	Under threshold
Q9H4Y5	-0.017031					36					-0.017031		GSTO2	1	FALSE	FALSE	TRUE	ENSG00000065621	GSTO2	Q9H4Y5	-0.133939	0.211701	-0.134705	3	-0.0189811	FALSE	FALSE	FALSE	FALSE	Under threshold
Q8IVD9	0.202317	-0.29714	-0.0745045	-0.0666386	0.150738	65	60	33	60	375	-0.0170455	0.0170455	NUDCD3 KIAA1068	5	FALSE	FALSE	TRUE	ENSG00000015676	NUDCD3	Q8IVD9	-0.328367	0.133323	0.198927	3	0.00129436	FALSE	FALSE	FALSE	FALSE	Under threshold
A0PJW6					-0.0170749					339	-0.0170749		TMEM223	1	FALSE	FALSE	TRUE	ENSG00000168569	TMEM223	A0PJW6	-0.0252512	0.488153	0.245321	3	0.236074	FALSE	FALSE	FALSE	FALSE	Under threshold
Q8NDH2					-0.0170768					189	-0.0170768		CCDC168 C13orf40	1	FALSE	FALSE	TRUE	ENSG00000175820	CCDC168	Q8NDH2	0.389522	0.476443	0.313633	3	0.393199	FALSE	FALSE	FALSE	FALSE	Under threshold
P10071	0.138411	-0.172617				36	45				-0.0171032	0.0171032	GLI3	2	FALSE	FALSE	TRUE	ENSG00000106571	GLI3	P10071	-0.169821	-0.196478	-0.0385412	3	-0.134947	FALSE	FALSE	FALSE	FALSE	Under threshold
Q8TET4	-0.0171313					50					-0.0171313		GANC	1	FALSE	FALSE	TRUE	ENSG00000214013	GANC	Q8TET4	0.208844	0.613308	0.168629	3	0.33026	FALSE	FALSE	FALSE	FALSE	Under threshold
Q9Y2P8	-0.320118	0.167585			0.101063	64	60			375	-0.017157	0.017157	RCL1 RNAC RPC2 RPCL1 RTC2 HSPC338	3	FALSE	FALSE	TRUE	ENSG00000120158	RCL1	Q9Y2P8	0.197799	0.587866	0.411536	3	0.399067	FALSE	FALSE	FALSE	FALSE	Under threshold
O75037	0.00320206	-0.0378218				50	32				-0.0173099	0.0173099	KIF21B KIAA0449	2	FALSE	FALSE	TRUE	ENSG00000116852	KIF21B	O75037	0.320366	0.359518	0.235633	3	0.305172	FALSE	FALSE	FALSE	FALSE	Under threshold
O14618	-0.098635	0.316579		-0.302888	0.0155844	65	60		60	375	-0.01734	0.01734	CCS	4	FALSE	FALSE	TRUE	ENSG00000173992	CCS	O14618	-0.367438	0.257701	-0.0317814	3	-0.0471726	FALSE	FALSE	FALSE	FALSE	Under threshold
P28068					-0.0174123					251	-0.0174123		HLA-DMB DMB RING7	1	FALSE	FALSE	TRUE	ENSG00000242574	HLA-DMB	P28068	0	0.0609133	0.121115	2	0.0910144	FALSE	FALSE	FALSE	FALSE	Under threshold
Q9UJV8					-0.0174267					224	-0.0174267		PURG	1	FALSE	FALSE	TRUE	ENSG00000172733	PURG	Q9UJV8	0.0864932	-0.0218212	0.246764	3	0.103812	FALSE	FALSE	FALSE	FALSE	Under threshold
Q86WT1					-0.017442					223	-0.017442		TTC30A	1	FALSE	FALSE	TRUE	ENSG00000197557	TTC30A	Q86WT1	-0.172469	0.431548	0.0190624	3	0.0927137	FALSE	FALSE	FALSE	FALSE	Under threshold
Q14558	-0.232198	-0.097093	0.0701217	-0.072489	0.24428	65	60	47	60	375	-0.0174757	0.0174757	PRPSAP1	5	FALSE	FALSE	TRUE	ENSG00000161542	PRPSAP1	Q14558	-0.116099	0.721178	0.350818	3	0.318632	FALSE	FALSE	FALSE	FALSE	Under threshold
Q9NXC5	0.0879931	-0.1783			0.0378107	65	60			375	-0.0174987	0.0174987	MIOS	3	FALSE	FALSE	TRUE	ENSG00000164654	MIOS	Q9NXC5	-0.0428403	0.59506	0.344694	3	0.298971	FALSE	FALSE	FALSE	FALSE	Under threshold
Q5JSL3	-0.0341613	-0.204822			0.186339	57	57			358	-0.0175483	0.0175483	DOCK11 ZIZ2	3	FALSE	FALSE	TRUE	ENSG00000147251	DOCK11	Q5JSL3	-0.0304888	0.303274	0.192122	3	0.154969	FALSE	FALSE	FALSE	FALSE	Under threshold
Q14296	-0.0175927					41					-0.0175927		FASTK	1	FALSE	FALSE	TRUE	ENSG00000164896	FASTK	Q14296	-0.299406	-0.0912318	0.0134604	3	-0.125726	FALSE	FALSE	FALSE	FALSE	Under threshold
Q6PH85	-0.056166				0.020941	32				189	-0.0176125	0.0176125	DCUN1D2 C13orf17 DCUN1L2	2	FALSE	FALSE	TRUE	ENSG00000150401	DCUN1D2	Q6PH85	0.16316	0.424272	0.411015	3	0.332816	FALSE	FALSE	FALSE	FALSE	Under threshold
Q9H6Y2	0.156111	-0.178109			-0.0308864	64	60			375	-0.0176281	0.0176281	WDR55	3	FALSE	FALSE	TRUE	ENSG00000120314	WDR55	Q9H6Y2	0.137631	0.616196	0.14336	3	0.299062	FALSE	FALSE	FALSE	FALSE	Under threshold
Q92565	-0.0176712					53					-0.0176712		RAPGEF5 GFR KIAA0277 MRGEF	1	FALSE	FALSE	TRUE	ENSG00000136237	RAPGEF5	Q92565	0.0100647	0.234992	0.199577	3	0.148211	FALSE	FALSE	FALSE	FALSE	Under threshold
Q9NZN3		0.0451021			-0.0805969		58			375	-0.0177474	0.0177474	EHD3 EHD2 PAST3	2	FALSE	FALSE	TRUE	ENSG00000013016	EHD3	Q9NZN3	-0.238798	-0.361835	-0.137312	3	-0.245982	FALSE	FALSE	FALSE	FALSE	Under threshold
Q9HAC7					-0.0177761					216	-0.0177761		SUGCT C7orf10 DERP13	1	FALSE	FALSE	TRUE	ENSG00000175600	SUGCT	Q9HAC7	-0.283726	-0.0485259	-0.208465	3	-0.180239	FALSE	FALSE	FALSE	FALSE	Under threshold
Q9BW61	-0.0318738	-0.0725857			0.0510809	65	60			375	-0.0177929	0.0177929	DDA1 C19orf58 PCIA1	3	FALSE	FALSE	TRUE	ENSG00000130311	DDA1	Q9BW61	-0.0394093	0.414804	0.0843476	3	0.153247	FALSE	FALSE	FALSE	FALSE	Under threshold
P61764	0.31998	-0.142619	-0.0703339	-0.0838943	-0.112347	65	60	45	60	375	-0.017843	0.017843	STXBP1 UNC18A	5	FALSE	FALSE	TRUE	ENSG00000136854	STXBP1	P61764	-0.00794902	0.242393	0.112052	3	0.115499	FALSE	FALSE	FALSE	FALSE	Under threshold
P84085	-0.411758	-0.00231843	0.172933	0.132566	0.0193341	65	60	54	60	375	-0.0178488	0.0178488	ARF5	5	FALSE	FALSE	TRUE	ENSG00000004059	ARF5	P84085	0	0.113575	0.201392	2	0.157484	FALSE	FALSE	FALSE	FALSE	Under threshold
Q8TEK3	-0.190899	-0.0668553			0.204156	64	54			314	-0.017866	0.017866	DOT1L KIAA1814 KMT4	3	FALSE	FALSE	TRUE	ENSG00000104885	DOT1L	Q8TEK3	0.472093	0.302327	0.534456	3	0.436292	FALSE	FALSE	FALSE	FALSE	Under threshold
Q13572	-0.329129	0.119319		0.150917	-0.012925	65	60		60	366	-0.0179545	0.0179545	ITPK1	4	FALSE	FALSE	TRUE	ENSG00000100605	ITPK1	Q13572	0	-0.201923	0.134645	2	-0.0336391	FALSE	FALSE	FALSE	FALSE	Under threshold
Q6ZMP0	0.0705742	-0.0266836			-0.0981902	42	43			304	-0.0180998	0.0180998	THSD4 UNQ9334/PRO34005	3	FALSE	FALSE	TRUE	ENSG00000187720	THSD4	Q6ZMP0	-0.399925	-0.115212	-0.316684	3	-0.277274	FALSE	FALSE	FALSE	FALSE	Under threshold
P05141	-0.144468	0.34395	-0.0743411	-0.0694937	-0.146275	65	60	57	60	375	-0.0181255	0.0181255	SLC25A5 AAC2 ANT2	5	FALSE	FALSE	TRUE	ENSG00000005022	SLC25A5	P05141	0.528979	0.800772	0.465296	3	0.598349	FALSE	TRUE	FALSE	FALSE	Under threshold
Q86VF2					-0.0181328					206	-0.0181328		IGFN1 EEF1A2BP1 KYIP1	1	FALSE	FALSE	TRUE	ENSG00000163395	IGFN1	Q86VF2	-0.447009	-0.177913	-0.109245	3	-0.244722	FALSE	FALSE	FALSE	FALSE	Under threshold
Q8IWF6	0.119423	-0.185436			0.0115993	60	42			305	-0.0181382	0.0181382	DENND6A FAM116A	3	FALSE	FALSE	TRUE	ENSG00000174839	DENND6A	Q8IWF6	0.24802	0.747966	0.507779	3	0.501255	FALSE	FALSE	FALSE	FALSE	Under threshold
Q8WZ42			-0.0181661					31			-0.0181661		TTN	1	FALSE	FALSE	TRUE	ENSG00000155657	TTN	Q8WZ42	-0.134758	-0.154438	0.171875	3	-0.0391069	FALSE	FALSE	FALSE	FALSE	Under threshold
Q8TBC5	-0.0712477	-0.00533492			0.0219365	30	48			294	-0.0182154	0.0182154	ZSCAN18 ZNF447	3	FALSE	FALSE	TRUE	ENSG00000121413	ZSCAN18	Q8TBC5	-0.147018	0.0513002	0.070505	3	-0.00840437	FALSE	FALSE	FALSE	FALSE	Under threshold
Q07820	0.0442693	0.0565909			-0.155515	62	60			375	-0.0182184	0.0182184	MCL1 BCL2L3	3	FALSE	FALSE	TRUE	ENSG00000143384	MCL1	Q07820	-0.410634	0.519775	-0.01467	3	0.0314904	FALSE	FALSE	FALSE	FALSE	Under threshold
Q86UP3	-0.0493851	0.0489649			-0.0542522	52	31			261	-0.0182241	0.0182241	ZFHX4	3	FALSE	FALSE	TRUE	ENSG00000091656	ZFHX4	Q86UP3	-0.337568	-0.0917249	-0.0374402	3	-0.155578	FALSE	FALSE	FALSE	FALSE	Under threshold
P14550	-0.286949	-0.225755	0.0697413	0.266193	0.0855495	65	60	57	60	375	-0.018244	0.018244	AKR1A1 ALDR1 ALR	5	FALSE	FALSE	TRUE	ENSG00000117448	AKR1A1	P14550	0.0252219	0.399637	0.215978	3	0.213612	FALSE	FALSE	FALSE	FALSE	Under threshold
Q8WVX3					-0.0183027					303	-0.0183027		C4orf3	1	FALSE	FALSE	TRUE	ENSG00000164096	C4orf3	Q8WVX3	-0.0571353	0.588251	-0.0842572	3	0.148953	FALSE	FALSE	FALSE	FALSE	Under threshold
Q7Z2T5	-0.0213049	-0.0727021		-0.11755	0.13813	65	60		60	375	-0.0183568	0.0183568	TRMT1L C1orf25 TRM1L MSTP070	4	FALSE	FALSE	TRUE	ENSG00000121486	TRMT1L	Q7Z2T5	0.0200018	0.625634	0.346234	3	0.330623	FALSE	FALSE	FALSE	FALSE	Under threshold
Q96D53	0.0809481	-0.0589401		-0.077162		65	38		60		-0.0183846	0.0183846	COQ8B ADCK4	3	FALSE	FALSE	TRUE	ENSG00000123815	COQ8B	Q96D53	-0.0536368	-0.0386182	0.119649	3	0.00913147	FALSE	FALSE	FALSE	FALSE	Under threshold
Q9BXW7	-0.160811	0.234066	-0.147926	0.0855871	-0.102976	65	60	50	60	375	-0.0184118	0.0184118	HDHD5 CECR5	5	FALSE	FALSE	TRUE	ENSG00000069998	HDHD5	Q9BXW7	0.380625	0.678636	0.379509	3	0.47959	FALSE	FALSE	FALSE	FALSE	Under threshold
O00193	0.128988	0.153455	-0.343728	-0.227366	0.196587	65	60	41	60	375	-0.0184127	0.0184127	SMAP C11orf58	5	FALSE	FALSE	TRUE	ENSG00000110696	C11orf58	O00193	0.0518119	0.719352	0.256297	3	0.342487	FALSE	FALSE	FALSE	FALSE	Under threshold
Q96LT7	-0.0692936	0.0324648				57	36				-0.0184144	0.0184144	C9orf72	2	FALSE	FALSE	TRUE	ENSG00000147894	C9orf72	Q96LT7	-0.111561	0.43231	0.265381	3	0.195376	FALSE	FALSE	FALSE	FALSE	Under threshold
O15015	-0.105871				0.068932	59				277	-0.0184697	0.0184697	ZNF646 KIAA0296	2	FALSE	FALSE	TRUE	ENSG00000167395	ZNF646	O15015	0.0440671	0.260488	0.369162	3	0.224572	FALSE	FALSE	FALSE	FALSE	Under threshold
O95405	0.173549	-0.127256			-0.102035	63	39			330	-0.0185805	0.0185805	ZFYVE9 MADHIP SARA SMADIP	3	FALSE	FALSE	TRUE	ENSG00000157077	ZFYVE9	O95405	-0.237005	0.22982	-0.033211	3	-0.0134653	FALSE	FALSE	FALSE	FALSE	Under threshold
P24386	0.0797367	-0.0593877		-0.145138	0.0504416	61	60		60	348	-0.0185869	0.0185869	CHM REP1 TCD	4	FALSE	FALSE	TRUE	ENSG00000188419	CHM	P24386	-0.196437	0.654927	0.0953001	3	0.184597	FALSE	FALSE	FALSE	FALSE	Under threshold
Q00973					-0.0185987					196	-0.0185987		B4GALNT1 GALGT SIAT2	1	FALSE	FALSE	TRUE	ENSG00000135454	B4GALNT1	Q00973	0.134946	-0.242924	0.128329	3	0.00678352	FALSE	FALSE	FALSE	FALSE	Under threshold
P82933	0.148862	0.0933639		-0.116901	-0.199733	65	60		60	375	-0.0186021	0.0186021	MRPS9 RPMS9	4	FALSE	FALSE	TRUE	ENSG00000135972	MRPS9	P82933	0.268858	0.832501	0.440638	3	0.513999	FALSE	FALSE	FALSE	FALSE	Under threshold
P08708	0.121822	-0.096864	-0.0809339			65	60	54			-0.0186585	0.0186585	RPS17 RPS17L	3	FALSE	FALSE	TRUE	ENSG00000182774	RPS17	P08708	0	0.658135	0.167101	2	0.412618	FALSE	FALSE	FALSE	FALSE	Under threshold
Q8WUI4;Q8WUI40	0.125473	-0.162886				65	58				-0.0187068	0.0187068	HDAC7 HDAC7A	2	FALSE	FALSE	TRUE	ENSG00000061273	HDAC7	Q8WUI4	-0.25366	0.144339	-0.0267558	3	-0.045359	FALSE	FALSE	FALSE	FALSE	Under threshold
Q9BSB4	0.19881	-0.268555			0.0135921	60	48			323	-0.0187177	0.0187177	ATG101 C12orf44 PP894	3	FALSE	FALSE	TRUE	ENSG00000123395	ATG101	Q9BSB4	-0.151175	0.178848	-0.0479796	3	-0.00676877	FALSE	FALSE	FALSE	FALSE	Under threshold
P08697					-0.0187542					206	-0.0187542		SERPINF2 AAP PLI	1	FALSE	FALSE	TRUE	ENSG00000167711	SERPINF2	P08697	0	0.16382	-0.105571	2	0.0291244	FALSE	FALSE	FALSE	FALSE	Under threshold
P03897	0.0465764				-0.0841759	57				268	-0.0187998	0.0187998	MT-ND3 MTND3 NADH3 ND3	2	FALSE	FALSE	TRUE	ENSG00000198840	MT-ND3	P03897	-0.283147	0.504231	-0.278464	3	-0.0191267	FALSE	FALSE	FALSE	FALSE	Under threshold
F8VWT9					-0.0188106					276	-0.0188106		HECTD4	1	FALSE	FALSE	TRUE	ENSG00000173064	HECTD4	F8VWT9	-0.19999	0.553464	0.293988	3	0.215821	FALSE	FALSE	FALSE	FALSE	Under threshold
Q96S15	-0.0250361	-0.0189991			-0.0124194	59	44			358	-0.0188182	0.0188182	WDR24 C16orf21 JFP7	3	FALSE	FALSE	TRUE	ENSG00000127580	WDR24	Q96S15	0.00839089	0.154726	0.297413	3	0.15351	FALSE	FALSE	FALSE	FALSE	Under threshold
Q8IVL1;Q8IVL10;Q8IVL13;Q8IVL12;Q8IVL11	-0.0189022					57					-0.0189022		NAV2 HELAD1 KIAA1419 POMFIL2 RAINB1 STEERIN2	1	FALSE	FALSE	TRUE	ENSG00000166833	NAV2	Q8IVL1	-0.118137	-0.153318	-0.0721773	3	-0.114544	FALSE	FALSE	FALSE	FALSE	Under threshold
P48556	0.0922401	-0.0847505	-0.207576	-0.0849545	0.190424	65	60	56	60	375	-0.0189234	0.0189234	PSMD8	5	FALSE	FALSE	TRUE	ENSG00000099341	PSMD8	P48556	0.2088	0.42607	0.22558	3	0.286817	FALSE	FALSE	FALSE	FALSE	Under threshold
Q9BTE1	0.0312377	-0.108967			0.0209216	65	60			375	-0.0189359	0.0189359	DCTN5	3	FALSE	FALSE	TRUE	ENSG00000166847	DCTN5	Q9BTE1	0.268121	0.589642	0.339407	3	0.399056	FALSE	FALSE	FALSE	FALSE	Under threshold
O75489	-0.157702	0.17927	0.205797		-0.303141	65	60	57		375	-0.0189442	0.0189442	NDUFS3	4	FALSE	FALSE	TRUE	ENSG00000213619	NDUFS3	O75489	0	0.514861	0.54876	2	0.531811	FALSE	FALSE	FALSE	FALSE	Under threshold
Q99550		-0.0189853					34				-0.0189853		MPHOSPH9 MPP9	1	FALSE	FALSE	TRUE	ENSG00000051825	MPHOSPH9	Q99550	0.437974	0.756812	0.597347	3	0.597378	FALSE	TRUE	FALSE	FALSE	Under threshold
P84022	0.00506164	-0.173758		0.184666	-0.0919178	65	60		60	357	-0.0189869	0.0189869	SMAD3 MADH3	4	FALSE	FALSE	TRUE	ENSG00000166949	SMAD3	P84022	-0.389861	0.0679644	-0.257264	3	-0.193053	FALSE	FALSE	FALSE	FALSE	Under threshold
Q15048	-0.0158259	-0.143186			0.101931	63	57			312	-0.0190269	0.0190269	LRRC14 KIAA0014	3	FALSE	FALSE	TRUE	ENSG00000160959	LRRC14	Q15048	0.0268542	0.251651	0.39957	3	0.226025	FALSE	FALSE	FALSE	FALSE	Under threshold
P05161	0.0329812	-0.0101241	-0.0377668	-0.0807955	0.0002468	65	60	45	60	375	-0.0190917	0.0190917	ISG15 G1P2 UCRP	5	FALSE	FALSE	TRUE	ENSG00000187608	ISG15	P05161	-0.0385536	0.179141	-0.167119	3	-0.00884385	FALSE	FALSE	FALSE	FALSE	Under threshold
P48426	0.183575	-0.184599	-0.0563576			65	60	28			-0.0191271	0.0191271	PIP4K2A PI5P4KA PIP5K2 PIP5K2A	3	FALSE	FALSE	TRUE	ENSG00000150867	PIP4K2A	P48426	0.0898655	0.485817	0.160873	3	0.245518	FALSE	FALSE	FALSE	FALSE	Under threshold
P17677					-0.0191387					330	-0.0191387		GAP43	1	FALSE	FALSE	TRUE	ENSG00000172020	GAP43	P17677	-0.0998293	-0.0470377	0.103623	3	-0.0144146	FALSE	FALSE	FALSE	FALSE	Under threshold
P08603	-0.0876845				0.0493439	38				348	-0.0191703	0.0191703	CFH HF HF1 HF2	2	FALSE	FALSE	TRUE	ENSG00000000971	CFH	P08603	-0.184473	-0.173778	-0.249689	3	-0.202647	FALSE	FALSE	FALSE	FALSE	Under threshold
O00204	0.0647333	-0.0728442	-0.061069	-0.00763006		65	58	34	60		-0.0192025	0.0192025	SULT2B1 HSST2	4	FALSE	FALSE	TRUE	ENSG00000088002	SULT2B1	O00204	0.0143425	0.0545941	-0.0822629	3	-0.00444211	FALSE	FALSE	FALSE	FALSE	Under threshold
A8CG34					-0.0192263					366	-0.0192263		POM121C	1	FALSE	FALSE	TRUE	ENSG00000272391	POM121C	A8CG34	0	0.486805	0.502949	2	0.494877	FALSE	FALSE	FALSE	FALSE	Under threshold
Q9BQ13	-0.0402414	0.00163416				53	47				-0.0193036	0.0193036	KCTD14	2	FALSE	FALSE	TRUE	ENSG00000151364	KCTD14	Q9BQ13	-0.215956	0.231163	0.0182213	3	0.011143	FALSE	FALSE	FALSE	FALSE	Under threshold
Q9UJV3					-0.019345					206	-0.019345		MID2 FXY2 RNF60 TRIM1	1	FALSE	FALSE	TRUE	ENSG00000080561	MID2	Q9UJV3	-0.327292	-0.0931699	-0.203827	3	-0.208096	FALSE	FALSE	FALSE	FALSE	Under threshold
Q8NDX5	0.0318447	-0.0459292			-0.0439563	65	60			375	-0.0193469	0.0193469	PHC3 EDR3 PH3	3	FALSE	FALSE	TRUE	ENSG00000173889	PHC3	Q8NDX5	-0.459823	0.51354	0.146173	3	0.0666302	FALSE	FALSE	FALSE	FALSE	Under threshold
Q8IUS5	-0.0480866				0.00938367	49				189	-0.0193515	0.0193515	EPHX4 ABHD7 EH4 EPHXRP	2	FALSE	FALSE	TRUE	ENSG00000172031	EPHX4	Q8IUS5	0.0586345	0.398803	-0.0400958	3	0.139114	FALSE	FALSE	FALSE	FALSE	Under threshold
Q96KR1	0.0413638	-0.140784		-0.00316608	0.0249897	65	60		60	375	-0.0193991	0.0193991	ZFR	4	FALSE	FALSE	TRUE	ENSG00000056097	ZFR	Q96KR1	-0.0784774	0.753838	0.358689	3	0.344683	FALSE	FALSE	FALSE	FALSE	Under threshold
P00846	0.0266891				-0.0655373	64				331	-0.0194241	0.0194241	MT-ATP6 ATP6 ATPASE6 MTATP6	2	FALSE	FALSE	TRUE	ENSG00000198899	MT-ATP6	P00846	0	0.539035	-0.251893	2	0.143571	FALSE	FALSE	FALSE	FALSE	Under threshold
Q9NU19	-0.0350661	-0.0315175			0.00798247	63	56			288	-0.0195337	0.0195337	TBC1D22B C6orf197	3	FALSE	FALSE	TRUE	ENSG00000065491	TBC1D22B	Q9NU19	0.0442851	0.506626	0.3224	3	0.291104	FALSE	FALSE	FALSE	FALSE	Under threshold
Q14289	-0.434749	0.212863			0.162974	65	59			349	-0.0196374	0.0196374	PTK2B FAK2 PYK2 RAFTK	3	FALSE	FALSE	TRUE	ENSG00000120899	PTK2B	Q14289	0.0529644	0.240715	0.0639694	3	0.119216	FALSE	FALSE	FALSE	FALSE	Under threshold
Q9UH62	0.255055	-0.147108			-0.166943	62	59			375	-0.0196653	0.0196653	ARMCX3 ALEX3 BM-017 UNQ2517/PRO6007	3	FALSE	FALSE	TRUE	ENSG00000102401	ARMCX3	Q9UH62	-0.104003	0.0984716	-0.0533812	3	-0.0196376	FALSE	FALSE	FALSE	FALSE	Under threshold
Q5T0D9	0.0863787	-0.0121473			-0.133249	64	60			366	-0.0196726	0.0196726	TPRG1L FAM79A MOVER	3	FALSE	FALSE	TRUE	ENSG00000158109	TPRG1L	Q5T0D9	-0.336566	0.254356	-0.278753	3	-0.120321	FALSE	FALSE	FALSE	FALSE	Under threshold
Q14210					-0.0196814					198	-0.0196814		LY6D E48	1	FALSE	FALSE	TRUE	ENSG00000167656	LY6D	Q14210	0.121783	0.15953	-0.133621	3	0.0492307	FALSE	FALSE	FALSE	FALSE	Under threshold
Q9BSC4	-0.0263342	-0.144616		0.0229292	0.0690419	65	60		60	375	-0.0197449	0.0197449	NOL10	4	FALSE	FALSE	TRUE	ENSG00000115761	NOL10	Q9BSC4	0.346853	0.714237	0.457372	3	0.506154	FALSE	FALSE	FALSE	FALSE	Under threshold
Q9HCH3					-0.0197644					322	-0.0197644		CPNE5 KIAA1599	1	FALSE	FALSE	TRUE	ENSG00000124772	CPNE5	Q9HCH3	0.105209	-0.222922	0.158028	3	0.0134382	FALSE	FALSE	FALSE	FALSE	Under threshold
Q5VST6	-0.0903618				0.0508313	60				357	-0.0197652	0.0197652	ABHD17B C9orf77 FAM108B1 CGI-67	2	FALSE	FALSE	TRUE	ENSG00000107362	ABHD17B	Q5VST6	0.190615	0.718502	0.444942	3	0.451353	FALSE	FALSE	FALSE	FALSE	Under threshold
Q9P2J9	-0.209528	0.116043			0.0341493	59	31			232	-0.0197786	0.0197786	PDP2 KIAA1348	3	FALSE	FALSE	TRUE	ENSG00000172840	PDP2	Q9P2J9	0.103863	0.599784	0.311522	3	0.33839	FALSE	FALSE	FALSE	FALSE	Under threshold
O00159	0.227846	-0.397418	-0.19903	0.289358		63	60	44	60		-0.0198108	0.0198108	MYO1C	4	FALSE	FALSE	TRUE	ENSG00000197879	MYO1C	O00159	-0.269981	-0.157566	-0.257573	3	-0.228373	FALSE	FALSE	FALSE	FALSE	Under threshold
M0R1T5					-0.0198209					375	-0.0198209		CHMP2A	1	FALSE	FALSE	TRUE	ENSG00000130724	CHMP2A	M0R1T5	-0.384869	0.532251	-0.124302	3	0.00769331	FALSE	FALSE	FALSE	FALSE	Under threshold
Q9BUF5	0.266932	-0.317441	-0.0972511	-0.0674859	0.116113	65	60	45	60	375	-0.0198267	0.0198267	TUBB6	5	FALSE	FALSE	TRUE	ENSG00000176014	TUBB6	Q9BUF5	-0.29473	-0.127191	-0.147134	3	-0.189685	FALSE	FALSE	FALSE	FALSE	Under threshold
Q92974	-0.162248	-0.0893085	0.0203442	-0.0261919	0.158078	65	60	55	60	375	-0.0198652	0.0198652	ARHGEF2 KIAA0651 LFP40	5	FALSE	FALSE	TRUE	ENSG00000116584	ARHGEF2	Q92974	0.035923	0.157437	0.0748131	3	0.0893912	FALSE	FALSE	FALSE	FALSE	Under threshold
P15313					-0.0199334					375	-0.0199334		ATP6V1B1 ATP6B1 VATB VPP3	1	FALSE	FALSE	TRUE	ENSG00000116039	ATP6V1B1	P15313	0	-0.271272	-0.0853003	2	-0.178286	FALSE	FALSE	FALSE	FALSE	Under threshold
P27449	0.0337224				-0.0737062	51				332	-0.0199919	0.0199919	ATP6V0C ATP6C ATP6L ATPL	2	FALSE	FALSE	TRUE	ENSG00000185883	ATP6V0C	P27449	0	0.301304	-0.0732921	2	0.114006	FALSE	FALSE	FALSE	FALSE	Under threshold
Q13115	0.0452193				-0.0854757	45				216	-0.0201282	0.0201282	DUSP4 MKP2 VH2	2	FALSE	FALSE	TRUE	ENSG00000120875	DUSP4	Q13115	0.0613819	0.0322902	-0.0686326	3	0.00834651	FALSE	FALSE	FALSE	FALSE	Under threshold
Q02338	-0.454433	0.28033	0.0784414	-0.000732693	-0.00430277	65	37	35	60	375	-0.0201393	0.0201393	BDH1 BDH SDR9C1	5	FALSE	FALSE	TRUE	ENSG00000161267	BDH1	Q02338	0	0.211695	0.301072	2	0.256383	FALSE	FALSE	FALSE	FALSE	Under threshold
Q02338	-0.454433	0.28033	0.0784414	-0.000732693	-0.00430277	65	37	35	60	375	-0.0201393	0.0201393	BDH1 BDH SDR9C1	5	FALSE	FALSE	TRUE	ENSG00000275544	BDH1	Q02338	0.412678	0.263959	0	2	0.338319	FALSE	FALSE	FALSE	FALSE	Under threshold
P09429;B2RPK0	-0.174702		0.134344			65		57			-0.0201791	0.0201791	HMGB1 HMG1;HMGB1P1 HMG1L1 HMGB1L1	2	FALSE	FALSE	TRUE	ENSG00000189403	HMGB1	P09429	0.772749	0.86963	0.700451	3	0.780944	TRUE	TRUE	FALSE	FALSE	Under threshold
Q9BZQ8	0.272444	-0.3698		0.108917	-0.0923829	37	59		60	375	-0.0202055	0.0202055	NIBAN1 C1orf24 FAM129A NIBAN GIG39	4	FALSE	FALSE	TRUE	ENSG00000135842	NIBAN1	Q9BZQ8	-0.33091	-0.041592	-0.0791106	3	-0.150537	FALSE	FALSE	FALSE	FALSE	Under threshold
Q92796	-0.190644	0.205666			-0.0757481	64	55			366	-0.020242	0.020242	DLG3 KIAA1232	3	FALSE	FALSE	TRUE	ENSG00000082458	DLG3	Q92796	-0.169799	0.316945	0.071439	3	0.0728617	FALSE	FALSE	FALSE	FALSE	Under threshold
P22612	-0.020247					55					-0.020247		PRKACG	1	FALSE	FALSE	TRUE	ENSG00000165059	PRKACG	P22612	0.0210191	-0.524474	0.0851519	3	-0.139434	FALSE	FALSE	FALSE	FALSE	Under threshold
P53367	-0.14151	-0.109618	0.216757	0.115664	-0.182546	65	60	34	60	375	-0.0202505	0.0202505	ARFIP1	5	FALSE	FALSE	TRUE	ENSG00000164144	ARFIP1	P53367	-0.141206	0.694454	0.0746554	3	0.209301	FALSE	FALSE	FALSE	FALSE	Under threshold
Q96S52	-0.166194	0.181081	0.0279999		-0.123935	65	55	55		375	-0.020262	0.020262	PIGS UNQ1873/PRO4316	4	FALSE	FALSE	TRUE	ENSG00000087111	PIGS	Q96S52	-0.0913687	0.521515	0.0432886	3	0.157812	FALSE	FALSE	FALSE	FALSE	Under threshold
Q9NSY0	0.191446	-0.207507			-0.0447669	34	51			215	-0.0202758	0.0202758	NRBP2 PP9320 TRG16	3	FALSE	FALSE	TRUE	ENSG00000185189	NRBP2	Q9NSY0	-0.397006	-0.0501878	-0.231155	3	-0.226116	FALSE	FALSE	FALSE	FALSE	Under threshold
Q09019	-0.0472692	0.00666888				48	49				-0.0203002	0.0203002	DMWD DM9	2	FALSE	FALSE	TRUE	ENSG00000185800	DMWD	Q09019	-0.138057	-0.21773	0.106479	3	-0.0831029	FALSE	FALSE	FALSE	FALSE	Under threshold
P16415	-0.0203171					52					-0.0203171		ZNF823 ZFP36	1	FALSE	FALSE	TRUE	ENSG00000197933	ZNF823	P16415	-0.0303077	0.548228	0.166717	3	0.228213	FALSE	FALSE	FALSE	FALSE	Under threshold
Q9BSE4					-0.0203914					268	-0.0203914		HERPUD2	1	FALSE	FALSE	TRUE	ENSG00000122557	HERPUD2	Q9BSE4	-0.456051	0.382985	-0.0551999	3	-0.0427551	FALSE	FALSE	FALSE	FALSE	Under threshold
O60279					-0.0204012					234	-0.0204012		SUSD5 KIAA0527	1	FALSE	FALSE	TRUE	ENSG00000173705	SUSD5	O60279	-0.0653867	-0.249313	-0.00097447	3	-0.105225	FALSE	FALSE	FALSE	FALSE	Under threshold
Q99575	0.107077	-0.0857306		-0.0982594	-0.00481451	65	60		60	375	-0.0204319	0.0204319	POP1 KIAA0061	4	FALSE	FALSE	TRUE	ENSG00000104356	POP1	Q99575	0.185328	0.703699	0.443597	3	0.444208	FALSE	FALSE	FALSE	FALSE	Under threshold
Q8N5Z5	-0.0204323					44					-0.0204323		KCTD17	1	FALSE	FALSE	TRUE	ENSG00000100379	KCTD17	Q8N5Z5	-0.223685	0.0365926	0.10367	3	-0.0278074	FALSE	FALSE	FALSE	FALSE	Under threshold
Q15018	-0.301076	0.069			0.170721	65	60			375	-0.0204517	0.0204517	ABRAXAS2 ABRO1 FAM175B KIAA0157	3	FALSE	FALSE	TRUE	ENSG00000165660	ABRAXAS2	Q15018	0.107334	0.792981	0.312159	3	0.404158	FALSE	FALSE	FALSE	FALSE	Under threshold
Q9UPT5	-0.179888	-0.0251989	-0.104478	0.246135	-0.0388493	65	60	40	60	375	-0.0204557	0.0204557	EXOC7 EXO70 KIAA1067	5	FALSE	FALSE	TRUE	ENSG00000182473	EXOC7	Q9UPT5	-0.336902	0.411157	0.140346	3	0.0715337	FALSE	FALSE	FALSE	FALSE	Under threshold
Q99574	-0.0544018				0.0132095	42				287	-0.0205961	0.0205961	SERPINI1 PI12	2	FALSE	FALSE	TRUE	ENSG00000163536	SERPINI1	Q99574	0.0170721	0.290976	-0.0308058	3	0.0924141	FALSE	FALSE	FALSE	FALSE	Under threshold
Q9Y548	0.0694665				-0.110769	39				269	-0.0206511	0.0206511	YIPF1	2	FALSE	FALSE	TRUE	ENSG00000058799	YIPF1	Q9Y548	-0.406806	0.429636	-0.0601334	3	-0.0124346	FALSE	FALSE	FALSE	FALSE	Under threshold
Q92622	0.00539286	-0.0859756			0.0185825	58	45			206	-0.0206668	0.0206668	RUBCN KIAA0226	3	FALSE	FALSE	TRUE	ENSG00000145016	RUBCN	Q92622	0.0423708	0.409151	0.343774	3	0.265099	FALSE	FALSE	FALSE	FALSE	Under threshold
Q9Y6Q2		0.0309237			-0.0722857		42			224	-0.020681	0.020681	STON1 SALF SBLF STN1	2	FALSE	FALSE	TRUE	ENSG00000243244	STON1	Q9Y6Q2	-0.0421329	-0.138532	-0.0588767	3	-0.0798473	FALSE	FALSE	FALSE	FALSE	Under threshold
Q9NZW5	0.366168	-0.201562	-0.156822	-0.0950196	-0.0164398	65	60	44	60	375	-0.0207349	0.0207349	PALS2 MPP6 VAM1	5	FALSE	FALSE	TRUE	ENSG00000105926	MPP6	Q9NZW5	0.0471331	0.570186	0.29528	3	0.3042	FALSE	FALSE	FALSE	FALSE	Under threshold
Q9UL18	0.174241	-0.189151			-0.0474335	65	60			304	-0.0207813	0.0207813	AGO1 EIF2C1	3	FALSE	FALSE	TRUE	ENSG00000092847	AGO1	Q9UL18	0.0976363	0.523096	0.433576	3	0.351436	FALSE	FALSE	FALSE	FALSE	Under threshold
P0C0L4;P0C0L5		-0.0208236					31				-0.0208236		C4A CO4 CPAMD2;C4B CO4 CPAMD3; C4B_2	1	FALSE	FALSE	TRUE	ENSG00000224389	C4B	P0C0L5	0	0.0479515	-0.0894189	2	-0.0207337	FALSE	FALSE	FALSE	FALSE	Under threshold
P0C0L4;P0C0L5		-0.0208236					31				-0.0208236		C4A CO4 CPAMD2;C4B CO4 CPAMD3; C4B_2	1	FALSE	FALSE	TRUE	ENSG00000224389	C4B	P0C0L5	0	0.0479515	-0.0894189	2	-0.0207337	FALSE	FALSE	FALSE	FALSE	Under threshold
P0C0L4;P0C0L5		-0.0208236					31				-0.0208236		C4A CO4 CPAMD2;C4B CO4 CPAMD3; C4B_2	1	FALSE	FALSE	TRUE	ENSG00000244731	C4A	P0C0L4	0	-0.196075	-0.0560497	2	-0.126063	FALSE	FALSE	FALSE	FALSE	Under threshold
O95168	-0.00991648	0.243183	-0.0619841		-0.254581	65	43	41		375	-0.0208247	0.0208247	NDUFB4	4	FALSE	FALSE	TRUE	ENSG00000065518	NDUFB4	O95168	0.0947772	0.699185	0.238388	3	0.344117	FALSE	FALSE	FALSE	FALSE	Under threshold
Q9H6U6	0.0122224	-0.0624945			-0.0124645	65	56			331	-0.0209122	0.0209122	BCAS3	3	FALSE	FALSE	TRUE	ENSG00000141376	BCAS3	Q9H6U6	0.0192525	0.149735	0.0075773	3	0.0588549	FALSE	FALSE	FALSE	FALSE	Under threshold
P21359	0.0975933	-0.140234	0.0499529		-0.0910461	65	60	32		375	-0.0209335	0.0209335	NF1	4	FALSE	FALSE	TRUE	ENSG00000196712	NF1	P21359	-0.0531792	0.538971	0.182064	3	0.222619	FALSE	FALSE	FALSE	FALSE	Under threshold
Q5VIY5;P17035;Q7L2R6;Q5HY98;Q6ZN06		-0.0210047					30				-0.0210047		ZNF468;ZNF28 KOX24;ZNF765;ZNF766;ZNF813	1	FALSE	FALSE	TRUE	ENSG00000196214	ZNF766	Q5HY98	-0.218168	0.621649	0.338271	3	0.24725	FALSE	FALSE	FALSE	FALSE	Under threshold
Q5VIY5;P17035;Q7L2R6;Q5HY98;Q6ZN06		-0.0210047					30				-0.0210047		ZNF468;ZNF28 KOX24;ZNF765;ZNF766;ZNF813	1	FALSE	FALSE	TRUE	ENSG00000196417	ZNF765	Q7L2R6	0.218579	0.358162	0.304027	3	0.293589	FALSE	FALSE	FALSE	FALSE	Under threshold
Q5VIY5;P17035;Q7L2R6;Q5HY98;Q6ZN06		-0.0210047					30				-0.0210047		ZNF468;ZNF28 KOX24;ZNF765;ZNF766;ZNF813	1	FALSE	FALSE	TRUE	ENSG00000198346	ZNF813	Q6ZN06	0.167462	0.200373	0.255176	3	0.20767	FALSE	FALSE	FALSE	FALSE	Under threshold
Q5VIY5;P17035;Q7L2R6;Q5HY98;Q6ZN06		-0.0210047					30				-0.0210047		ZNF468;ZNF28 KOX24;ZNF765;ZNF766;ZNF813	1	FALSE	FALSE	TRUE	ENSG00000198538	ZNF28	P17035	0	0.410226	0.123887	2	0.267056	FALSE	FALSE	FALSE	FALSE	Under threshold
Q5VIY5;P17035;Q7L2R6;Q5HY98;Q6ZN06		-0.0210047					30				-0.0210047		ZNF468;ZNF28 KOX24;ZNF765;ZNF766;ZNF813	1	FALSE	FALSE	TRUE	ENSG00000204604	ZNF468	Q5VIY5	-0.0368773	0.402918	0.124526	3	0.163522	FALSE	FALSE	FALSE	FALSE	Under threshold
Q9NUK0	-0.0210821					49					-0.0210821		MBNL3 CHCR MBLX39 MBXL	1	FALSE	FALSE	TRUE	ENSG00000076770	MBNL3	Q9NUK0	0.393109	0.508259	0.362303	3	0.421224	FALSE	FALSE	FALSE	FALSE	Under threshold
Q9NX20	-0.0775631	0.229003			-0.214713	65	60			375	-0.0210911	0.0210911	MRPL16 PNAS-111	3	FALSE	FALSE	TRUE	ENSG00000166902	MRPL16	Q9NX20	0.31614	0.813051	0.428468	3	0.51922	FALSE	FALSE	FALSE	FALSE	Under threshold
P56556	-0.0926101	0.270848	0.161821	-0.207632	-0.238393	65	60	40	60	375	-0.0211935	0.0211935	NDUFA6 LYRM6 NADHB14	5	FALSE	FALSE	TRUE	ENSG00000184983	NDUFA6	P56556	0	0.392007	0.351575	2	0.371791	FALSE	FALSE	FALSE	FALSE	Under threshold
E7ETE0					-0.0211958					313	-0.0211958		METTL8	1	FALSE	FALSE	TRUE	ENSG00000123600	METTL8	E7ETE0	0.106076	0.67167	0.21899	3	0.332245	FALSE	FALSE	FALSE	FALSE	Under threshold
Q96KC8	0.127912				-0.170342	65				375	-0.0212152	0.0212152	DNAJC1 HTJ1	2	FALSE	FALSE	TRUE	ENSG00000136770	DNAJC1	Q96KC8	-0.242395	0.488748	-0.132806	3	0.037849	FALSE	FALSE	FALSE	FALSE	Under threshold
Q7Z3J2	0.136173	-0.321076		0.174901	-0.0748657	59	58		60	375	-0.0212171	0.0212171	VPS35L C16orf62 101F10.2	4	FALSE	FALSE	TRUE	ENSG00000103544	VPS35L	Q7Z3J2	0.00160651	-0.0754007	0.108792	3	0.0116658	FALSE	FALSE	FALSE	FALSE	Under threshold
Q9HAS0	-0.0864197	0.0755786			-0.0528477	65	60			375	-0.0212296	0.0212296	C17orf75	3	FALSE	FALSE	TRUE	ENSG00000108666	C17orf75	Q9HAS0	0.226352	0.626318	0.445174	3	0.432615	FALSE	FALSE	FALSE	FALSE	Under threshold
Q96PC5					-0.0212615					188	-0.0212615		MIA2 CTAGE5 MEA11 MEA6 MGEA11 MGEA6	1	FALSE	FALSE	TRUE	ENSG00000150527	MIA2	Q96PC5	-0.328325	0.434262	-0.147589	3	-0.0138841	FALSE	FALSE	FALSE	FALSE	Under threshold
A6NHL2	0.215796	-0.39656	0.00121895	0.0811849	-0.00812049	62	60	57	60	304	-0.0212963	0.0212963	TUBAL3	5	FALSE	FALSE	TRUE	ENSG00000178462	TUBAL3	A6NHL2	0.31942	0.338187	-0.0351991	3	0.207469	FALSE	FALSE	FALSE	FALSE	Under threshold
Q05513	-0.0183059	-0.0267622			-0.018888	61	44			277	-0.0213187	0.0213187	PRKCZ PKC2	3	FALSE	FALSE	TRUE	ENSG00000067606	PRKCZ	Q05513	-0.196807	0.123095	-0.068598	3	-0.0474367	FALSE	FALSE	FALSE	FALSE	Under threshold
Q08495	0.172288	-0.0771661			-0.159106	46	47			366	-0.0213281	0.0213281	DMTN DMT EPB49	3	FALSE	FALSE	TRUE	ENSG00000158856	DMTN	Q08495	-0.228075	-0.113329	-0.0623896	3	-0.134598	FALSE	FALSE	FALSE	FALSE	Under threshold
Q96EX1	-0.00182132	-0.0519301			-0.0104065	64	55			375	-0.021386	0.021386	SMIM12 C1orf212	3	FALSE	FALSE	TRUE	ENSG00000163866	SMIM12	Q96EX1	0.265324	0.711768	0.27836	3	0.418484	FALSE	FALSE	FALSE	FALSE	Under threshold
Q96IZ6	-0.0153493	-0.13645			0.0875031	43	52			366	-0.0214322	0.0214322	METTL2A METTL2 HSPC266	3	FALSE	FALSE	TRUE	ENSG00000087995	METTL2A	Q96IZ6	0.0645213	0.664642	0.402926	3	0.377363	FALSE	FALSE	FALSE	FALSE	Under threshold
Q4G148	0.0534841	-0.103893			-0.0139212	65	58			357	-0.0214432	0.0214432	GXYLT1 GLT8D3	3	FALSE	FALSE	TRUE	ENSG00000151233	GXYLT1	Q4G148	0.226279	0.640533	0.258523	3	0.375112	FALSE	FALSE	FALSE	FALSE	Under threshold
Q00722		-0.185982			0.143068		54			197	-0.0214571	0.0214571	PLCB2	2	FALSE	FALSE	TRUE	ENSG00000137841	PLCB2	Q00722	0.169864	0.290798	0.239831	3	0.233498	FALSE	FALSE	FALSE	FALSE	Under threshold
A0PK00					-0.0214899					233	-0.0214899		TMEM120B	1	FALSE	FALSE	TRUE	ENSG00000188735	TMEM120B	A0PK00	-0.00534589	0.2397	0.174785	3	0.136379	FALSE	FALSE	FALSE	FALSE	Under threshold
P51878					-0.0214918					215	-0.0214918		CASP5 ICH3	1	FALSE	FALSE	TRUE	ENSG00000137757	CASP5	P51878	-0.0934806	-0.190666	-0.151214	3	-0.14512	FALSE	FALSE	FALSE	FALSE	Under threshold
P51161	-0.0970502				0.0540197	60				294	-0.0215153	0.0215153	FABP6 ILBP ILLBP	2	FALSE	FALSE	TRUE	ENSG00000170231	FABP6	P51161	0.0351236	0.0751684	-0.0475554	3	0.0209122	FALSE	FALSE	FALSE	FALSE	Under threshold
Q8N8R3	-0.0701034				0.0268649	33				287	-0.0216192	0.0216192	SLC25A29 C14orf69 ORNT3	2	FALSE	FALSE	TRUE	ENSG00000197119	SLC25A29	Q8N8R3	0.0540127	0.125433	0.112436	3	0.0972938	FALSE	FALSE	FALSE	FALSE	Under threshold
P42773		-0.265378			0.222016		56			357	-0.0216809	0.0216809	CDKN2C CDKN6	2	FALSE	FALSE	TRUE	ENSG00000123080	CDKN2C	P42773	0.205321	0.365379	0.455287	3	0.341996	FALSE	FALSE	FALSE	FALSE	Under threshold
Q9NXW2	-0.0837166	0.145292			-0.126806	65	55			375	-0.0217436	0.0217436	DNAJB12	3	FALSE	FALSE	TRUE	ENSG00000148719	DNAJB12	Q9NXW2	-0.255962	0.541812	-0.00840649	3	0.092481	FALSE	FALSE	FALSE	FALSE	Under threshold
O94768	-0.209149	0.0792193			0.0646726	61	50			232	-0.0217524	0.0217524	STK17B DRAK2	3	FALSE	FALSE	TRUE	ENSG00000081320	STK17B	O94768	0.157922	0.405379	0.153983	3	0.239095	FALSE	FALSE	FALSE	FALSE	Under threshold
P09237	-0.0218184					51					-0.0218184		MMP7 MPSL1 PUMP1	1	FALSE	FALSE	TRUE	ENSG00000137673	MMP7	P09237	-0.381081	-0.0675379	-0.265563	3	-0.23806	FALSE	FALSE	FALSE	FALSE	Under threshold
O95477		-0.228476			0.184806		32			375	-0.021835	0.021835	ABCA1 ABC1 CERP	2	FALSE	FALSE	TRUE	ENSG00000165029	ABCA1	O95477	-0.347648	-0.0416986	-0.203389	3	-0.197579	FALSE	FALSE	FALSE	FALSE	Under threshold
Q8N5G2	0.0489687				-0.0926672	65				366	-0.0218493	0.0218493	MACO1 TMEM57	2	FALSE	FALSE	TRUE	ENSG00000204178	MACO1	Q8N5G2	0.343903	0.52941	0.292191	3	0.388501	FALSE	FALSE	FALSE	FALSE	Under threshold
Q86YB8	0.0569162	-0.143545			0.0210756	62	46			330	-0.021851	0.021851	ERO1B ERO1LB	3	FALSE	FALSE	TRUE	ENSG00000086619	ERO1B	Q86YB8	-0.0155096	0.387188	0.156554	3	0.176078	FALSE	FALSE	FALSE	FALSE	Under threshold
O15240	0.0511091	0.0512697		-0.0842198	-0.105949	55	59		60	304	-0.0219476	0.0219476	VGF	4	FALSE	FALSE	TRUE	ENSG00000128564	VGF	O15240	0.0655859	0.0913092	0.130402	3	0.0957656	FALSE	FALSE	FALSE	FALSE	Under threshold
O14795	-0.178403	-0.178839		0.292364	-0.0232547	65	58		60	286	-0.0220331	0.0220331	UNC13B UNC13	4	FALSE	FALSE	TRUE	ENSG00000198722	UNC13B	O14795	-0.0231135	0.19729	-0.0218602	3	0.050772	FALSE	FALSE	FALSE	FALSE	Under threshold
O43598	-0.110409	-0.26981	0.19033		0.101427	64	60	54		375	-0.0221155	0.0221155	DNPH1 C6orf108 RCL	4	FALSE	FALSE	TRUE	ENSG00000112667	DNPH1	O43598	-0.0984209	0.371992	0.0581382	3	0.11057	FALSE	FALSE	FALSE	FALSE	Under threshold
Q9NX46	0.178497	-0.487575	-0.168293	0.226719	0.140012	65	60	36	60	375	-0.0221282	0.0221282	ADPRS ADPRHL2 ARH3	5	FALSE	FALSE	TRUE	ENSG00000116863	ADPRS	Q9NX46	-0.118797	0.325411	0.262544	3	0.156386	FALSE	FALSE	FALSE	FALSE	Under threshold
Q96KC2					-0.0221823					295	-0.0221823		ARL5B ARL8	1	FALSE	FALSE	TRUE	ENSG00000165997	ARL5B	Q96KC2	-0.0385906	0.724184	0.289124	3	0.324906	FALSE	FALSE	FALSE	FALSE	Under threshold
Q13342					-0.0221965					252	-0.0221965		SP140 LYSP100	1	FALSE	FALSE	TRUE	ENSG00000079263	SP140	Q13342	0.0829606	0.252874	0.0536425	3	0.129826	FALSE	FALSE	FALSE	FALSE	Under threshold
O95147	-0.0222143					38					-0.0222143		DUSP14 MKP6	1	FALSE	FALSE	TRUE	ENSG00000276023	DUSP14	O95147	0	0.169267	-0.103441	2	0.0329132	FALSE	FALSE	FALSE	FALSE	Under threshold
Q96QT4	0.029034				-0.0734839	63				296	-0.022225	0.022225	TRPM7 CHAK1 LTRPC7	2	FALSE	FALSE	TRUE	ENSG00000092439	TRPM7	Q96QT4	0.170095	0.610595	0.28057	3	0.353754	FALSE	FALSE	FALSE	FALSE	Under threshold
P28347	0.315813	-0.240532			-0.141982	57	58			331	-0.0222336	0.0222336	TEAD1 TCF13 TEF1	3	FALSE	FALSE	TRUE	ENSG00000187079	TEAD1	P28347	-0.384761	-0.0540431	-0.153172	3	-0.197326	FALSE	FALSE	FALSE	FALSE	Under threshold
Q8NE63				-0.022247					60		-0.022247		HIPK4	1	FALSE	FALSE	TRUE	ENSG00000160396	HIPK4	Q8NE63	0.161706	-0.190109	-0.0853319	3	-0.0379117	FALSE	FALSE	FALSE	FALSE	Under threshold
Q8IW19	0.134416	-0.131196			-0.0700743	45	41			297	-0.0222849	0.0222849	APLF C2orf13 PALF XIP1	3	FALSE	FALSE	TRUE	ENSG00000169621	APLF	Q8IW19	0.197514	0.34054	-0.041109	3	0.165648	FALSE	FALSE	FALSE	FALSE	Under threshold
Q9NXG2	-0.213198	0.0340717	0.00685415		0.0830983	65	60	50		375	-0.0222934	0.0222934	THUMPD1	4	FALSE	FALSE	TRUE	ENSG00000066654	THUMPD1	Q9NXG2	-0.0791324	0.755289	0.34373	3	0.339962	FALSE	FALSE	FALSE	FALSE	Under threshold
Q9BVS5	0.0452053	0.0840256			-0.196114	64	49			375	-0.0222943	0.0222943	TRMT61B	3	FALSE	FALSE	TRUE	ENSG00000171103	TRMT61B	Q9BVS5	-0.108397	0.720126	0.441107	3	0.350945	FALSE	FALSE	FALSE	FALSE	Under threshold
P09211	-0.098613	0.0319299	-0.101762	0.0332016	0.0237347	65	60	56	60	375	-0.0223018	0.0223018	GSTP1 FAEES3 GST3	5	FALSE	FALSE	TRUE	ENSG00000084207	GSTP1	P09211	0.205791	0.130815	-0.0243059	3	0.1041	FALSE	FALSE	FALSE	FALSE	Under threshold
P05156		-0.0223803					47				-0.0223803		CFI IF	1	FALSE	FALSE	TRUE	ENSG00000205403	CFI	P05156	0	-0.289107	-0.137074	2	-0.213091	FALSE	FALSE	FALSE	FALSE	Under threshold
Q6EMK4				0.0813517	-0.126169				60	357	-0.0224089	0.0224089	VASN SLITL2 UNQ314/PRO357/PRO1282	2	FALSE	FALSE	TRUE	ENSG00000168140	VASN	Q6EMK4	0	-0.0875883	-0.311209	2	-0.199399	FALSE	FALSE	FALSE	FALSE	Under threshold
Q16658	0.418981	-0.290617	-0.212297	-0.0981629	0.0694494	65	60	56	60	375	-0.0225294	0.0225294	FSCN1 FAN1 HSN SNL	5	FALSE	FALSE	TRUE	ENSG00000075618	FSCN1	Q16658	-0.23584	-0.121278	-0.0816806	3	-0.146266	FALSE	FALSE	FALSE	FALSE	Under threshold
P43308		0.169406			-0.214465		60			375	-0.0225296	0.0225296	SSR2 TRAPB HSD25	2	FALSE	FALSE	TRUE	ENSG00000163479	SSR2	P43308	-0.00770937	0.217961	-0.0673925	3	0.0476196	FALSE	FALSE	FALSE	FALSE	Under threshold
Q15833	-0.287346	-0.0722796	0.119552	0.0752854	0.0520604	65	59	44	60	375	-0.0225457	0.0225457	STXBP2 UNC18B	5	FALSE	FALSE	TRUE	ENSG00000076944	STXBP2	Q15833	-0.109446	0.161333	0.0339367	3	0.0286079	FALSE	FALSE	FALSE	FALSE	Under threshold
Q96RT1	0.0901636	0.252529	-0.202544	-0.0438419	-0.20909	65	59	32	60	375	-0.0225567	0.0225567	ERBIN ERBB2IP KIAA1225 LAP2	5	FALSE	FALSE	TRUE	ENSG00000112851	ERBIN	Q96RT1	-0.0682086	0.586131	0.0989093	3	0.205611	FALSE	FALSE	FALSE	FALSE	Under threshold
Q9UJ83	0.144819	-0.0215599		-0.0984032	-0.115153	65	57		60	375	-0.0225743	0.0225743	HACL1 HPCL HPCL2 PHYH2 HSPC279	4	FALSE	FALSE	TRUE	ENSG00000131373	HACL1	Q9UJ83	0.184523	0.681513	0.261139	3	0.375725	FALSE	FALSE	FALSE	FALSE	Under threshold
P55196	0.179815	-0.261169	0.087225		-0.0966661	31	60	49		375	-0.0226988	0.0226988	AFDN AF6 MLLT4	4	FALSE	FALSE	TRUE	ENSG00000130396	AFDN	P55196	-0.234607	0.288473	0.0141686	3	0.0226783	FALSE	FALSE	FALSE	FALSE	Under threshold
P0DJ07	-0.0883772				0.0429433	63				321	-0.0227169	0.0227169	PET100 C19orf79	2	FALSE	FALSE	TRUE	ENSG00000229833	PET100	P0DJ07	0	0.522622	0.177842	2	0.350232	FALSE	FALSE	FALSE	FALSE	Under threshold
Q13444;Q134442;Q134443	-0.0227804					64					-0.0227804		ADAM15 MDC15	1	FALSE	FALSE	TRUE	ENSG00000143537	ADAM15	Q13444	-0.384578	-0.158028	-0.204924	3	-0.249177	FALSE	FALSE	FALSE	FALSE	Under threshold
Q8IYB7	0.0601307	-0.168677			0.0401393	65	60			375	-0.0228023	0.0228023	DIS3L2 FAM6A	3	FALSE	FALSE	TRUE	ENSG00000144535	DIS3L2	Q8IYB7	0.241898	0.588205	0.363859	3	0.397988	FALSE	FALSE	FALSE	FALSE	Under threshold
P04155	-0.0228274					35					-0.0228274		TFF1 BCEI PS2	1	FALSE	FALSE	TRUE	ENSG00000160182	TFF1	P04155	-0.105408	0.197698	-0.106339	3	-0.00468298	FALSE	FALSE	FALSE	FALSE	Under threshold
P43405	-0.362933	0.106008			0.188114	65	42			375	-0.0229367	0.0229367	SYK	3	FALSE	FALSE	TRUE	ENSG00000165025	SYK	P43405	0.206512	0.193471	0.197094	3	0.199026	FALSE	FALSE	FALSE	FALSE	Under threshold
P35610	0.210456	0.0399546	-0.29652		-0.0457741	61	52	43		375	-0.0229707	0.0229707	SOAT1 ACACT ACACT1 ACAT ACAT1 SOAT STAT	4	FALSE	FALSE	TRUE	ENSG00000057252	SOAT1	P35610	-0.0834989	0.153937	0.122471	3	0.064303	FALSE	FALSE	FALSE	FALSE	Under threshold
P06732				-0.0229754					60		-0.0229754		CKM CKMM	1	FALSE	FALSE	TRUE	ENSG00000104879	CKM	P06732	0.330488	0.0913944	0.146551	3	0.189478	FALSE	FALSE	FALSE	FALSE	Under threshold
O75064	-0.0794271	0.033406				50	33				-0.0230106	0.0230106	DENND4B KIAA0476	2	FALSE	FALSE	TRUE	ENSG00000198837	DENND4B	O75064	0.175295	0.202596	0.415711	3	0.264534	FALSE	FALSE	FALSE	FALSE	Under threshold
Q9HAJ7	-0.072352	0.0306458			-0.0274375	47	56			375	-0.0230479	0.0230479	SAP30L NS4ATP2	3	FALSE	FALSE	TRUE	ENSG00000164576	SAP30L	Q9HAJ7	-0.0372867	0.606337	0.150133	3	0.239728	FALSE	FALSE	FALSE	FALSE	Under threshold
O60783	-0.033322	0.17201			-0.207854	65	59			366	-0.0230555	0.0230555	MRPS14	3	FALSE	FALSE	TRUE	ENSG00000120333	MRPS14	O60783	0.33203	0.666429	0.417249	3	0.471903	FALSE	FALSE	FALSE	FALSE	Under threshold
P15407	0.367019	-0.22347			-0.212778	61	57			367	-0.0230765	0.0230765	FOSL1 FRA1	3	FALSE	FALSE	TRUE	ENSG00000175592	FOSL1	P15407	-0.285814	0.0737954	-0.262901	3	-0.158306	FALSE	FALSE	FALSE	FALSE	Under threshold
Q96N21	0.054037	-0.100322				62	44				-0.0231425	0.0231425	TEPSIN C17orf56 ENTHD2	2	FALSE	FALSE	TRUE	ENSG00000167302	TEPSIN	Q96N21	0.0838773	0.233084	0.224644	3	0.180535	FALSE	FALSE	FALSE	FALSE	Under threshold
Q9P0L2	-0.166184				0.119855	53				375	-0.0231647	0.0231647	MARK1 KIAA1477 MARK	2	FALSE	FALSE	TRUE	ENSG00000116141	MARK1	Q9P0L2	0.0111529	0.0144818	0.135059	3	0.0535645	FALSE	FALSE	FALSE	FALSE	Under threshold
P02792	0.277796	-0.218484			-0.129023	50	38			375	-0.023237	0.023237	FTL	3	FALSE	FALSE	TRUE	ENSG00000087086	FTL	P02792	-0.20656	-0.0420268	-0.174025	3	-0.140871	FALSE	FALSE	FALSE	FALSE	Under threshold
Q9UBQ0	-0.243518	-0.0566593	0.0459828	0.178323	-0.0407985	65	60	56	60	375	-0.023334	0.023334	VPS29 DC15 DC7 MDS007	5	FALSE	FALSE	TRUE	ENSG00000111237	VPS29	Q9UBQ0	0.335932	0.773675	0.215096	3	0.441567	FALSE	FALSE	FALSE	FALSE	Under threshold
Q9H2F5	-0.0232932	-0.115124			0.0677886	58	58			339	-0.023543	0.023543	EPC1	3	FALSE	FALSE	TRUE	ENSG00000120616	EPC1	Q9H2F5	0.0319871	0.689894	0.363385	3	0.361755	FALSE	FALSE	FALSE	FALSE	Under threshold
Q9P0U1					-0.0235742					286	-0.0235742		TOMM7 TOM7 TOMM07 AD-014	1	FALSE	FALSE	TRUE	ENSG00000196683	TOMM7	Q9P0U1	-0.143281	0.539982	-0.0998925	3	0.0989361	FALSE	FALSE	FALSE	FALSE	Under threshold
O43488	0.0673448	-0.275724	-0.0694072		0.183482	65	60	56		375	-0.023576	0.023576	AKR7A2 AFAR AFAR1 AKR7	4	FALSE	FALSE	TRUE	ENSG00000053371	AKR7A2	O43488	0.135778	0.544354	0.319715	3	0.333282	FALSE	FALSE	FALSE	FALSE	Under threshold
Q14061	-0.0614299	0.137997	-0.0834411	-0.063646	-0.047559	65	60	32	60	375	-0.0236158	0.0236158	COX17	5	FALSE	FALSE	TRUE	ENSG00000138495	COX17	Q14061	0.292497	0.607527	0.27702	3	0.392348	FALSE	FALSE	FALSE	FALSE	Under threshold
Q6NUT3	0.0426383				-0.0898794	54				207	-0.0236206	0.0236206	MFSD12 C19orf28	2	FALSE	FALSE	TRUE	ENSG00000161091	MFSD12	Q6NUT3	0.148008	0.0642841	0.0248051	3	0.0790323	FALSE	FALSE	FALSE	FALSE	Under threshold
Q8TCS8	-0.182105	0.155315	0.00495868	-0.0230874	-0.0732107	65	60	56	60	375	-0.0236259	0.0236259	PNPT1 PNPASE	5	FALSE	FALSE	TRUE	ENSG00000138035	PNPT1	Q8TCS8	0.152717	0.687059	0.418526	3	0.419434	FALSE	FALSE	FALSE	FALSE	Under threshold
Q6UWE0	-0.0386444	-0.166329			0.134004	65	60			375	-0.0236563	0.0236563	LRSAM1 TAL UNQ6496/PRO21356	3	FALSE	FALSE	TRUE	ENSG00000148356	LRSAM1	Q6UWE0	-0.292475	0.014668	-0.0413774	3	-0.106395	FALSE	FALSE	FALSE	FALSE	Under threshold
Q16836	-0.351745	0.287511	-0.0644136	0.0481493	-0.0378118	65	60	57	60	375	-0.0236619	0.0236619	HADH HAD HAD1 HADHSC SCHAD	5	FALSE	FALSE	TRUE	ENSG00000138796	HADH	Q16836	0.606724	0.74366	0.571434	3	0.640606	TRUE	TRUE	FALSE	FALSE	Under threshold
Q86XN8	0.0914597	-0.259256			0.0968062	61	60			313	-0.0236633	0.0236633	MEX3D KIAA2031 RKHD1 RNF193	3	FALSE	FALSE	TRUE	ENSG00000181588	MEX3D	Q86XN8	-0.0799492	0.0864708	0.196914	3	0.0678118	FALSE	FALSE	FALSE	FALSE	Under threshold
Q70EL2	-0.0236753					32					-0.0236753		USP45	1	FALSE	FALSE	TRUE	ENSG00000123552	USP45	Q70EL2	-0.16613	0.6703	0.252207	3	0.252126	FALSE	FALSE	FALSE	FALSE	Under threshold
O75182	0.221281	-0.265938			-0.0265092	65	60			375	-0.0237221	0.0237221	SIN3B KIAA0700	3	FALSE	FALSE	TRUE	ENSG00000127511	SIN3B	O75182	-0.343253	0.0981742	0.179664	3	-0.0218047	FALSE	FALSE	FALSE	FALSE	Under threshold
Q9P032	-0.0171155	0.0883111	-0.115303		-0.0509374	65	57	52		375	-0.0237612	0.0237612	NDUFAF4 C6orf66 HRPAP20 HSPC125 My013	4	FALSE	FALSE	TRUE	ENSG00000123545	NDUFAF4	Q9P032	0.510896	0.70978	0.433908	3	0.551528	FALSE	FALSE	FALSE	FALSE	Under threshold
Q8TC84				-0.0237885					60		-0.0237885		FANK1 HSD13 UNQ6504/PRO21382	1	FALSE	FALSE	TRUE	ENSG00000203780	FANK1	Q8TC84	-0.483337	0.134305	-0.360156	3	-0.236396	FALSE	FALSE	FALSE	FALSE	Under threshold
P49746					-0.0238363					197	-0.0238363		THBS3 TSP3	1	FALSE	FALSE	TRUE	ENSG00000169231	THBS3	P49746	-0.428636	-0.214439	-0.220989	3	-0.288021	FALSE	FALSE	FALSE	FALSE	Under threshold
Q13765	-0.234686	-0.346047	0.0435967	0.441699		65	60	56	60		-0.0238592	0.0238592	NACA HSD48	4	FALSE	FALSE	TRUE	ENSG00000196531	NACA	Q13765	-0.0268781	0.727339	0.257263	3	0.319241	FALSE	FALSE	FALSE	FALSE	Under threshold
P51991	-0.0854624	-0.0915394	0.0159511	-0.0662639	0.107603	65	60	46	60	375	-0.0239424	0.0239424	HNRNPA3 HNRPA3	5	FALSE	FALSE	TRUE	ENSG00000170144	HNRNPA3	P51991	0.557384	0.819406	0.66258	3	0.67979	TRUE	TRUE	FALSE	FALSE	Under threshold
Q9Y467	-0.0445031	-0.00338863				55	59				-0.0239459	0.0239459	SALL2 KIAA0360 SAL2 ZNF795	2	FALSE	FALSE	TRUE	ENSG00000165821	SALL2	Q9Y467	-0.106627	-0.0088426	0.248972	3	0.0445008	FALSE	FALSE	FALSE	FALSE	Under threshold
Q05BV3					-0.0239722					206	-0.0239722		EML5	1	FALSE	FALSE	TRUE	ENSG00000165521	EML5	Q05BV3	0.231967	0.28562	0.269385	3	0.262324	FALSE	FALSE	FALSE	FALSE	Under threshold
Q8TCG2	0.0592698	-0.112768			-0.0184869	65	44			340	-0.0239949	0.0239949	PI4K2B	3	FALSE	FALSE	TRUE	ENSG00000038210	PI4K2B	Q8TCG2	0.435802	0.769753	0.419395	3	0.54165	FALSE	FALSE	FALSE	FALSE	Under threshold
Q16647				-0.0241662					60		-0.0241662		PTGIS CYP8 CYP8A1	1	FALSE	FALSE	TRUE	ENSG00000124212	PTGIS	Q16647	-0.363041	-0.167696	-0.230332	3	-0.25369	FALSE	FALSE	FALSE	FALSE	Under threshold
Q9UPS8	-0.171748	0.0948227			0.00430566	58	58			348	-0.0242066	0.0242066	ANKRD26 KIAA1074	3	FALSE	FALSE	TRUE	ENSG00000107890	ANKRD26	Q9UPS8	-0.170728	0.521443	0.319461	3	0.223392	FALSE	FALSE	FALSE	FALSE	Under threshold
Q99590	0.172759	-0.0210082		-0.473455	0.224482	65	60		60	375	-0.0243055	0.0243055	SCAF11 CASP11 SFRS2IP SIP1 SRSF2IP	4	FALSE	FALSE	TRUE	ENSG00000139218	SCAF11	Q99590	-0.220786	0.710414	0.323403	3	0.27101	FALSE	FALSE	FALSE	FALSE	Under threshold
Q9NP92	-0.0225882	0.201523		-0.0774189	-0.198885	65	56		60	375	-0.0243424	0.0243424	MRPS30 PDCD9 BM-047	4	FALSE	FALSE	TRUE	ENSG00000112996	MRPS30	Q9NP92	0.22284	0.736766	0.353609	3	0.437738	FALSE	FALSE	FALSE	FALSE	Under threshold
Q96B36	-0.0199475	-0.338634		0.326385	-0.0652199	64	60		60	375	-0.0243541	0.0243541	AKT1S1 PRAS40	4	FALSE	FALSE	TRUE	ENSG00000204673	AKT1S1	Q96B36	-0.350134	-0.0543266	-0.0666042	3	-0.157022	FALSE	FALSE	FALSE	FALSE	Under threshold
Q96KP1	-0.162728	0.0369638	0.105161		-0.077066	65	60	44		375	-0.0244173	0.0244173	EXOC2 SEC5 SEC5L1	4	FALSE	FALSE	TRUE	ENSG00000112685	EXOC2	Q96KP1	0.0956799	0.661831	0.308667	3	0.355393	FALSE	FALSE	FALSE	FALSE	Under threshold
Q8NBQ5	-0.374264	0.224741	0.118	-0.00243661	-0.0881574	65	54	45	60	375	-0.0244235	0.0244235	HSD17B11 DHRS8 PAN1B SDR16C2 PSEC0029 UNQ207/PRO233	5	FALSE	FALSE	TRUE	ENSG00000198189	HSD17B11	Q8NBQ5	0.268225	0.63501	0.0715214	3	0.324919	FALSE	FALSE	FALSE	FALSE	Under threshold
P35227	0.0271356	-0.120836			0.0203022	60	42			375	-0.0244661	0.0244661	PCGF2 MEL18 RNF110 ZNF144	3	FALSE	FALSE	TRUE	ENSG00000277258	PCGF2	P35227	0	0.0603755	-0.0190599	2	0.0206578	FALSE	FALSE	FALSE	FALSE	Under threshold
Q5JUV4					-0.0244707					286	-0.0244707		NT5C2	1	FALSE	FALSE	TRUE	ENSG00000076685	NT5C2	Q5JUV4	-0.217591	0.605097	-9.63214e-05	3	0.129137	FALSE	FALSE	FALSE	FALSE	Under threshold
P42696	0.243287	-0.256606		-0.237613	0.152835	65	60		60	375	-0.0245242	0.0245242	RBM34 KIAA0117	4	FALSE	FALSE	TRUE	ENSG00000188739	RBM34	P42696	0.152653	0.539902	0.284064	3	0.32554	FALSE	FALSE	FALSE	FALSE	Under threshold
Q15041	0.127698	0.335077	-0.165458	-0.411189	-0.00935566	65	51	52	60	340	-0.0246455	0.0246455	ARL6IP1 ARL6IP ARMER KIAA0069	5	FALSE	FALSE	TRUE	ENSG00000170540	ARL6IP1	Q15041	0.181382	0.723876	0.376993	3	0.427417	FALSE	FALSE	FALSE	FALSE	Under threshold
P42858	-0.128811	-0.18087	0.176564		0.0341371	65	60	46		375	-0.0247448	0.0247448	HTT HD IT15	4	FALSE	FALSE	TRUE	ENSG00000197386	HTT	P42858	-0.0387094	0.400583	0.376503	3	0.246125	FALSE	FALSE	FALSE	FALSE	Under threshold
Q9Y6C2		-0.024767					53				-0.024767		EMILIN1 EMI	1	FALSE	FALSE	TRUE	ENSG00000138080	EMILIN1	Q9Y6C2	0.0154865	-0.19452	-0.0846812	3	-0.0879051	FALSE	FALSE	FALSE	FALSE	Under threshold
P09758	0.0803715			-0.0847324	-0.0700796	52			60	375	-0.0248135	0.0248135	TACSTD2 GA733-1 M1S1 TROP2	3	FALSE	FALSE	TRUE	ENSG00000184292	TACSTD2	P09758	-0.229538	0.00533813	-0.216668	3	-0.146956	FALSE	FALSE	FALSE	FALSE	Under threshold
P48436	-0.13811	0.183181			-0.119569	65	45			313	-0.0248325	0.0248325	SOX9	3	FALSE	FALSE	TRUE	ENSG00000125398	SOX9	P48436	-0.25319	0.148619	-0.135366	3	-0.0799794	FALSE	FALSE	FALSE	FALSE	Under threshold
Q96GW9	-0.408579	0.282668	0.122356		-0.0964266	65	45	40		375	-0.0249954	0.0249954	MARS2	4	FALSE	FALSE	TRUE	ENSG00000247626	MARS2	Q96GW9	0.335538	0.673247	0.45136	3	0.486715	FALSE	FALSE	FALSE	FALSE	Under threshold
Q4VCS5	0.0600852	-0.0577909			-0.0775253	52	57			323	-0.025077	0.025077	AMOT KIAA1071	3	FALSE	FALSE	TRUE	ENSG00000126016	AMOT	Q4VCS5	0.146665	-0.0885824	0.12156	3	0.0598809	FALSE	FALSE	FALSE	FALSE	Under threshold
Q86WA8	-0.0503725	0.157336			-0.182283	65	59			375	-0.0251064	0.0251064	LONP2 LONP	3	FALSE	FALSE	TRUE	ENSG00000102910	LONP2	Q86WA8	-0.0426122	0.617734	0.0789477	3	0.218023	FALSE	FALSE	FALSE	FALSE	Under threshold
Q9H4M7	-0.0124775	0.0129803			-0.0758881	56	52			241	-0.0251284	0.0251284	PLEKHA4 PEPP1	3	FALSE	FALSE	TRUE	ENSG00000105559	PLEKHA4	Q9H4M7	0.0493971	-0.081481	-0.156169	3	-0.062751	FALSE	FALSE	FALSE	FALSE	Under threshold
O95363	-0.128307	0.175649			-0.122736	64	44			357	-0.0251312	0.0251312	FARS2 FARS1 HSPC320	3	FALSE	FALSE	TRUE	ENSG00000145982	FARS2	O95363	0.114672	0.675234	0.38197	3	0.390626	FALSE	FALSE	FALSE	FALSE	Under threshold
Q96LW9	-0.02515					30					-0.02515		ZSCAN31 ZNF310P ZNF323	1	FALSE	FALSE	TRUE	ENSG00000235109	ZSCAN31	Q96LW9	-0.149968	0.0167524	-0.0457441	3	-0.0596533	FALSE	FALSE	FALSE	FALSE	Under threshold
Q9BV40	-0.283035	0.0728413	0.161404		-0.0519353	64	52	40		366	-0.0251813	0.0251813	VAMP8	4	FALSE	FALSE	TRUE	ENSG00000118640	VAMP8	Q9BV40	-0.153324	0.338698	-0.0707217	3	0.0382175	FALSE	FALSE	FALSE	FALSE	Under threshold
O15498	0.0255595	-0.172512	0.108753	-0.104246	0.0162359	65	60	55	60	375	-0.0252419	0.0252419	YKT6	5	FALSE	FALSE	TRUE	ENSG00000106636	YKT6	O15498	-0.185861	0.197777	0.0822625	3	0.0313928	FALSE	FALSE	FALSE	FALSE	Under threshold
Q5PRF9	0.195035	-0.262527			-0.00835637	65	60			375	-0.0252829	0.0252829	SAMD4B SMAUG2	3	FALSE	FALSE	TRUE	ENSG00000179134	SAMD4B	Q5PRF9	-0.0843139	0.123231	0.149675	3	0.062864	FALSE	FALSE	FALSE	FALSE	Under threshold
Q07889	-0.051242	-0.112562			0.0879445	65	59			339	-0.0252864	0.0252864	SOS1	3	FALSE	FALSE	TRUE	ENSG00000115904	SOS1	Q07889	-0.170523	0.693874	0.327809	3	0.28372	FALSE	FALSE	FALSE	FALSE	Under threshold
Q6NYC8	0.201248	-0.162134		-0.178649	0.03834	63	60		60	375	-0.0252988	0.0252988	PPP1R18 HKMT1098 KIAA1949	4	FALSE	FALSE	TRUE	ENSG00000146112	PPP1R18	Q6NYC8	0	-0.0318931	0.0435604	2	0.00583362	FALSE	FALSE	FALSE	FALSE	Under threshold
Q9NWR8	-0.0402599				-0.0103421	61				366	-0.025301	0.025301	MCUB CCDC109B	2	FALSE	FALSE	TRUE	ENSG00000005059	MCUB	Q9NWR8	0.0488633	0.501233	0.360674	3	0.30359	FALSE	FALSE	FALSE	FALSE	Under threshold
Q9Y316	-0.0941137	-0.332416	0.121381		0.203801	65	60	51		375	-0.0253369	0.0253369	MEMO1 C2orf4 MEMO NS5ATP7 CGI-27	4	FALSE	FALSE	TRUE	ENSG00000162959	MEMO1	Q9Y316	0	0.831825	0.340857	2	0.586341	FALSE	TRUE	FALSE	FALSE	Under threshold
P0DJD0;P0DJD1	-0.213773	0.162969				65	60				-0.0254024	0.0254024	RGPD1 RANBP2L6 RGP1;RGPD2 RANBP2L2 RGP2	2	FALSE	FALSE	TRUE	ENSG00000185304	RGPD2	P0DJD1	0	0.281532	0.111768	2	0.19665	FALSE	FALSE	FALSE	FALSE	Under threshold
P0DJD0;P0DJD1	-0.213773	0.162969				65	60				-0.0254024	0.0254024	RGPD1 RANBP2L6 RGP1;RGPD2 RANBP2L2 RGP2	2	FALSE	FALSE	TRUE	ENSG00000187627	RGPD1	P0DJD0	0	0.368322	0.128634	2	0.248478	FALSE	FALSE	FALSE	FALSE	Under threshold
Q68DC2	0.19842	-0.249391				43	36				-0.0254852	0.0254852	ANKS6 ANKRD14 PKDR1 SAMD6	2	FALSE	FALSE	TRUE	ENSG00000165138	ANKS6	Q68DC2	-0.0186391	0.418686	0.00124401	3	0.133764	FALSE	FALSE	FALSE	FALSE	Under threshold
Q13641	0.293098		-0.147413	-0.104927	-0.142767	64		28	60	375	-0.0255022	0.0255022	TPBG 5T4	4	FALSE	FALSE	TRUE	ENSG00000146242	TPBG	Q13641	0	-0.111058	-0.277583	2	-0.19432	FALSE	FALSE	FALSE	FALSE	Under threshold
Q13641	0.293098		-0.147413	-0.104927	-0.142767	64		28	60	375	-0.0255022	0.0255022	TPBG 5T4	4	FALSE	FALSE	TRUE	ENSG00000283085	TPBG	Q13641	-0.389177	0.138121	0	2	-0.125528	FALSE	FALSE	FALSE	FALSE	Under threshold
Q14624					-0.0255066					198	-0.0255066		ITIH4 IHRP ITIHL1 PK120 PRO1851	1	FALSE	FALSE	TRUE	ENSG00000055955	ITIH4	Q14624	-0.104721	0.00323863	0.0992427	3	-0.000746643	FALSE	FALSE	FALSE	FALSE	Under threshold
Q8TDN4	0.161783	-0.0925296			-0.14586	46	35			294	-0.0255356	0.0255356	CABLES1 CABLES	3	FALSE	FALSE	TRUE	ENSG00000134508	CABLES1	Q8TDN4	-0.0711202	0.151212	0.0149276	3	0.0316732	FALSE	FALSE	FALSE	FALSE	Under threshold
P36955					-0.0255444					223	-0.0255444		SERPINF1 PEDF PIG35	1	FALSE	FALSE	TRUE	ENSG00000132386	SERPINF1	P36955	0.101712	0.114468	-0.00155943	3	0.0715401	FALSE	FALSE	FALSE	FALSE	Under threshold
O14975	-0.358193	0.175021		0.0100602	0.0706102	65	35		60	357	-0.0256254	0.0256254	SLC27A2 ACSVL1 FACVL1 FATP2 VLACS	4	FALSE	FALSE	TRUE	ENSG00000140284	SLC27A2	O14975	0.000850829	0.366511	0.139271	3	0.168878	FALSE	FALSE	FALSE	FALSE	Under threshold
Q92685	0.0142376		-0.0406767		-0.0504446	65		28		330	-0.0256279	0.0256279	ALG3 NOT NOT56L	3	FALSE	FALSE	TRUE	ENSG00000214160	ALG3	Q92685	0.127943	0.131996	0.107383	3	0.122441	FALSE	FALSE	FALSE	FALSE	Under threshold
O75394	0.0614352	-0.0231761			-0.115146	64	60			314	-0.0256291	0.0256291	MRPL33 C2orf1	3	FALSE	FALSE	TRUE	ENSG00000243147	MRPL33	O75394	-0.15804	0.43615	0.0271326	3	0.101748	FALSE	FALSE	FALSE	FALSE	Under threshold
O43148	0.0958969	-0.183698	-0.306901	0.206205	0.0598076	65	60	54	60	375	-0.0257378	0.0257378	RNMT KIAA0398	5	FALSE	FALSE	TRUE	ENSG00000101654	RNMT	O43148	-0.162442	0.640998	0.273857	3	0.250804	FALSE	FALSE	FALSE	FALSE	Under threshold
Q92794	-0.127416	-0.0482397			0.0980784	63	60			348	-0.0258592	0.0258592	KAT6A MOZ MYST3 RUNXBP2 ZNF220	3	FALSE	FALSE	TRUE	ENSG00000083168	KAT6A	Q92794	0.198748	0.620475	0.458852	3	0.426025	FALSE	FALSE	FALSE	FALSE	Under threshold
Q8NEG4	-0.0473568	0.031238			-0.0614799	57	40			197	-0.0258663	0.0258663	FAM83F	3	FALSE	FALSE	TRUE	ENSG00000133477	FAM83F	Q8NEG4	0.20546	0.100859	-0.00841204	3	0.0993022	FALSE	FALSE	FALSE	FALSE	Under threshold
Q92791	0.304974	-0.248477		-0.0913059	-0.0686691	51	46		60	375	-0.0258696	0.0258696	P3H4 LEPREL4 NOL55 SC65	4	FALSE	FALSE	TRUE	ENSG00000141696	P3H4	Q92791	-0.367984	-0.185076	-0.199963	3	-0.251008	FALSE	FALSE	FALSE	FALSE	Under threshold
Q13216	-0.0791694				0.0272868	37				233	-0.0259413	0.0259413	ERCC8 CKN1 CSA	2	FALSE	FALSE	TRUE	ENSG00000049167	ERCC8	Q13216	0.0619313	0.746967	0.358111	3	0.389003	FALSE	FALSE	FALSE	FALSE	Under threshold
P51812	-0.307788	-0.0421968	0.281937	-0.117689	0.0558062	65	60	50	60	375	-0.0259863	0.0259863	RPS6KA3 ISPK1 MAPKAPK1B RSK2	5	FALSE	FALSE	TRUE	ENSG00000177189	RPS6KA3	P51812	0.16641	0.612472	0.172357	3	0.31708	FALSE	FALSE	FALSE	FALSE	Under threshold
Q15811;Q158112;Q158110;Q158111;Q158113	-0.0260815					65					-0.0260815		ITSN1 ITSN SH3D1A	1	FALSE	FALSE	TRUE	ENSG00000205726	ITSN1	Q15811	-0.150873	0.259474	-0.0311617	3	0.0258131	FALSE	FALSE	FALSE	FALSE	Under threshold
Q02156	-0.129869	0.0553022			-0.003834	57	52			330	-0.0261335	0.0261335	PRKCE PKCE	3	FALSE	FALSE	TRUE	ENSG00000171132	PRKCE	Q02156	-0.4352	0.288411	0.0342647	3	-0.0375079	FALSE	FALSE	FALSE	FALSE	Under threshold
Q9H6W3	0.0888672	-0.0902429		-0.144466	0.0412653	65	59		60	375	-0.0261441	0.0261441	RIOX1 C14orf169 MAPJD NO66	4	FALSE	FALSE	TRUE	ENSG00000170468	RIOX1	Q9H6W3	0.145085	0.578465	0.310203	3	0.344584	FALSE	FALSE	FALSE	FALSE	Under threshold
P63098	0.0590517	-0.111343				65	60				-0.0261458	0.0261458	PPP3R1 CNA2 CNB	2	FALSE	FALSE	TRUE	ENSG00000221823	PPP3R1	P63098	0.290412	0.444853	0.485375	3	0.40688	FALSE	FALSE	FALSE	FALSE	Under threshold
Q9Y2X3	0.0152895	0.0772122	-0.289596	0.0334523	0.0328887	65	60	54	60	375	-0.0261508	0.0261508	NOP58 NOL5 NOP5 HSPC120	5	FALSE	FALSE	TRUE	ENSG00000055044	NOP58	Q9Y2X3	0.486832	0.81569	0.574303	3	0.625609	TRUE	TRUE	FALSE	FALSE	Under threshold
P08754	0.173322	0.286248	-0.10014	-0.397294	-0.0930029	65	60	54	60	375	-0.0261735	0.0261735	GNAI3	5	FALSE	FALSE	TRUE	ENSG00000065135	GNAI3	P08754	0.181516	0.684245	0.231459	3	0.36574	FALSE	FALSE	FALSE	FALSE	Under threshold
Q5U4P2	-0.0261801					40					-0.0261801		ASPHD1	1	FALSE	FALSE	TRUE	ENSG00000174939	ASPHD1	Q5U4P2	-0.285315	0.145401	-0.0976816	3	-0.0791984	FALSE	FALSE	FALSE	FALSE	Under threshold
O00291	-0.391234	-0.405246		0.685749	0.00599092	64	60		60	375	-0.0261851	0.0261851	HIP1	4	FALSE	FALSE	TRUE	ENSG00000127946	HIP1	O00291	-0.138549	-0.0355192	0.154557	3	-0.00650386	FALSE	FALSE	FALSE	FALSE	Under threshold
Q13490	0.167858	-0.293988			0.0473325	65	60			375	-0.0262661	0.0262661	BIRC2 API1 MIHB RNF48	3	FALSE	FALSE	TRUE	ENSG00000110330	BIRC2	Q13490	-0.171332	0.430355	-0.0981258	3	0.0536324	FALSE	FALSE	FALSE	FALSE	Under threshold
Q8TF30	-0.0263453					56					-0.0263453		WHAMM KIAA1971 WHDC1	1	FALSE	FALSE	TRUE	ENSG00000156232	WHAMM	Q8TF30	-0.121991	0.516238	-0.00227739	3	0.130657	FALSE	FALSE	FALSE	FALSE	Under threshold
P14410	-0.0263848					53					-0.0263848		SI	1	FALSE	FALSE	TRUE	ENSG00000090402	SI	P14410	0.228541	-0.413396	-0.00573534	3	-0.06353	FALSE	FALSE	FALSE	FALSE	Under threshold
Q9UGP8	-0.183941	0.265604	0.0148256	-0.188315	-0.0401033	65	44	57	60	375	-0.0263862	0.0263862	SEC63 SEC63L	5	FALSE	FALSE	TRUE	ENSG00000025796	SEC63	Q9UGP8	0.143895	0.710893	0.0715689	3	0.308785	FALSE	FALSE	FALSE	FALSE	Under threshold
P05060	-0.0264144					62					-0.0264144		CHGB SCG1	1	FALSE	FALSE	TRUE	ENSG00000089199	CHGB	P05060	0.110288	0.0482559	0.22194	3	0.126828	FALSE	FALSE	FALSE	FALSE	Under threshold
Q8TCU4	-0.0684229	-0.150289			0.139311	64	60			305	-0.0264669	0.0264669	ALMS1 KIAA0328	3	FALSE	FALSE	TRUE	ENSG00000116127	ALMS1	Q8TCU4	0.358968	0.610606	0.572768	3	0.514114	FALSE	FALSE	FALSE	FALSE	Under threshold
O15488		-0.0265178					37				-0.0265178		GYG2	1	FALSE	FALSE	TRUE	ENSG00000056998	GYG2	O15488	0.146116	-0.0309989	0.000389024	3	0.038502	FALSE	FALSE	FALSE	FALSE	Under threshold
Q9P2K8	0.322725	-0.454064			0.0516404	65	60			357	-0.0265659	0.0265659	EIF2AK4 GCN2 KIAA1338	3	FALSE	FALSE	TRUE	ENSG00000128829	EIF2AK4	Q9P2K8	-0.356368	0.29541	-0.00896845	3	-0.0233088	FALSE	FALSE	FALSE	FALSE	Under threshold
P20618	-0.186794	-0.109462	0.0781728	0.0379156	0.0473367	65	60	57	60	375	-0.0265663	0.0265663	PSMB1 PSC5	5	FALSE	FALSE	TRUE	ENSG00000008018	PSMB1	P20618	0.29636	0.780538	0.354243	3	0.477047	FALSE	FALSE	FALSE	FALSE	Under threshold
Q9Y3D5	0.0744888	0.0852567		-0.17161	-0.094476	64	53		60	348	-0.026585	0.026585	MRPS18C CGI-134	4	FALSE	FALSE	TRUE	ENSG00000163319	MRPS18C	Q9Y3D5	0.522812	0.770731	0.40167	3	0.565071	FALSE	TRUE	FALSE	FALSE	Under threshold
Q01813	0.0726435	-0.310695	0.0404155	0.084156	-0.0200567	65	60	57	60	375	-0.0267074	0.0267074	PFKP PFKF	5	FALSE	FALSE	TRUE	ENSG00000067057	PFKP	Q01813	-0.17989	0.343102	-0.0170076	3	0.0487347	FALSE	FALSE	FALSE	FALSE	Under threshold
P41091;Q2VIR3	-0.0359354	0.0984056	-0.142606			65	60	57			-0.0267118	0.0267118	EIF2S3 EIF2G;EIF2S3B	3	FALSE	FALSE	TRUE	ENSG00000130741	EIF2S3	P41091	0.0246382	0.690129	0.279289	3	0.331352	FALSE	FALSE	FALSE	FALSE	Under threshold
P41091;Q2VIR3	-0.0359354	0.0984056	-0.142606			65	60	57			-0.0267118	0.0267118	EIF2S3 EIF2G;EIF2S3B	3	FALSE	FALSE	TRUE	ENSG00000180574	EIF2S3B	Q2VIR3	0	-0.127992	0.159268	2	0.015638	FALSE	FALSE	FALSE	FALSE	Under threshold
Q7RTN6	0.0111565	-0.0645867				31	50				-0.0267151	0.0267151	STRADA LYK5 STRAD	2	FALSE	FALSE	TRUE	ENSG00000266173	STRADA	Q7RTN6	0.213149	0.479762	0.382884	3	0.358598	FALSE	FALSE	FALSE	FALSE	Under threshold
Q9H6R4	-0.115736	0.228433		-0.260957	0.0410656	65	60		60	375	-0.0267985	0.0267985	NOL6	4	FALSE	FALSE	TRUE	ENSG00000165271	NOL6	Q9H6R4	0.219004	0.501519	0.328032	3	0.349518	FALSE	FALSE	FALSE	FALSE	Under threshold
Q9UHD8	0.114659	0.0562027	-0.0053664	-0.187715	-0.111884	65	60	57	60	375	-0.0268208	0.0268208	SEPTIN9 KIAA0991 MSF SEPT9	5	FALSE	FALSE	TRUE	ENSG00000184640	SEPTIN9	Q9UHD8	-0.182486	0.380662	0.1789	3	0.125692	FALSE	FALSE	FALSE	FALSE	Under threshold
Q9BWN1	0.0671305	-0.0863837			-0.0613665	63	56			304	-0.0268732	0.0268732	PRR14	3	FALSE	FALSE	TRUE	ENSG00000156858	PRR14	Q9BWN1	0.145092	0.444583	0.335436	3	0.30837	FALSE	FALSE	FALSE	FALSE	Under threshold
Q58A45	-0.374108	0.145031			0.148224	65	59			348	-0.0269513	0.0269513	PAN3	3	FALSE	FALSE	TRUE	ENSG00000152520	PAN3	Q58A45	0.254765	0.838668	0.33501	3	0.476148	FALSE	FALSE	FALSE	FALSE	Under threshold
P29353	0.0297221	-0.298508		0.411437	-0.250456	52	60		60	375	-0.0269513	0.0269513	SHC1 SHC SHCA	4	FALSE	FALSE	TRUE	ENSG00000160691	SHC1	P29353	-0.246056	0.0787534	-0.210618	3	-0.125974	FALSE	FALSE	FALSE	FALSE	Under threshold
Q96Q42	-0.0666337	-0.0757823			0.0614973	65	60			375	-0.0269729	0.0269729	ALS2 ALS2CR6 KIAA1563	3	FALSE	FALSE	TRUE	ENSG00000003393	ALS2	Q96Q42	-0.0869227	0.434421	0.0409291	3	0.129476	FALSE	FALSE	FALSE	FALSE	Under threshold
Q8N3X6	-0.256901	0.184016			-0.00809797	55	31			314	-0.0269944	0.0269944	LCORL	3	FALSE	FALSE	TRUE	ENSG00000178177	LCORL	Q8N3X6	0.203494	0.728288	0.429554	3	0.453779	FALSE	FALSE	FALSE	FALSE	Under threshold
P51513					-0.0270116					304	-0.0270116		NOVA1	1	FALSE	FALSE	TRUE	ENSG00000139910	NOVA1	P51513	-0.167163	-0.036694	0.170068	3	-0.0112629	FALSE	FALSE	FALSE	FALSE	Under threshold
Q9UHF7	-0.00453584	0.015437			-0.0920965	38	56			375	-0.0270651	0.0270651	TRPS1	3	FALSE	FALSE	TRUE	ENSG00000104447	TRPS1	Q9UHF7	-0.270643	-0.118918	-0.0630911	3	-0.150884	FALSE	FALSE	FALSE	FALSE	Under threshold
Q12904	-0.389287	-0.173094	0.226321	0.169098	0.0315684	65	60	57	60	375	-0.0270787	0.0270787	AIMP1 EMAP2 SCYE1	5	FALSE	FALSE	TRUE	ENSG00000164022	AIMP1	Q12904	0.0849779	0.820963	0.227947	3	0.377963	FALSE	FALSE	FALSE	FALSE	Under threshold
P57764	-0.0799509	-0.116679		0.124952	-0.0369202	64	58		60	375	-0.0271497	0.0271497	GSDMD DFNA5L GSDMDC1 FKSG10	4	FALSE	FALSE	TRUE	ENSG00000104518	GSDMD	P57764	0	0.244048	-0.0528123	2	0.0956178	FALSE	FALSE	FALSE	FALSE	Under threshold
Q00537	0.28023	-0.335626			-0.0261101	56	60			321	-0.0271687	0.0271687	CDK17 PCTAIRE2 PCTK2	3	FALSE	FALSE	TRUE	ENSG00000059758	CDK17	Q00537	-0.164955	0.600275	0.131823	3	0.189048	FALSE	FALSE	FALSE	FALSE	Under threshold
Q8WYN0	-0.0721357	0.0177652				35	30				-0.0271852	0.0271852	ATG4A APG4A AUTL2	2	FALSE	FALSE	TRUE	ENSG00000101844	ATG4A	Q8WYN0	0.291621	0.571565	0.147669	3	0.336951	FALSE	FALSE	FALSE	FALSE	Under threshold
Q8IYB8	-0.0920409	0.120401	-0.052203		-0.0852478	65	60	55		375	-0.0272727	0.0272727	SUPV3L1 SUV3	4	FALSE	FALSE	TRUE	ENSG00000156502	SUPV3L1	Q8IYB8	-0.0266064	0.751813	0.355411	3	0.360206	FALSE	FALSE	FALSE	FALSE	Under threshold
Q9Y250	-0.0403366	-0.00541928			-0.0361981	53	57			295	-0.027318	0.027318	LZTS1 FEZ1	3	FALSE	FALSE	TRUE	ENSG00000061337	LZTS1	Q9Y250	0.176631	-0.069089	0.191572	3	0.0997049	FALSE	FALSE	FALSE	FALSE	Under threshold
H7C525					-0.0274078					375	-0.0274078		MIX23	1	FALSE	FALSE	TRUE	ENSG00000160124	CCDC58	H7C525	0.258955	0.699526	0.415795	3	0.458092	FALSE	FALSE	FALSE	FALSE	Under threshold
Q8IY81	0.182815	0.0448987		-0.265489	-0.072014	65	60		60	375	-0.0274473	0.0274473	FTSJ3 SB92	4	FALSE	FALSE	TRUE	ENSG00000108592	FTSJ3	Q8IY81	0.0865329	0.689465	0.365754	3	0.380584	FALSE	FALSE	FALSE	FALSE	Under threshold
Q96H55	0.0357929	0.0281061			-0.146472	65	58			375	-0.0275242	0.0275242	MYO19 MYOHD1	3	FALSE	FALSE	TRUE	ENSG00000278259	MYO19	Q96H55	0	0.286144	0.493737	2	0.389941	FALSE	FALSE	FALSE	FALSE	Under threshold
Q8IZH2	0.106581	-0.263559	-0.0444623		0.0912206	65	60	33		375	-0.027555	0.027555	XRN1 SEP1	4	FALSE	FALSE	TRUE	ENSG00000114127	XRN1	Q8IZH2	-0.242685	0.538085	0.150534	3	0.148644	FALSE	FALSE	FALSE	FALSE	Under threshold
Q9UKV8	-0.276364	0.156107			0.0375778	65	60			375	-0.0275598	0.0275598	AGO2 EIF2C2	3	FALSE	FALSE	TRUE	ENSG00000123908	AGO2	Q9UKV8	0.12839	0.614894	0.390627	3	0.37797	FALSE	FALSE	FALSE	FALSE	Under threshold
Q14112		0.0316255			-0.0868016		49			224	-0.027588	0.027588	NID2	2	FALSE	FALSE	TRUE	ENSG00000087303	NID2	Q14112	-0.0616816	-0.136346	-0.163531	3	-0.120519	FALSE	FALSE	FALSE	FALSE	Under threshold
Q9H930		-0.0522901			-0.00295587		55			295	-0.027623	0.027623	SP140L	2	FALSE	FALSE	TRUE	ENSG00000185404	SP140L	Q9H930	-0.151967	0.341594	-0.140882	3	0.0162484	FALSE	FALSE	FALSE	FALSE	Under threshold
Q9BYC8	0.122497	0.0211457			-0.226674	64	59			366	-0.0276771	0.0276771	MRPL32 HSPC283	3	FALSE	FALSE	TRUE	ENSG00000106591	MRPL32	Q9BYC8	0.0553835	0.716298	0.172945	3	0.314876	FALSE	FALSE	FALSE	FALSE	Under threshold
Q12955	-0.0758962	0.020485				65	60				-0.0277056	0.0277056	ANK3	2	FALSE	FALSE	TRUE	ENSG00000151150	ANK3	Q12955	-0.318103	0.162248	-0.056794	3	-0.070883	FALSE	FALSE	FALSE	FALSE	Under threshold
Q7Z2W9	0.0154037	0.249738		-0.132945	-0.243313	65	60		60	375	-0.027779	0.027779	MRPL21	4	FALSE	FALSE	TRUE	ENSG00000197345	MRPL21	Q7Z2W9	0.0438504	0.651986	0.250687	3	0.315508	FALSE	FALSE	FALSE	FALSE	Under threshold
Q9H0I2	-0.0280732					59					-0.0280732		ENKD1 C16orf48 UNQ6410/PRO21183	1	FALSE	FALSE	TRUE	ENSG00000124074	ENKD1	Q9H0I2	0.0116745	0.322571	0.189506	3	0.174584	FALSE	FALSE	FALSE	FALSE	Under threshold
P04733	0.231191	-0.287394				38	43				-0.0281017	0.0281017	MT1F PRO0376	2	FALSE	FALSE	TRUE	ENSG00000198417	MT1F	P04733	-0.260754	-0.0172094	-0.0358915	3	-0.104618	FALSE	FALSE	FALSE	FALSE	Under threshold
Q9C037	-0.043444	-0.0763422	0.0705918		-0.0633073	65	60	28		375	-0.0281254	0.0281254	TRIM4 RNF87	4	FALSE	FALSE	TRUE	ENSG00000146833	TRIM4	Q9C037	-0.307171	0.460667	0.0585396	3	0.0706785	FALSE	FALSE	FALSE	FALSE	Under threshold
Q7Z7F7	-0.0987029	0.178306			-0.164217	65	57			375	-0.0282045	0.0282045	MRPL55 UNQ5835/PRO19675	3	FALSE	FALSE	TRUE	ENSG00000162910	MRPL55	Q7Z7F7	0.00444529	0.327676	0.204791	3	0.178971	FALSE	FALSE	FALSE	FALSE	Under threshold
O60248	-0.0282084					62					-0.0282084		SOX15 SOX12 SOX20 SOX26 SOX27	1	FALSE	FALSE	TRUE	ENSG00000129194	SOX15	O60248	0.128924	0.0284367	-0.089098	3	0.0227541	FALSE	FALSE	FALSE	FALSE	Under threshold
Q92766	-0.113884				0.0574414	64				375	-0.0282212	0.0282212	RREB1 FINB	2	FALSE	FALSE	TRUE	ENSG00000124782	RREB1	Q92766	0.254328	0.533913	0.113398	3	0.300546	FALSE	FALSE	FALSE	FALSE	Under threshold
Q9Y6H3	-0.113631				0.0571522	31				268	-0.0282393	0.0282393	ATP23 KUB3 XRCC6BP1	2	FALSE	FALSE	TRUE	ENSG00000166896	ATP23	Q9Y6H3	0	0.517203	0.506348	2	0.511775	FALSE	FALSE	FALSE	FALSE	Under threshold
Q9Y5P4	0.0194965	-0.101354	-0.0544597	-0.0517416	0.0466814	65	60	29	60	375	-0.0282754	0.0282754	CERT1 CERT COL4A3BP STARD11	5	FALSE	FALSE	TRUE	ENSG00000113163	CERT1	Q9Y5P4	-0.234352	0.670317	0.0724005	3	0.169455	FALSE	FALSE	FALSE	FALSE	Under threshold
P82979	0.209374	0.101714	-0.188782	-0.235477		65	60	57	60		-0.0282928	0.0282928	SARNP HCC1 HSPC316	4	FALSE	FALSE	TRUE	ENSG00000205323	SARNP	P82979	-0.22785	0.652184	0.425839	3	0.283391	FALSE	FALSE	FALSE	FALSE	Under threshold
Q9Y689		-0.0282962					54				-0.0282962		ARL5A ARFLP5 ARL5	1	FALSE	FALSE	TRUE	ENSG00000162980	ARL5A	Q9Y689	0.305826	0.767665	0.414841	3	0.496111	FALSE	FALSE	FALSE	FALSE	Under threshold
Q9NRK6	-0.376021		0.21836		0.0725758	65		39		375	-0.0283618	0.0283618	ABCB10	3	FALSE	FALSE	TRUE	ENSG00000135776	ABCB10	Q9NRK6	0.400114	0.649654	0.417606	3	0.489125	FALSE	FALSE	FALSE	FALSE	Under threshold
O94903	-0.186688	-0.0797522	-0.0353269		0.188216	65	60	52		375	-0.0283878	0.0283878	PLPBP PROSC	4	FALSE	FALSE	TRUE	ENSG00000147471	PLPBP	O94903	0.0697407	0.716749	0.370478	3	0.385656	FALSE	FALSE	FALSE	FALSE	Under threshold
P14923	-0.189461	0.00808602	0.0676247	0.000189386		65	60	41	60		-0.0283901	0.0283901	JUP CTNNG DP3	4	FALSE	FALSE	TRUE	ENSG00000173801	JUP	P14923	-0.122564	0.0168131	-0.103229	3	-0.0696603	FALSE	FALSE	FALSE	FALSE	Under threshold
P07205	-0.118376	0.0530742			-0.0199711	62	56			305	-0.0284243	0.0284243	PGK2 PGKB	3	FALSE	FALSE	TRUE	ENSG00000170950	PGK2	P07205	0.33947	-0.324755	0.0355574	3	0.0167575	FALSE	FALSE	FALSE	FALSE	Under threshold
Q13268	-0.0017686	-0.00147746		-0.133943	0.0234346	54	33		60	375	-0.0284387	0.0284387	DHRS2 SDR25C1	4	FALSE	FALSE	TRUE	ENSG00000100867	DHRS2	Q13268	-0.00368033	-0.00209117	0.0152593	3	0.00316258	FALSE	FALSE	FALSE	FALSE	Under threshold
P49354	-0.149009	-0.477196	0.0513625	0.238519	0.193957	65	60	45	60	375	-0.0284734	0.0284734	FNTA	5	FALSE	FALSE	TRUE	ENSG00000168522	FNTA	P49354	-0.173175	0.744168	0.185798	3	0.252264	FALSE	FALSE	FALSE	FALSE	Under threshold
Q96LX8					-0.0285205					207	-0.0285205		ZNF597	1	FALSE	FALSE	TRUE	ENSG00000167981	ZNF597	Q96LX8	0.0709958	0.22609	0.0652145	3	0.120767	FALSE	FALSE	FALSE	FALSE	Under threshold
A0JLT2	0.14466	-0.110572	0.0969136	-0.393236	0.119482	65	60	53	60	313	-0.0285505	0.0285505	MED19 LCMR1	5	FALSE	FALSE	TRUE	ENSG00000156603	MED19	A0JLT2	-0.331689	0.595129	0.0960874	3	0.119842	FALSE	FALSE	FALSE	FALSE	Under threshold
Q7Z4S6	0.194793	-0.10872		-0.211178	0.0108982	65	60		60	375	-0.0285516	0.0285516	KIF21A KIAA1708 KIF2	4	FALSE	FALSE	TRUE	ENSG00000139116	KIF21A	Q7Z4S6	-0.264248	0.230729	0.0746269	3	0.0137027	FALSE	FALSE	FALSE	FALSE	Under threshold
Q76N32		-0.0516692			-0.00546414		52			260	-0.0285667	0.0285667	CEP68 KIAA0582	2	FALSE	FALSE	TRUE	ENSG00000011523	CEP68	Q76N32	-0.141907	0.421076	0.348082	3	0.209084	FALSE	FALSE	FALSE	FALSE	Under threshold
Q8TD10					-0.0286292					241	-0.0286292		MIPOL1	1	FALSE	FALSE	TRUE	ENSG00000151338	MIPOL1	Q8TD10	-0.356515	0.0826461	-0.0249862	3	-0.0996182	FALSE	FALSE	FALSE	FALSE	Under threshold
Q92997	0.350127	-0.483681			0.0475464	63	59			357	-0.0286692	0.0286692	DVL3 KIAA0208	3	FALSE	FALSE	TRUE	ENSG00000161202	DVL3	Q92997	-0.336195	0.127068	0.204926	3	-0.00140037	FALSE	FALSE	FALSE	FALSE	Under threshold
Q9H2G9	0.10654				-0.163942	54				340	-0.0287006	0.0287006	BLZF1 JEM1	2	FALSE	FALSE	TRUE	ENSG00000117475	BLZF1	Q9H2G9	-0.311318	0.552859	-0.134186	3	0.035785	FALSE	FALSE	FALSE	FALSE	Under threshold
Q99501		-0.037948			-0.0194558		46			207	-0.0287019	0.0287019	GAS2L1 GAR22	2	FALSE	FALSE	TRUE	ENSG00000185340	GAS2L1	Q99501	-0.101132	-0.0297437	-0.131477	3	-0.0874508	FALSE	FALSE	FALSE	FALSE	Under threshold
O14967	-0.0551683				-0.00225902	56				375	-0.0287136	0.0287136	CLGN	2	FALSE	FALSE	TRUE	ENSG00000153132	CLGN	O14967	-0.14711	0.179331	0.167835	3	0.0666853	FALSE	FALSE	FALSE	FALSE	Under threshold
Q8IVF7	0.0817958	-0.0583064			-0.109688	46	46			375	-0.0287329	0.0287329	FMNL3 FHOD3 FRL2 KIAA2014 WBP3	3	FALSE	FALSE	TRUE	ENSG00000161791	FMNL3	Q8IVF7	0.238823	0.229378	0.200107	3	0.222769	FALSE	FALSE	FALSE	FALSE	Under threshold
P07954	-0.353046	0.186278	0.00759551	0.0441897		65	60	57	60		-0.0287455	0.0287455	FH	4	FALSE	FALSE	TRUE	ENSG00000091483	FH	P07954	0.376411	0.795306	0.426503	3	0.53274	FALSE	FALSE	FALSE	FALSE	Under threshold
Q86XJ1		-0.0287487					58				-0.0287487		GAS2L3	1	FALSE	FALSE	TRUE	ENSG00000139354	GAS2L3	Q86XJ1	-0.0586225	0.208097	0.0694838	3	0.0729861	FALSE	FALSE	FALSE	FALSE	Under threshold
Q8TED9		-0.0195412			-0.0379564		59			251	-0.0287488	0.0287488	AFAP1L1	2	FALSE	FALSE	TRUE	ENSG00000157510	AFAP1L1	Q8TED9	-0.235477	-0.118863	-0.141995	3	-0.165445	FALSE	FALSE	FALSE	FALSE	Under threshold
P54259	0.178951	-0.194145			-0.0711946	65	60			366	-0.0287961	0.0287961	ATN1 D12S755E DRPLA	3	FALSE	FALSE	TRUE	ENSG00000111676	ATN1	P54259	-0.177079	0.0523123	0.0346865	3	-0.0300268	FALSE	FALSE	FALSE	FALSE	Under threshold
P36959	0.0969712	0.0624591		-0.215838	-0.0588263	56	50		60	322	-0.0288086	0.0288086	GMPR GMPR1	4	FALSE	FALSE	TRUE	ENSG00000137198	GMPR	P36959	0.118007	0.016519	0.00670692	3	0.0470776	FALSE	FALSE	FALSE	FALSE	Under threshold
Q9HC78	0.0273712				-0.0852244	44				215	-0.0289266	0.0289266	ZBTB20 DPZF ZNF288	2	FALSE	FALSE	TRUE	ENSG00000181722	ZBTB20	Q9HC78	-0.402763	-0.0512137	0.0356683	3	-0.139436	FALSE	FALSE	FALSE	FALSE	Under threshold
F6U0H7					-0.0289528					214	-0.0289528		HLA-B	1	FALSE	FALSE	TRUE	ENSG00000234745	HLA-B	F6U0H7	0	0.173762	-0.17851	2	-0.0023743	FALSE	FALSE	FALSE	FALSE	Under threshold
Q70SY1					-0.0289973					197	-0.0289973		CREB3L2 BBF2H7	1	FALSE	FALSE	TRUE	ENSG00000182158	CREB3L2	Q70SY1	-0.219098	0.224608	-0.173123	3	-0.0558711	FALSE	FALSE	FALSE	FALSE	Under threshold
O43920	-0.0466118	0.0660815	-0.0541991		-0.0815004	65	60	37		375	-0.0290574	0.0290574	NDUFS5	4	FALSE	FALSE	TRUE	ENSG00000168653	NDUFS5	O43920	-0.00430691	0.646176	0.222591	3	0.288153	FALSE	FALSE	FALSE	FALSE	Under threshold
Q8NHM5	0.0671222	-0.352676			0.198107	64	56			330	-0.029149	0.029149	KDM2B CXXC2 FBL10 FBXL10 JHDM1B NDY1 PCCX2	3	FALSE	FALSE	TRUE	ENSG00000089094	KDM2B	Q8NHM5	0.436469	0.816873	0.556888	3	0.60341	FALSE	TRUE	FALSE	FALSE	Under threshold
Q8NB14	-0.177458	0.00706384			0.0828437	60	58			189	-0.0291836	0.0291836	USP38 KIAA1891	3	FALSE	FALSE	TRUE	ENSG00000170185	USP38	Q8NB14	-0.0235804	0.665115	0.320055	3	0.32053	FALSE	FALSE	FALSE	FALSE	Under threshold
A6NDE4					-0.0291908					286	-0.0291908		RBMY1B	1	FALSE	FALSE	TRUE	ENSG00000242875	RBMY1B	A6NDE4	0	-0.0881319	0.0251036	2	-0.0315141	FALSE	FALSE	FALSE	FALSE	Under threshold
Q9HC07	0.108773	0.174606	-0.177716		-0.222669	65	58	52		375	-0.0292515	0.0292515	TMEM165 TPARL	4	FALSE	FALSE	TRUE	ENSG00000134851	TMEM165	Q9HC07	0.0439504	0.629875	-0.0683761	3	0.201817	FALSE	FALSE	FALSE	FALSE	Under threshold
O94964	0.113263	-0.172029				65	60				-0.0293831	0.0293831	SOGA1 C20orf117 KIAA0889 SOGA	2	FALSE	FALSE	TRUE	ENSG00000149639	SOGA1	O94964	-0.00481501	-0.115433	0.198544	3	0.0260987	FALSE	FALSE	FALSE	FALSE	Under threshold
P08571	-0.0130017				-0.0457935	30				222	-0.0293976	0.0293976	CD14	2	FALSE	FALSE	TRUE	ENSG00000170458	CD14	P08571	-0.164758	-0.0685464	-0.152604	3	-0.128636	FALSE	FALSE	FALSE	FALSE	Under threshold
Q8IWE5		-0.0906145			0.031696		59			366	-0.0294593	0.0294593	PLEKHM2 KIAA0842 SKIP	2	FALSE	FALSE	TRUE	ENSG00000116786	PLEKHM2	Q8IWE5	-0.100576	-0.077705	0.099504	3	-0.0262589	FALSE	FALSE	FALSE	FALSE	Under threshold
Q9H9G7	0.158024	-0.276715			0.029968	56	51			358	-0.0295743	0.0295743	AGO3 EIF2C3	3	FALSE	FALSE	TRUE	ENSG00000126070	AGO3	Q9H9G7	-2.44118e-05	0.540082	0.406378	3	0.315478	FALSE	FALSE	FALSE	FALSE	Under threshold
P0C7V8					-0.0295946					260	-0.0295946		DCAF8L2 WDR42C	1	FALSE	FALSE	TRUE	ENSG00000189186	DCAF8L2	P0C7V8	0.135009	-0.111159	0.0118584	3	0.0119029	FALSE	FALSE	FALSE	FALSE	Under threshold
P05783	-0.203163	-0.136473	0.175906	0.0451696		65	60	57	60		-0.0296402	0.0296402	KRT18 CYK18 PIG46	4	FALSE	FALSE	TRUE	ENSG00000111057	KRT18	P05783	0	0.154137	-0.210583	2	-0.0282232	FALSE	FALSE	FALSE	FALSE	Under threshold
P52823					-0.0296844					196	-0.0296844		STC1 STC	1	FALSE	FALSE	TRUE	ENSG00000159167	STC1	P52823	-0.175128	-0.127261	-0.0914118	3	-0.131267	FALSE	FALSE	FALSE	FALSE	Under threshold
Q8N4P3	-0.202795	0.0705646			0.0430972	63	58			348	-0.0297111	0.0297111	HDDC3 MESH1	3	FALSE	FALSE	TRUE	ENSG00000184508	HDDC3	Q8N4P3	0.0335033	0.415716	0.188565	3	0.212595	FALSE	FALSE	FALSE	FALSE	Under threshold
O60658	0.0645302				-0.124032	44				312	-0.0297511	0.0297511	PDE8A	2	FALSE	FALSE	TRUE	ENSG00000073417	PDE8A	O60658	0.0511197	0.51782	0.0526345	3	0.207191	FALSE	FALSE	FALSE	FALSE	Under threshold
Q5T440	-0.126778	0.235389	-0.0471351	-0.0875918	-0.122901	64	44	31	60	375	-0.0298034	0.0298034	IBA57 C1orf69	5	FALSE	FALSE	TRUE	ENSG00000181873	IBA57	Q5T440	0.297689	0.479382	0.287797	3	0.354956	FALSE	FALSE	FALSE	FALSE	Under threshold
Q9Y5W9	-0.00825607	-0.0515885				64	48				-0.0299223	0.0299223	SNX11	2	FALSE	FALSE	TRUE	ENSG00000002919	SNX11	Q9Y5W9	-0.129724	0.399239	0.217762	3	0.162426	FALSE	FALSE	FALSE	FALSE	Under threshold
Q8TCF1	-0.150438	-0.0348343			0.0954507	64	60			321	-0.0299404	0.0299404	ZFAND1	3	FALSE	FALSE	TRUE	ENSG00000104231	ZFAND1	Q8TCF1	-0.199986	0.776133	0.0817724	3	0.219307	FALSE	FALSE	FALSE	FALSE	Under threshold
Q5BKU9	0.0473141				-0.10722	63				189	-0.0299528	0.0299528	OXLD1 C17orf90	2	FALSE	FALSE	TRUE	ENSG00000204237	OXLD1	Q5BKU9	-0.122574	0.384851	0.0622832	3	0.108187	FALSE	FALSE	FALSE	FALSE	Under threshold
Q15911	-0.0581645	-0.0118233		0.0274473	-0.0772786	65	58		60	366	-0.0299548	0.0299548	ZFHX3 ATBF1 C16orf47	4	FALSE	FALSE	TRUE	ENSG00000140836	ZFHX3	Q15911	-0.397897	-0.0462151	0.112382	3	-0.110577	FALSE	FALSE	FALSE	FALSE	Under threshold
Q8N5I2	-0.138367	0.0877212			-0.0398599	65	52			357	-0.0301687	0.0301687	ARRDC1	3	FALSE	FALSE	TRUE	ENSG00000197070	ARRDC1	Q8N5I2	-0.162852	0.0692894	-0.0742426	3	-0.0559352	FALSE	FALSE	FALSE	FALSE	Under threshold
O75128	-0.185025	0.197349			-0.102871	65	34			357	-0.0301826	0.0301826	COBL KIAA0633	3	FALSE	FALSE	TRUE	ENSG00000106078	COBL	O75128	-0.102243	-0.0256301	0.0380773	3	-0.0299321	FALSE	FALSE	FALSE	FALSE	Under threshold
P02774					-0.0303054					305	-0.0303054		GC	1	FALSE	FALSE	TRUE	ENSG00000145321	GC	P02774	-0.0757837	-0.24922	-0.00727874	3	-0.110761	FALSE	FALSE	FALSE	FALSE	Under threshold
Q96PU8	0.339384	-0.226106	-0.320317	-0.00646807	0.0616919	60	59	46	60	375	-0.030363	0.030363	QKI HKQ	5	FALSE	FALSE	TRUE	ENSG00000112531	QKI	Q96PU8	-0.0834189	0.0142493	0.0661921	3	-0.000992502	FALSE	FALSE	FALSE	FALSE	Under threshold
Q9NS25					-0.0304645					197	-0.0304645		SPANXB1 SPANXB SPANXB2 SPANXF1	1	FALSE	FALSE	TRUE	ENSG00000227234	SPANXB1	Q9NS25	0.0905056	0.095304	-0.0447171	3	0.0470308	FALSE	FALSE	FALSE	FALSE	Under threshold
Q9BVI0	-0.205338				0.144323	34				321	-0.0305076	0.0305076	PHF20 C20orf104 GLEA2 HCA58 NZF TZP	2	FALSE	FALSE	TRUE	ENSG00000025293	PHF20	Q9BVI0	-0.184929	0.613164	0.391048	3	0.273094	FALSE	FALSE	FALSE	FALSE	Under threshold
Q9Y2L9	-0.0576027	0.0756092			-0.109589	65	60			375	-0.0305274	0.0305274	LRCH1 CHDC1 KIAA1016	3	FALSE	FALSE	TRUE	ENSG00000136141	LRCH1	Q9Y2L9	0.12097	0.684589	0.169502	3	0.32502	FALSE	FALSE	FALSE	FALSE	Under threshold
F5GZS6					-0.0306724					260	-0.0306724		SLC3A2	1	FALSE	FALSE	TRUE	ENSG00000168003	SLC3A2	F5GZS6	-0.02846	0.168505	-0.110589	3	0.00981856	FALSE	FALSE	FALSE	FALSE	Under threshold
Q99996	0.0186507	-0.0604691			-0.0502114	65	60			375	-0.0306766	0.0306766	AKAP9 AKAP350 AKAP450 KIAA0803	3	FALSE	FALSE	TRUE	ENSG00000127914	AKAP9	Q99996	0.0581252	0.538224	0.230143	3	0.275497	FALSE	FALSE	FALSE	FALSE	Under threshold
P10109	0.10682	0.164404	-0.218349		-0.175745	63	60	41		366	-0.0307176	0.0307176	FDX1 ADX	4	FALSE	FALSE	TRUE	ENSG00000137714	FDX1	P10109	0.266683	0.728404	0.292432	3	0.429173	FALSE	FALSE	FALSE	FALSE	Under threshold
P30038	-0.00881002	0.162403	-0.200234	0.0715764	-0.178997	64	59	50	60	375	-0.0308124	0.0308124	ALDH4A1 ALDH4 P5CDH	5	FALSE	FALSE	TRUE	ENSG00000159423	ALDH4A1	P30038	-0.122269	0.236493	0.0788872	3	0.0643704	FALSE	FALSE	FALSE	FALSE	Under threshold
O43159	-0.157741	-0.152172		0.227455	-0.0408706	65	60		60	375	-0.0308321	0.0308321	RRP8 KIAA0409 NML hucep-1	4	FALSE	FALSE	TRUE	ENSG00000132275	RRP8	O43159	0.267846	0.770211	0.370351	3	0.469469	FALSE	FALSE	FALSE	FALSE	Under threshold
Q5TGY1	0.0600636	-0.121732				64	43				-0.0308343	0.0308343	TMCO4	2	FALSE	FALSE	TRUE	ENSG00000162542	TMCO4	Q5TGY1	-0.390208	0.240727	-0.185761	3	-0.111747	FALSE	FALSE	FALSE	FALSE	Under threshold
P48382	-0.125831	-0.147516			0.180343	64	60			375	-0.0310014	0.0310014	RFX5	3	FALSE	FALSE	TRUE	ENSG00000143390	RFX5	P48382	0.204221	0.73186	0.365974	3	0.434018	FALSE	FALSE	FALSE	FALSE	Under threshold
Q99418	0.0175597	-0.153184			0.0424279	65	38			339	-0.0310653	0.0310653	CYTH2 ARNO PSCD2 PSCD2L	3	FALSE	FALSE	TRUE	ENSG00000105443	CYTH2	Q99418	0.00875376	0.256647	0.153138	3	0.139513	FALSE	FALSE	FALSE	FALSE	Under threshold
Q6WKZ4	-0.114367	-0.0379508		0.0857663	-0.0577628	65	60		60	375	-0.0310787	0.0310787	RAB11FIP1 RCP	4	FALSE	FALSE	TRUE	ENSG00000156675	RAB11FIP1	Q6WKZ4	-0.231958	0.411354	-0.00759862	3	0.0572656	FALSE	FALSE	FALSE	FALSE	Under threshold
Q92876	0.0748748	-0.143942			-0.0241716	53	49			358	-0.0310795	0.0310795	KLK6 PRSS18 PRSS9	3	FALSE	FALSE	TRUE	ENSG00000167755	KLK6	Q92876	0.135249	0.212643	-0.127234	3	0.0735525	FALSE	FALSE	FALSE	FALSE	Under threshold
Q06830	-0.0614451	-0.261132	0.0646014	-0.0198498	0.121765	65	60	57	60	375	-0.0312122	0.0312122	PRDX1 PAGA PAGB TDPX2	5	FALSE	FALSE	TRUE	ENSG00000117450	PRDX1	Q06830	0.0254556	0.330441	0.149856	3	0.168584	FALSE	FALSE	FALSE	FALSE	Under threshold
Q9Y2G8	0.0484208				-0.110856	65				366	-0.0312174	0.0312174	DNAJC16 KIAA0962	2	FALSE	FALSE	TRUE	ENSG00000116138	DNAJC16	Q9Y2G8	-0.229566	0.61765	0.092792	3	0.160292	FALSE	FALSE	FALSE	FALSE	Under threshold
Q99747	0.0111006	0.0252606	-0.153897	0.0103166	-0.0490263	65	60	46	60	375	-0.031249	0.031249	NAPG SNAPG	5	FALSE	FALSE	TRUE	ENSG00000134265	NAPG	Q99747	0.000695691	0.720166	0.198131	3	0.306331	FALSE	FALSE	FALSE	FALSE	Under threshold
O95502					-0.0312541					233	-0.0312541		NPTXR	1	FALSE	FALSE	TRUE	ENSG00000221890	NPTXR	O95502	-0.379748	-0.351941	0.02125	3	-0.236813	FALSE	FALSE	FALSE	FALSE	Under threshold
Q16875	-0.082299	-0.117554			0.105957	65	54			375	-0.0312986	0.0312986	PFKFB3	3	FALSE	FALSE	TRUE	ENSG00000170525	PFKFB3	Q16875	-0.285637	0.138897	-0.0175506	3	-0.0547635	FALSE	FALSE	FALSE	FALSE	Under threshold
P20810;P208100	-0.031308					65					-0.031308		CAST	1	FALSE	FALSE	TRUE	ENSG00000153113	CAST	P20810	-0.35342	0.119389	-0.258285	3	-0.164105	FALSE	FALSE	FALSE	FALSE	Under threshold
Q9NP73	0.0144538	-0.0567799	0.0779127		-0.161116	65	60	33		375	-0.0313823	0.0313823	ALG13 CXorf45 GLT28D1 MDS031	4	FALSE	FALSE	TRUE	ENSG00000101901	ALG13	Q9NP73	0.0502324	0.726214	0.230096	3	0.335514	FALSE	FALSE	FALSE	FALSE	Under threshold
Q14993		-0.0313945					43				-0.0313945		COL19A1	1	FALSE	FALSE	TRUE	ENSG00000082293	COL19A1	Q14993	-0.19028	-0.00991072	0.108821	3	-0.0304568	FALSE	FALSE	FALSE	FALSE	Under threshold
Q8N9N7	-0.215555	0.0398283	-0.0253832		0.075316	65	60	35		375	-0.0314484	0.0314484	LRRC57	4	FALSE	FALSE	TRUE	ENSG00000180979	LRRC57	Q8N9N7	0.217737	0.470508	0.331145	3	0.339797	FALSE	FALSE	FALSE	FALSE	Under threshold
Q68EA5	-0.0314679					33					-0.0314679		ZNF57 ZNF424	1	FALSE	FALSE	TRUE	ENSG00000171970	ZNF57	Q68EA5	-0.0277269	0.632627	0.161654	3	0.255518	FALSE	FALSE	FALSE	FALSE	Under threshold
Q8WVS4	-0.0447285	-0.0183512				52	31				-0.0315398	0.0315398	DYNC2I1 WDR60	2	FALSE	FALSE	TRUE	ENSG00000126870	DYNC2I1	Q8WVS4	-0.225566	0.61943	0.00355458	3	0.132473	FALSE	FALSE	FALSE	FALSE	Under threshold
Q9BU61	0.0611146	0.00234893	-0.0751526	-0.0618825	-0.0842395	65	60	45	60	375	-0.0315622	0.0315622	NDUFAF3 C3orf60	5	FALSE	FALSE	TRUE	ENSG00000178057	NDUFAF3	Q9BU61	0.00109505	0.45257	0.181361	3	0.211675	FALSE	FALSE	FALSE	FALSE	Under threshold
Q9BQ49	-0.0496703	0.0339324			-0.0789693	64	49			233	-0.0315691	0.0315691	SMIM7 C19orf42	3	FALSE	FALSE	TRUE	ENSG00000214046	SMIM7	Q9BQ49	0.220502	0.656474	0.231442	3	0.369473	FALSE	FALSE	FALSE	FALSE	Under threshold
P29474	-0.0400677				-0.0231334	55				207	-0.0316006	0.0316006	NOS3	2	FALSE	FALSE	TRUE	ENSG00000164867	NOS3	P29474	0.271649	0.22856	0.0317153	3	0.177308	FALSE	FALSE	FALSE	FALSE	Under threshold
Q9NVH0	-0.0279484	0.079107	0.14161		-0.319291	65	31	34		375	-0.0316304	0.0316304	EXD2 C14orf114 EXDL2	4	FALSE	FALSE	TRUE	ENSG00000081177	EXD2	Q9NVH0	-0.282145	0.489434	-0.110347	3	0.0323139	FALSE	FALSE	FALSE	FALSE	Under threshold
A6NHX0	0.115212	0.00199092	0.128398	-0.372179		64	60	57	60		-0.0316444	0.0316444	CASTOR2 GATSL1 GATSL2	4	FALSE	FALSE	TRUE	ENSG00000274070	CASTOR2	A6NHX0	-0.0952289	-0.0768096	0.201127	3	0.00969608	FALSE	FALSE	FALSE	FALSE	Under threshold
Q6IPM2	-0.0316705					45					-0.0316705		IQCE KIAA1023	1	FALSE	FALSE	TRUE	ENSG00000106012	IQCE	Q6IPM2	-0.27358	0.231726	0.0224133	3	-0.00648016	FALSE	FALSE	FALSE	FALSE	Under threshold
P16220;Q030603;Q03060;Q030604;Q030602;Q030606;Q030601;P18846	-0.0316996					65					-0.0316996		CREB1;CREM;ATF1	1	FALSE	FALSE	TRUE	ENSG00000095794	CREM	Q03060	0.0505155	0.53183	0.151923	3	0.244756	FALSE	FALSE	FALSE	FALSE	Under threshold
P16220;Q030603;Q03060;Q030604;Q030602;Q030606;Q030601;P18846	-0.0316996					65					-0.0316996		CREB1;CREM;ATF1	1	FALSE	FALSE	TRUE	ENSG00000118260	CREB1	P16220	0.0676532	0.75425	0.412303	3	0.411402	FALSE	FALSE	FALSE	FALSE	Under threshold
P16220;Q030603;Q03060;Q030604;Q030602;Q030606;Q030601;P18846	-0.0316996					65					-0.0316996		CREB1;CREM;ATF1	1	FALSE	FALSE	TRUE	ENSG00000123268	ATF1	P18846	0.0582038	0.794685	0.341168	3	0.398019	FALSE	FALSE	FALSE	FALSE	Under threshold
Q8NHH9	-0.0580803	0.0788993	-0.228742		0.0808494	65	58	54		375	-0.0317683	0.0317683	ATL2 ARL6IP2	4	FALSE	FALSE	TRUE	ENSG00000119787	ATL2	Q8NHH9	0.263346	0.798327	0.406372	3	0.489348	FALSE	FALSE	FALSE	FALSE	Under threshold
Q7Z3E5	0.385403	-0.395038			-0.0857998	51	59			339	-0.0318115	0.0318115	ARMC9 KIAA1868	3	FALSE	FALSE	TRUE	ENSG00000135931	ARMC9	Q7Z3E5	-0.286335	0.0820764	-0.104216	3	-0.102825	FALSE	FALSE	FALSE	FALSE	Under threshold
P49796	-0.128882	0.0655834			-0.0324695	63	42			252	-0.0319227	0.0319227	RGS3	3	FALSE	FALSE	TRUE	ENSG00000138835	RGS3	P49796	-0.275721	-0.0858761	-0.107346	3	-0.156315	FALSE	FALSE	FALSE	FALSE	Under threshold
P53990	-0.41172	0.142888	0.0725527	0.0498537	-0.0131943	65	60	40	60	375	-0.031924	0.031924	IST1 KIAA0174	5	FALSE	FALSE	TRUE	ENSG00000182149	IST1	P53990	-0.180977	0.785061	0.302411	3	0.302165	FALSE	FALSE	FALSE	FALSE	Under threshold
Q49B96	0.0561854	-0.0544172			-0.0976133	63	60			366	-0.0319484	0.0319484	COX19	3	FALSE	FALSE	TRUE	ENSG00000240230	COX19	Q49B96	-0.0137701	0.594309	0.0680199	3	0.216186	FALSE	FALSE	FALSE	FALSE	Under threshold
O60333	0.0217584	-0.0793866			-0.0382565	65	60			375	-0.0319616	0.0319616	KIF1B KIAA0591 KIAA1448	3	FALSE	FALSE	TRUE	ENSG00000054523	KIF1B	O60333	-0.0552037	0.26396	0.146373	3	0.118377	FALSE	FALSE	FALSE	FALSE	Under threshold
P04264				-0.0321631					60		-0.0321631		KRT1 KRTA	1	FALSE	FALSE	TRUE	ENSG00000167768	KRT1	P04264	0.394307	0.275262	0.00963108	3	0.2264	FALSE	FALSE	FALSE	FALSE	Under threshold
P56381		0.131506			-0.195895		31			375	-0.0321944	0.0321944	ATP5F1E ATP5E	2	FALSE	FALSE	TRUE	ENSG00000124172	ATP5F1E	P56381	0.0817361	0.666618	0.115489	3	0.287948	FALSE	FALSE	FALSE	FALSE	Under threshold
Q63HR2	0.0626755	-0.1271				30	60				-0.0322122	0.0322122	TNS2 KIAA1075 TENC1	2	FALSE	FALSE	TRUE	ENSG00000111077	TNS2	Q63HR2	-0.280726	-0.123696	-0.187873	3	-0.197432	FALSE	FALSE	FALSE	FALSE	Under threshold
Q9NR81	0.00830685	-0.0728688				32	41				-0.032281	0.032281	ARHGEF3	2	FALSE	FALSE	TRUE	ENSG00000163947	ARHGEF3	Q9NR81	-0.166282	0.512321	0.0425453	3	0.129528	FALSE	FALSE	FALSE	FALSE	Under threshold
P10586	0.0978176	-0.0136091	-0.183519	0.00717788	-0.0694075	65	60	53	60	375	-0.032308	0.032308	PTPRF LAR	5	FALSE	FALSE	TRUE	ENSG00000142949	PTPRF	P10586	-0.35245	0.132841	-0.183592	3	-0.1344	FALSE	FALSE	FALSE	FALSE	Under threshold
Q8TBZ3	0.0808736	-0.150233			-0.0277785	60	60			331	-0.0323794	0.0323794	WDR20	3	FALSE	FALSE	TRUE	ENSG00000140153	WDR20	Q8TBZ3	0.118274	0.720223	0.234797	3	0.357765	FALSE	FALSE	FALSE	FALSE	Under threshold
Q643R3	-0.0348718				-0.0299734	65				375	-0.0324226	0.0324226	LPCAT4 AGPAT7 AYTL3 LPEAT2	2	FALSE	FALSE	TRUE	ENSG00000176454	LPCAT4	Q643R3	-0.0346219	0.342937	-0.0282722	3	0.0933478	FALSE	FALSE	FALSE	FALSE	Under threshold
Q96BY7	-0.0238147	-0.202333			0.128863	65	60			357	-0.032428	0.032428	ATG2B C14orf103	3	FALSE	FALSE	TRUE	ENSG00000066739	ATG2B	Q96BY7	-0.0407029	0.629659	0.259815	3	0.282924	FALSE	FALSE	FALSE	FALSE	Under threshold
P58215					-0.0325237					277	-0.0325237		LOXL3 LOXL	1	FALSE	FALSE	TRUE	ENSG00000115318	LOXL3	P58215	0.0815644	-0.153075	-0.0282125	3	-0.033241	FALSE	FALSE	FALSE	FALSE	Under threshold
Q8N9V3	0.0508608	-0.198345			0.049703	65	58			349	-0.0325936	0.0325936	WDSUB1 WDSAM1	3	FALSE	FALSE	TRUE	ENSG00000196151	WDSUB1	Q8N9V3	0.0351824	0.65236	0.198739	3	0.295427	FALSE	FALSE	FALSE	FALSE	Under threshold
Q2YD98	0.0471949	-0.158614			0.0134016	64	31			260	-0.0326724	0.0326724	UVSSA KIAA1530	3	FALSE	FALSE	TRUE	ENSG00000163945	UVSSA	Q2YD98	-0.295581	0.45877	0.113733	3	0.0923074	FALSE	FALSE	FALSE	FALSE	Under threshold
P31040	-0.149112	0.172284	-0.0615355	-0.0409866	-0.0840975	65	60	57	60	375	-0.0326896	0.0326896	SDHA SDH2 SDHF	5	FALSE	FALSE	TRUE	ENSG00000073578	SDHA	P31040	0	0.63882	0.272543	2	0.455681	FALSE	FALSE	FALSE	FALSE	Under threshold
Q969G6	0.0480758	-0.197444			0.0510313	64	60			375	-0.0327791	0.0327791	RFK	3	FALSE	FALSE	TRUE	ENSG00000135002	RFK	Q969G6	0.0480863	0.673177	0.207737	3	0.309667	FALSE	FALSE	FALSE	FALSE	Under threshold
Q8N6G5	-0.0557589				-0.0100211	34				260	-0.03289	0.03289	CSGALNACT2 CHGN2 GALNACT2 PRO0082	2	FALSE	FALSE	TRUE	ENSG00000169826	CSGALNACT2	Q8N6G5	-0.00441773	0.534931	0.033959	3	0.188157	FALSE	FALSE	FALSE	FALSE	Under threshold
Q9Y6Q1	-0.0328919					43					-0.0328919		CAPN6 CALPM CANPX	1	FALSE	FALSE	TRUE	ENSG00000077274	CAPN6	Q9Y6Q1	0.0949229	0.239674	0.0319179	3	0.122171	FALSE	FALSE	FALSE	FALSE	Under threshold
Q9H6Y7	0.140313				-0.206194	46				375	-0.0329404	0.0329404	RNF167 LP2254	2	FALSE	FALSE	TRUE	ENSG00000108523	RNF167	Q9H6Y7	0.134747	0.175173	0.142085	3	0.150668	FALSE	FALSE	FALSE	FALSE	Under threshold
Q9BT22	0.0935426		-0.0242996		-0.16807	64		44		375	-0.0329422	0.0329422	ALG1 HMAT1 HMT1 PSEC0061 UNQ861/PRO1870	3	FALSE	FALSE	TRUE	ENSG00000033011	ALG1	Q9BT22	0.0199533	0.708279	0.0573015	3	0.261845	FALSE	FALSE	FALSE	FALSE	Under threshold
Q99836	-0.248163	0.182152				63	60				-0.0330051	0.0330051	MYD88	2	FALSE	FALSE	TRUE	ENSG00000172936	MYD88	Q99836	0.0347873	0.564218	0.0986786	3	0.232561	FALSE	FALSE	FALSE	FALSE	Under threshold
O95299	-0.174854	0.18848	0.0834426		-0.22937	65	60	51		375	-0.0330753	0.0330753	NDUFA10	4	FALSE	FALSE	TRUE	ENSG00000130414	NDUFA10	O95299	-0.0518822	0.748137	0.108006	3	0.268087	FALSE	FALSE	FALSE	FALSE	Under threshold
Q7KZN9	-0.101729				0.035514	64				375	-0.0331075	0.0331075	COX15	2	FALSE	FALSE	TRUE	ENSG00000014919	COX15	Q7KZN9	-0.0259189	0.777677	0.366281	3	0.37268	FALSE	FALSE	FALSE	FALSE	Under threshold
Q9Y6P5	-0.0331776					48					-0.0331776		SESN1 PA26 SEST1	1	FALSE	FALSE	TRUE	ENSG00000080546	SESN1	Q9Y6P5	-0.0836041	0.536794	0.0559843	3	0.169725	FALSE	FALSE	FALSE	FALSE	Under threshold
Q96BP2	0.0520858				-0.118474	64				315	-0.0331943	0.0331943	CHCHD1 C10orf34 MRPS37	2	FALSE	FALSE	TRUE	ENSG00000172586	CHCHD1	Q96BP2	-0.0023227	0.656631	0.279233	3	0.31118	FALSE	FALSE	FALSE	FALSE	Under threshold
Q9NVG8	-0.111718	-0.204129			0.216225	65	60			375	-0.0332076	0.0332076	TBC1D13	3	FALSE	FALSE	TRUE	ENSG00000107021	TBC1D13	Q9NVG8	-0.0475451	0.412884	0.253674	3	0.206338	FALSE	FALSE	FALSE	FALSE	Under threshold
Q96DH6	-0.117181	0.00235459		0.0151371		65	60		60		-0.0332299	0.0332299	MSI2	3	FALSE	FALSE	TRUE	ENSG00000153944	MSI2	Q96DH6	-0.0133767	0.337897	0.398492	3	0.241004	FALSE	FALSE	FALSE	FALSE	Under threshold
Q96EV8	-0.203032	-0.0795812			0.182851	65	60			375	-0.0332541	0.0332541	DTNBP1 BLOC1S8 My031	3	FALSE	FALSE	TRUE	ENSG00000047579	DTNBP1	Q96EV8	0.329977	0.619832	0.479445	3	0.476418	FALSE	FALSE	FALSE	FALSE	Under threshold
Q9UHB7	0.178014	-0.200671		0.0260055	-0.136456	65	60		60	375	-0.0332769	0.0332769	AFF4 AF5Q31 MCEF HSPC092	4	FALSE	FALSE	TRUE	ENSG00000072364	AFF4	Q9UHB7	-0.337082	0.396687	-0.0366127	3	0.00766424	FALSE	FALSE	FALSE	FALSE	Under threshold
P53816	0.0517964	-0.0381168			-0.113514	51	35			287	-0.0332781	0.0332781	PLAAT3 HRASLS3 HREV107 PLA2G16	3	FALSE	FALSE	TRUE	ENSG00000176485	PLAAT3	P53816	-0.333374	0.0321846	-0.245361	3	-0.182183	FALSE	FALSE	FALSE	FALSE	Under threshold
O96015					-0.0332985					206	-0.0332985		DNAL4	1	FALSE	FALSE	TRUE	ENSG00000100246	DNAL4	O96015	-0.364581	0.389945	-0.00779137	3	0.00585766	FALSE	FALSE	FALSE	FALSE	Under threshold
P11413	0.264393	-0.282339	0.0215051	-0.0695829	-0.100501	65	60	57	60	375	-0.0333048	0.0333048	G6PD	5	FALSE	FALSE	TRUE	ENSG00000160211	G6PD	P11413	-0.0750063	-0.12363	0.0158528	3	-0.0609279	FALSE	FALSE	FALSE	FALSE	Under threshold
Q13555		-0.133262			0.0666063		60			375	-0.0333276	0.0333276	CAMK2G CAMK CAMK-II CAMKG	2	FALSE	FALSE	TRUE	ENSG00000148660	CAMK2G	Q13555	-0.264392	0.520547	0.175576	3	0.14391	FALSE	FALSE	FALSE	FALSE	Under threshold
Q96SK3	-0.0333818					30					-0.0333818		ZNF607	1	FALSE	FALSE	TRUE	ENSG00000198182	ZNF607	Q96SK3	0.129717	0.256582	0.262911	3	0.216403	FALSE	FALSE	FALSE	FALSE	Under threshold
Q6H9L7	-0.0335895					32					-0.0335895		ISM2 TAIL1 THSD3 PSEC0137	1	FALSE	FALSE	TRUE	ENSG00000100593	ISM2	Q6H9L7	0.104565	-0.108623	0.0524883	3	0.0161436	FALSE	FALSE	FALSE	FALSE	Under threshold
Q02388	0.0314997	-0.156279		0.112942	-0.122545	57	52		60	340	-0.0335956	0.0335956	COL7A1	4	FALSE	FALSE	TRUE	ENSG00000114270	COL7A1	Q02388	-0.265149	-0.326013	-0.239291	3	-0.276818	FALSE	FALSE	FALSE	FALSE	Under threshold
Q8IUX7		-0.0336131					52				-0.0336131		AEBP1 ACLP	1	FALSE	FALSE	TRUE	ENSG00000106624	AEBP1	Q8IUX7	0.207697	0.0403747	0.089137	3	0.112403	FALSE	FALSE	FALSE	FALSE	Under threshold
O75054	-0.0420319		0.000738992		-0.0595535	64		28		366	-0.0336155	0.0336155	IGSF3 EWI3 KIAA0466	3	FALSE	FALSE	TRUE	ENSG00000143061	IGSF3	O75054	-0.125784	-0.0975298	0.0261571	3	-0.0657189	FALSE	FALSE	FALSE	FALSE	Under threshold
Q9NVA1	0.0708564	0.195897	-0.193563		-0.207989	64	59	43		375	-0.0336996	0.0336996	UQCC1 BZFB C20orf44 UQCC	4	FALSE	FALSE	TRUE	ENSG00000101019	UQCC1	Q9NVA1	-0.214584	0.767161	0.164036	3	0.238871	FALSE	FALSE	FALSE	FALSE	Under threshold
Q9P0M9	0.00979277	0.11845			-0.229344	65	60			375	-0.0337005	0.0337005	MRPL27 HSPC250	3	FALSE	FALSE	TRUE	ENSG00000108826	MRPL27	Q9P0M9	0.102358	0.689267	0.276024	3	0.355883	FALSE	FALSE	FALSE	FALSE	Under threshold
Q562R1	0.0282912	0.175177		-0.294592	-0.0437452	46	60		60	304	-0.0337171	0.0337171	ACTBL2	4	FALSE	FALSE	TRUE	ENSG00000169067	ACTBL2	Q562R1	0	-0.108769	-0.181567	2	-0.145168	FALSE	FALSE	FALSE	FALSE	Under threshold
Q92673	-0.315934	0.277868			-0.0634681	65	42			375	-0.0338446	0.0338446	SORL1 C11orf32	3	FALSE	FALSE	TRUE	ENSG00000137642	SORL1	Q92673	-0.100182	0.240189	0.156615	3	0.0988739	FALSE	FALSE	FALSE	FALSE	Under threshold
Q8IUW5	0.0897732				-0.157471	64				366	-0.0338488	0.0338488	RELL1 PSEC0162	2	FALSE	FALSE	TRUE	ENSG00000181826	RELL1	Q8IUW5	-0.076039	0.27565	0.0651488	3	0.0882531	FALSE	FALSE	FALSE	FALSE	Under threshold
Q96IU4	-0.268094	-0.200768	0.115399	0.180997	0.00318104	64	60	54	60	375	-0.0338571	0.0338571	ABHD14B CIB	5	FALSE	FALSE	TRUE	ENSG00000114779	ABHD14B	Q96IU4	-0.171658	0.279965	-0.0343445	3	0.0246542	FALSE	FALSE	FALSE	FALSE	Under threshold
E7ET48					-0.0339027					251	-0.0339027		CRYBG2	1	FALSE	FALSE	TRUE	ENSG00000176092	CRYBG2	E7ET48	0.218848	0.0685168	-0.114808	3	0.057519	FALSE	FALSE	FALSE	FALSE	Under threshold
Q8N3C7					-0.0339597					330	-0.0339597		CLIP4 RSNL2	1	FALSE	FALSE	TRUE	ENSG00000115295	CLIP4	Q8N3C7	-0.296766	-0.183985	-0.209667	3	-0.23014	FALSE	FALSE	FALSE	FALSE	Under threshold
O00764	-0.0856277	-0.486175		0.620931	-0.185333	65	60		60	375	-0.0340513	0.0340513	PDXK C21orf124 C21orf97 PKH PNK PRED79	4	FALSE	FALSE	TRUE	ENSG00000160209	PDXK	O00764	-0.138507	0.159592	-0.213168	3	-0.0640278	FALSE	FALSE	FALSE	FALSE	Under threshold
Q16877	-0.0682479	-0.145721			0.111737	65	58			313	-0.034077	0.034077	PFKFB4	3	FALSE	FALSE	TRUE	ENSG00000114268	PFKFB4	Q16877	0.120941	-0.0592335	0.0288306	3	0.0301793	FALSE	FALSE	FALSE	FALSE	Under threshold
Q13423	-0.269692	0.259986	-0.0277711	-0.0991449		65	52	57	60		-0.0341555	0.0341555	NNT	4	FALSE	FALSE	TRUE	ENSG00000112992	NNT	Q13423	0.192236	0.395811	0.269857	3	0.285968	FALSE	FALSE	FALSE	FALSE	Under threshold
P62195	-0.000800544	-0.123434	-0.263478	0.0561511	0.160768	65	60	57	60	375	-0.0341587	0.0341587	PSMC5 SUG1	5	FALSE	FALSE	TRUE	ENSG00000087191	PSMC5	P62195	0.0675451	0.743258	0.379109	3	0.396637	FALSE	FALSE	FALSE	FALSE	Under threshold
Q5SWA1					-0.0342571					206	-0.0342571		PPP1R15B	1	FALSE	FALSE	TRUE	ENSG00000158615	PPP1R15B	Q5SWA1	0.0105958	0.613912	0.252858	3	0.292455	FALSE	FALSE	FALSE	FALSE	Under threshold
Q6P988		-0.03431					33				-0.03431		NOTUM OK/SW-CL.30	1	FALSE	FALSE	TRUE	ENSG00000185269	NOTUM	Q6P988	0.2153	0.115819	0.128004	3	0.153041	FALSE	FALSE	FALSE	FALSE	Under threshold
Q8TAD7	-0.19819	0.0753843		0.0395903	-0.0540625	59	42		60	268	-0.0343194	0.0343194	OCC1 C12orf75	4	FALSE	FALSE	TRUE	ENSG00000235162	C12orf75	Q8TAD7	-0.265837	0.339378	-0.0114301	3	0.0207037	FALSE	FALSE	FALSE	FALSE	Under threshold
Q8IVS2	0.100048	0.20558		-0.246538	-0.19646	65	58		60	375	-0.0343425	0.0343425	MCAT MT	4	FALSE	FALSE	TRUE	ENSG00000100294	MCAT	Q8IVS2	0.258956	0.514432	0.413401	3	0.395597	FALSE	FALSE	FALSE	FALSE	Under threshold
Q8WZ82	-0.0672217	-0.144724	0.103216	0.0447169	-0.107711	65	60	44	60	375	-0.0343449	0.0343449	OVCA2	5	FALSE	FALSE	TRUE	ENSG00000262664	OVCA2	Q8WZ82	0	0.0260535	-0.0166618	2	0.00469585	FALSE	FALSE	FALSE	FALSE	Under threshold
Q3SY17					-0.0343455					304	-0.0343455		SLC25A52 MCART2	1	FALSE	FALSE	TRUE	ENSG00000141437	SLC25A52	Q3SY17	0	-0.0557111	0.125167	2	0.0347277	FALSE	FALSE	FALSE	FALSE	Under threshold
Q9NZD2	-0.0787101	-0.0753403	0.018818		-0.00223866	65	60	35		357	-0.0343678	0.0343678	GLTP	4	FALSE	FALSE	TRUE	ENSG00000139433	GLTP	Q9NZD2	-0.239436	0.462174	-0.0696735	3	0.0510216	FALSE	FALSE	FALSE	FALSE	Under threshold
O75676	-0.0840749	-0.10593			0.086832	65	57			375	-0.034391	0.034391	RPS6KA4 MSK2	3	FALSE	FALSE	TRUE	ENSG00000162302	RPS6KA4	O75676	-0.10984	0.0425091	-0.00190678	3	-0.0230792	FALSE	FALSE	FALSE	FALSE	Under threshold
Q9BZD2					-0.0344498					206	-0.0344498		SLC29A3 ENT3 UNQ717/PRO1380	1	FALSE	FALSE	TRUE	ENSG00000198246	SLC29A3	Q9BZD2	-0.124971	0.377538	-0.0456473	3	0.0689731	FALSE	FALSE	FALSE	FALSE	Under threshold
Q14BN4		0.0406439			-0.109552		36			375	-0.0344542	0.0344542	SLMAP KIAA1601 SLAP UNQ1847/PRO3577	2	FALSE	FALSE	TRUE	ENSG00000163681	SLMAP	Q14BN4	-0.23468	0.679474	0.11439	3	0.186395	FALSE	FALSE	FALSE	FALSE	Under threshold
P50616	-0.0940781				0.025168	53				287	-0.0344551	0.0344551	TOB1 TOB TROB1	2	FALSE	FALSE	TRUE	ENSG00000141232	TOB1	P50616	-0.26026	0.469264	-0.175606	3	0.0111324	FALSE	FALSE	FALSE	FALSE	Under threshold
Q969F9	0.251313	-0.313505			-0.041299	65	60			348	-0.0344971	0.0344971	HPS3	3	FALSE	FALSE	TRUE	ENSG00000163755	HPS3	Q969F9	-0.323342	0.399431	0.118393	3	0.0648274	FALSE	FALSE	FALSE	FALSE	Under threshold
Q16394	-0.0590508				-0.0100125	53				207	-0.0345317	0.0345317	EXT1	2	FALSE	FALSE	TRUE	ENSG00000182197	EXT1	Q16394	-0.47136	0.0526292	-0.297841	3	-0.238857	FALSE	FALSE	FALSE	FALSE	Under threshold
Q96G23	0.17437	0.0744516	-0.180742		-0.206284	65	44	52		375	-0.0345512	0.0345512	CERS2 LASS2 TMSG1	4	FALSE	FALSE	TRUE	ENSG00000143418	CERS2	Q96G23	-0.452611	0.358285	0.084614	3	-0.00323734	FALSE	FALSE	FALSE	FALSE	Under threshold
Q6P1N0	-0.233271	-0.0011126	0.147786		-0.0517777	65	60	53		375	-0.0345937	0.0345937	CC2D1A AKI1	4	FALSE	FALSE	TRUE	ENSG00000132024	CC2D1A	Q6P1N0	0	0.138237	0.238091	2	0.188164	FALSE	FALSE	FALSE	FALSE	Under threshold
Q96LD8	-0.0864794	-0.0866428			0.0693087	62	49			305	-0.0346045	0.0346045	SENP8 DEN1 NEDP1 PRSC2 FKSG8	3	FALSE	FALSE	TRUE	ENSG00000166192	SENP8	Q96LD8	-0.118625	0.456902	0.0771022	3	0.13846	FALSE	FALSE	FALSE	FALSE	Under threshold
O43286	-0.335691	-0.044824		0.327577	-0.0855816	65	49		60	216	-0.03463	0.03463	B4GALT5	4	FALSE	FALSE	TRUE	ENSG00000158470	B4GALT5	O43286	-0.0671142	0.569862	0.0630497	3	0.188599	FALSE	FALSE	FALSE	FALSE	Under threshold
Q9H013	-0.0347177					39					-0.0347177		ADAM19 MLTNB FKSG34	1	FALSE	FALSE	TRUE	ENSG00000135074	ADAM19	Q9H013	0.0237366	-0.0613859	-0.0595349	3	-0.0323947	FALSE	FALSE	FALSE	FALSE	Under threshold
O14976	-0.376313	0.134056		0.0409711	0.0623676	65	60		60	375	-0.0347297	0.0347297	GAK	4	FALSE	FALSE	TRUE	ENSG00000178950	GAK	O14976	0.106454	0.284881	0.2026	3	0.197978	FALSE	FALSE	FALSE	FALSE	Under threshold
P19404	0.0934772	0.132279	0.0571193	-0.162947	-0.293814	65	60	53	60	375	-0.0347772	0.0347772	NDUFV2	5	FALSE	FALSE	TRUE	ENSG00000178127	NDUFV2	P19404	0	0.641813	0.25415	2	0.447982	FALSE	FALSE	FALSE	FALSE	Under threshold
O43776	-0.148755	-0.107719	0.0085111		0.10875	65	60	57		375	-0.0348032	0.0348032	NARS1 NARS NRS	4	FALSE	FALSE	TRUE	ENSG00000134440	NARS1	O43776	0.0218713	0.676639	0.201342	3	0.299951	FALSE	FALSE	FALSE	FALSE	Under threshold
Q9HC35	-0.320853	-0.187797	0.187346	0.171433	-0.0246278	65	60	52	60	375	-0.0348998	0.0348998	EML4 C2orf2 EMAPL4	5	FALSE	FALSE	TRUE	ENSG00000143924	EML4	Q9HC35	0.0379999	0.721291	0.257297	3	0.338863	FALSE	FALSE	FALSE	FALSE	Under threshold
Q8TBP5	0.0833849				-0.153193	31				215	-0.0349041	0.0349041	FAM174A NS5ATP6 TMEM157 UNQ1912/PRO4371	2	FALSE	FALSE	TRUE	ENSG00000174132	FAM174A	Q8TBP5	-0.41741	0.05563	-0.27152	3	-0.2111	FALSE	FALSE	FALSE	FALSE	Under threshold
Q9Y6X5	-0.150909	0.054649			-0.00860432	64	49			366	-0.0349547	0.0349547	ENPP4 KIAA0879 NPP4	3	FALSE	FALSE	TRUE	ENSG00000001561	ENPP4	Q9Y6X5	0.053213	0.409584	0.122786	3	0.195194	FALSE	FALSE	FALSE	FALSE	Under threshold
Q7Z6M1	0.194812	-0.0733907		-0.45105	0.189778	64	60		60	375	-0.0349627	0.0349627	RABEPK RAB9P40	4	FALSE	FALSE	TRUE	ENSG00000136933	RABEPK	Q7Z6M1	0.192579	0.774376	0.286795	3	0.417917	FALSE	FALSE	FALSE	FALSE	Under threshold
Q9UNK0	0.150158	0.139738	-0.268404		-0.161842	65	58	48		375	-0.0350875	0.0350875	STX8	4	FALSE	FALSE	TRUE	ENSG00000170310	STX8	Q9UNK0	-0.130377	0.50397	-0.00220608	3	0.123796	FALSE	FALSE	FALSE	FALSE	Under threshold
Q9UJT1	-0.0351219					35					-0.0351219		TUBD1 TUBD	1	FALSE	FALSE	TRUE	ENSG00000108423	TUBD1	Q9UJT1	0.15827	0.604887	0.354096	3	0.372418	FALSE	FALSE	FALSE	FALSE	Under threshold
P35555	0.0337558	-0.0536461			-0.0857422	33	59			340	-0.0352108	0.0352108	FBN1 FBN	3	FALSE	FALSE	TRUE	ENSG00000166147	FBN1	P35555	-0.227634	-0.0815927	-0.209018	3	-0.172748	FALSE	FALSE	FALSE	FALSE	Under threshold
P58546	-0.0950807	-0.322647	-0.00537553	0.138085	0.108854	65	60	53	60	375	-0.0352327	0.0352327	MTPN	5	FALSE	FALSE	TRUE	ENSG00000105887	MTPN	P58546	0.0245875	0.583279	0.243767	3	0.283878	FALSE	FALSE	FALSE	FALSE	Under threshold
Q16595	-0.163488	0.149256	-0.082318		-0.0446313	65	57	43		375	-0.0352955	0.0352955	FXN FRDA X25	4	FALSE	FALSE	TRUE	ENSG00000165060	FXN	Q16595	0.205846	0.667831	0.375898	3	0.416525	FALSE	FALSE	FALSE	FALSE	Under threshold
P08648	0.305917	-0.00453675	-0.458507	-0.261104	0.241723	60	43	45	60	375	-0.0353013	0.0353013	ITGA5 FNRA	5	FALSE	FALSE	TRUE	ENSG00000161638	ITGA5	P08648	-0.0254193	-0.0606614	-0.217972	3	-0.101351	FALSE	FALSE	FALSE	FALSE	Under threshold
Q9Y3A3	-0.227182	0.154712	-0.0307463		-0.0380586	65	60	42		375	-0.0353186	0.0353186	MOB4 MOB3 MOBKL3 PHOCN PREI3 CGI-95	4	FALSE	FALSE	TRUE	ENSG00000115540	MOB4	Q9Y3A3	0.0893706	0.698509	0.228932	3	0.338937	FALSE	FALSE	FALSE	FALSE	Under threshold
Q9UJ72	0.00445018	-0.0750948				58	43				-0.0353223	0.0353223	ANXA10 ANX14	2	FALSE	FALSE	TRUE	ENSG00000109511	ANXA10	Q9UJ72	-0.177175	0.0316428	-0.121507	3	-0.089013	FALSE	FALSE	FALSE	FALSE	Under threshold
Q9BZE1	-0.120061	0.231845		-0.0439516	-0.209264	65	60		60	375	-0.0353577	0.0353577	MRPL37 MRPL2 RPML2 HSPC235	4	FALSE	FALSE	TRUE	ENSG00000116221	MRPL37	Q9BZE1	0.395498	0.588036	0.504294	3	0.495943	FALSE	FALSE	FALSE	FALSE	Under threshold
Q9H2W6	-0.193779	0.314311		-0.035674	-0.226333	65	60		60	375	-0.0353687	0.0353687	MRPL46 C15orf4 LIECG2	4	FALSE	FALSE	TRUE	ENSG00000259494	MRPL46	Q9H2W6	0	0.769648	0.39896	2	0.584304	FALSE	TRUE	FALSE	FALSE	Under threshold
Q8IYT3		-0.035379					41				-0.035379		CCDC170 C6orf97	1	FALSE	FALSE	TRUE	ENSG00000120262	CCDC170	Q8IYT3	-0.102645	0.0324832	-0.12719	3	-0.065784	FALSE	FALSE	FALSE	FALSE	Under threshold
O14734	0.049266	0.0688343		-0.110398	-0.14943	65	50		60	375	-0.0354319	0.0354319	ACOT8 ACTEIII PTE1	4	FALSE	FALSE	TRUE	ENSG00000101473	ACOT8	O14734	0.10618	0.324407	0.154308	3	0.194965	FALSE	FALSE	FALSE	FALSE	Under threshold
Q7LBR1	0.101171	-0.244121			0.0364409	60	60			375	-0.0355027	0.0355027	CHMP1B C18orf2	3	FALSE	FALSE	TRUE	ENSG00000255112	CHMP1B	Q7LBR1	-0.222407	0.657543	-0.0637713	3	0.123788	FALSE	FALSE	FALSE	FALSE	Under threshold
P16144	-0.117904	0.0847403	0.0449424	-0.0210568	-0.168552	65	57	46	60	375	-0.035566	0.035566	ITGB4	5	FALSE	FALSE	TRUE	ENSG00000132470	ITGB4	P16144	-0.265089	0.0781384	-0.207788	3	-0.131579	FALSE	FALSE	FALSE	FALSE	Under threshold
G3V145					-0.0356727					215	-0.0356727		SDR16C5 RDHE2 hCG_1787435	1	FALSE	FALSE	TRUE	ENSG00000170786	SDR16C5	G3V145	-0.282139	0.0631597	-0.156637	3	-0.125205	FALSE	FALSE	FALSE	FALSE	Under threshold
Q8N1G1	-0.139581				0.0682283	43				322	-0.0356761	0.0356761	REXO1 ELOABP1 KIAA1138 TCEB3BP1	2	FALSE	FALSE	TRUE	ENSG00000079313	REXO1	Q8N1G1	-0.0291094	0.0815735	0.389044	3	0.147169	FALSE	FALSE	FALSE	FALSE	Under threshold
O00625	0.111694	-0.298576		0.160704	-0.116565	65	60		60	375	-0.0356855	0.0356855	PIR	4	FALSE	FALSE	TRUE	ENSG00000087842	PIR	O00625	0.00104039	0.197813	-0.0387223	3	0.0533771	FALSE	FALSE	FALSE	FALSE	Under threshold
Q68CQ4	0.14094	-0.117542	0.0250794	-0.23323	0.00624711	65	60	41	60	375	-0.035701	0.035701	UTP25 C1orf107 DEF DIEXF	5	FALSE	FALSE	TRUE	ENSG00000117597	UTP25	Q68CQ4	-0.124543	0.664206	0.23054	3	0.256734	FALSE	FALSE	FALSE	FALSE	Under threshold
P0C7X2	-0.0357216					48					-0.0357216		ZNF688	1	FALSE	FALSE	TRUE	ENSG00000229809	ZNF688	P0C7X2	-0.0392888	0.278701	0.0364736	3	0.0919618	FALSE	FALSE	FALSE	FALSE	Under threshold
Q8IZJ1					-0.0357247					251	-0.0357247		UNC5B P53RDL1 UNC5H2 UNQ1883/PRO4326	1	FALSE	FALSE	TRUE	ENSG00000107731	UNC5B	Q8IZJ1	-0.0635908	-0.168707	-0.140473	3	-0.124257	FALSE	FALSE	FALSE	FALSE	Under threshold
Q6UXD5	0.0244447	0.111678			-0.243367	55	34			358	-0.0357482	0.0357482	SEZ6L2 PSK UNQ1903/PRO4349	3	FALSE	FALSE	TRUE	ENSG00000174938	SEZ6L2	Q6UXD5	-0.335563	-0.0200666	-0.116241	3	-0.15729	FALSE	FALSE	FALSE	FALSE	Under threshold
Q8NEZ4	-0.122109	0.131704			-0.116864	64	60			375	-0.0357561	0.0357561	KMT2C HALR KIAA1506 MLL3	3	FALSE	FALSE	TRUE	ENSG00000055609	KMT2C	Q8NEZ4	-0.0706044	0.458415	0.363344	3	0.250385	FALSE	FALSE	FALSE	FALSE	Under threshold
Q6SZW1	0.139558	-0.238655			-0.00824721	40	51			375	-0.0357814	0.0357814	SARM1 KIAA0524 SAMD2 SARM	3	FALSE	FALSE	TRUE	ENSG00000004139	SARM1	Q6SZW1	-0.0705559	0.0150243	0.199515	3	0.0479944	FALSE	FALSE	FALSE	FALSE	Under threshold
O00192	-0.0768649	0.0164892	-0.160523	0.138825	-0.0971887	65	60	39	60	375	-0.0358525	0.0358525	ARVCF	5	FALSE	FALSE	TRUE	ENSG00000099889	ARVCF	O00192	-0.292148	0.0202091	0.0487815	3	-0.0743858	FALSE	FALSE	FALSE	FALSE	Under threshold
P49716					-0.0358603					259	-0.0358603		CEBPD	1	FALSE	FALSE	TRUE	ENSG00000221869	CEBPD	P49716	-0.336983	0.0211008	-0.34944	3	-0.221774	FALSE	FALSE	FALSE	FALSE	Under threshold
Q15124	0.0323367	-0.06929			-0.0707	40	60			225	-0.0358844	0.0358844	PGM5 PGMRP	3	FALSE	FALSE	TRUE	ENSG00000154330	PGM5	Q15124	-0.134832	-0.088635	-0.0252157	3	-0.0828941	FALSE	FALSE	FALSE	FALSE	Under threshold
H0YDF6					-0.0359129					259	-0.0359129		NHSL1	1	FALSE	FALSE	TRUE	ENSG00000135540	NHSL1	H0YDF6	0.13603	0.118802	0.0653956	3	0.106743	FALSE	FALSE	FALSE	FALSE	Under threshold
Q14533				-0.0359157					60		-0.0359157		KRT81 KRTHB1 MLN137	1	FALSE	FALSE	TRUE	ENSG00000205426	KRT81	Q14533	0.0272577	-0.172011	-0.130339	3	-0.0916974	FALSE	FALSE	FALSE	FALSE	Under threshold
P61923	-0.34049	-0.253848	0.111985	0.342875	-0.0404623	65	60	57	60	375	-0.0359881	0.0359881	COPZ1 COPZ CGI-120 HSPC181	5	FALSE	FALSE	TRUE	ENSG00000111481	COPZ1	P61923	-0.359941	0.513623	0.126551	3	0.0934111	FALSE	FALSE	FALSE	FALSE	Under threshold
P61088;Q5JXB2	-0.110518	0.0385417				65	60				-0.0359883	0.0359883	UBE2N BLU;UBE2NL	2	FALSE	FALSE	TRUE	ENSG00000177889	UBE2N	P61088	0.419363	0.828114	0.541995	3	0.596491	FALSE	TRUE	FALSE	FALSE	Under threshold
Q13137	-0.247436	0.213198			-0.0737988	65	60			375	-0.0360124	0.0360124	CALCOCO2 NDP52	3	FALSE	FALSE	TRUE	ENSG00000136436	CALCOCO2	Q13137	-0.116377	0.678591	-0.0219569	3	0.180086	FALSE	FALSE	FALSE	FALSE	Under threshold
Q92562	-0.00904712	-0.0605129			-0.0385362	64	58			268	-0.0360321	0.0360321	FIG4 KIAA0274 SAC3	3	FALSE	FALSE	TRUE	ENSG00000112367	FIG4	Q92562	0.0588156	0.64874	0.160808	3	0.289455	FALSE	FALSE	FALSE	FALSE	Under threshold
Q96QS3	-0.0360804					34					-0.0360804		ARX	1	FALSE	FALSE	TRUE	ENSG00000004848	ARX	Q96QS3	-0.150566	-0.220509	0.103226	3	-0.0892828	FALSE	FALSE	FALSE	FALSE	Under threshold
A8MTT3					-0.0361505					276	-0.0361505		CEBPZOS CEBPZ-AS1	1	FALSE	FALSE	TRUE	ENSG00000218739	CEBPZOS	A8MTT3	-0.10292	0.548591	0.148478	3	0.19805	FALSE	FALSE	FALSE	FALSE	Under threshold
P41221					-0.0361701					304	-0.0361701		WNT5A	1	FALSE	FALSE	TRUE	ENSG00000114251	WNT5A	P41221	-0.108238	-0.222945	-0.137547	3	-0.156243	FALSE	FALSE	FALSE	FALSE	Under threshold
Q5VSY0	-0.0480231	-0.0243575				59	45				-0.0361903	0.0361903	GKAP1 GKAP42 FKSG21	2	FALSE	FALSE	TRUE	ENSG00000165113	GKAP1	Q5VSY0	0.0357826	0.496756	0.411356	3	0.314632	FALSE	FALSE	FALSE	FALSE	Under threshold
Q6S8J3;A5A3E0	-0.0362592					45					-0.0362592		POTEE A26C1A POTE2;POTEF A26C1B	1	FALSE	FALSE	TRUE	ENSG00000188219	POTEE	Q6S8J3	0	0.139744	0.0183067	2	0.0790251	FALSE	FALSE	FALSE	FALSE	Under threshold
Q6S8J3;A5A3E0	-0.0362592					45					-0.0362592		POTEE A26C1A POTE2;POTEF A26C1B	1	FALSE	FALSE	TRUE	ENSG00000196604	POTEF	A5A3E0	0	0.0450644	0.00757544	2	0.0263199	FALSE	FALSE	FALSE	FALSE	Under threshold
O75880	0.0476865	-0.0308887	0.00718593		-0.169036	65	49	52		375	-0.0362631	0.0362631	SCO1 SCOD1	4	FALSE	FALSE	TRUE	ENSG00000133028	SCO1	O75880	0.152834	0.748269	0.207956	3	0.369686	FALSE	FALSE	FALSE	FALSE	Under threshold
Q15147	0.197552	-0.373036		0.127629	-0.0974148	61	59		60	349	-0.0363174	0.0363174	PLCB4	4	FALSE	FALSE	TRUE	ENSG00000101333	PLCB4	Q15147	-0.486429	-0.154442	-0.137949	3	-0.259607	FALSE	FALSE	FALSE	FALSE	Under threshold
P03891	-0.0398509				-0.032798	62				216	-0.0363244	0.0363244	MT-ND2 MTND2 NADH2 ND2	2	FALSE	FALSE	TRUE	ENSG00000198763	MT-ND2	P03891	-0.158359	0.540337	-0.192286	3	0.0632307	FALSE	FALSE	FALSE	FALSE	Under threshold
O00339	0.110014	-0.147851		0.00832697	-0.115973	65	60		60	375	-0.0363705	0.0363705	MATN2 UNQ193/PRO219	4	FALSE	FALSE	TRUE	ENSG00000132561	MATN2	O00339	-0.342664	-0.110736	-0.151133	3	-0.201511	FALSE	FALSE	FALSE	FALSE	Under threshold
Q9NYU1	0.0692216	0.0136973			-0.192136	61	58			348	-0.0364056	0.0364056	UGGT2 UGCGL2 UGT2	3	FALSE	FALSE	TRUE	ENSG00000102595	UGGT2	Q9NYU1	-0.156054	0.29936	-0.209314	3	-0.0220027	FALSE	FALSE	FALSE	FALSE	Under threshold
Q96Q11	-0.356732	0.106606	-0.0138247		0.118121	65	60	47		375	-0.0364574	0.0364574	TRNT1 CGI-47	4	FALSE	FALSE	TRUE	ENSG00000072756	TRNT1	Q96Q11	0.230288	0.791643	0.338782	3	0.453571	FALSE	FALSE	FALSE	FALSE	Under threshold
O15525	-0.184429	0.0253677		-0.1861	0.199224	61	48		60	375	-0.0364845	0.0364845	MAFG	4	FALSE	FALSE	TRUE	ENSG00000197063	MAFG	O15525	0.149696	0.376258	0.118492	3	0.214815	FALSE	FALSE	FALSE	FALSE	Under threshold
P01903	-0.145324			-0.0529275	0.08865	47			60	375	-0.0365338	0.0365338	HLA-DRA HLA-DRA1	3	FALSE	FALSE	TRUE	ENSG00000204287	HLA-DRA	P01903	0	-0.0921677	0.129817	2	0.0188246	FALSE	FALSE	FALSE	FALSE	Under threshold
O75844	-0.0307358	0.0357106	0.0246318		-0.175747	65	48	57		375	-0.0365351	0.0365351	ZMPSTE24 FACE1 STE24	4	FALSE	FALSE	TRUE	ENSG00000084073	ZMPSTE24	O75844	0.0594984	0.612015	0.143683	3	0.271732	FALSE	FALSE	FALSE	FALSE	Under threshold
O60641					-0.036566					268	-0.036566		SNAP91 KIAA0656	1	FALSE	FALSE	TRUE	ENSG00000065609	SNAP91	O60641	-0.22707	0.053834	0.222954	3	0.0165725	FALSE	FALSE	FALSE	FALSE	Under threshold
E9PGF5					-0.0366047					250	-0.0366047		TNS1	1	FALSE	FALSE	TRUE	ENSG00000079308	TNS1	E9PGF5	-0.126605	-0.255005	-0.169298	3	-0.183636	FALSE	FALSE	FALSE	FALSE	Under threshold
O00425	0.0407474	0.00751095		-0.215223	0.0203974	65	60		60	375	-0.0366419	0.0366419	IGF2BP3 IMP3 KOC1 VICKZ3	4	FALSE	FALSE	TRUE	ENSG00000136231	IGF2BP3	O00425	0.0966179	0.416189	0.143358	3	0.218721	FALSE	FALSE	FALSE	FALSE	Under threshold
Q6UX71	0.0275143	-0.152645			0.0151737	59	51			268	-0.0366525	0.0366525	PLXDC2 TEM7R UNQ2514/PRO6003	3	FALSE	FALSE	TRUE	ENSG00000120594	PLXDC2	Q6UX71	-0.179869	-0.162235	-0.167984	3	-0.170029	FALSE	FALSE	FALSE	FALSE	Under threshold
O60583	0.0223317	-0.0924492			-0.0400686	57	41			330	-0.0367287	0.0367287	CCNT2	3	FALSE	FALSE	TRUE	ENSG00000082258	CCNT2	O60583	0.0672307	0.795283	0.348482	3	0.403666	FALSE	FALSE	FALSE	FALSE	Under threshold
Q9C035	0.111589	-0.3088			0.0869447	63	60			366	-0.0367553	0.0367553	TRIM5 RNF88	3	FALSE	FALSE	TRUE	ENSG00000132256	TRIM5	Q9C035	-0.0905093	0.520366	-0.172316	3	0.0858469	FALSE	FALSE	FALSE	FALSE	Under threshold
P49137	-0.211486	-0.151015			0.252221	65	60			375	-0.0367601	0.0367601	MAPKAPK2	3	FALSE	FALSE	TRUE	ENSG00000162889	MAPKAPK2	P49137	-0.330016	0.141872	0.0273236	3	-0.0536067	FALSE	FALSE	FALSE	FALSE	Under threshold
P49069	0.147495				-0.221029	65				375	-0.0367669	0.0367669	CAMLG CAML GET2	2	FALSE	FALSE	TRUE	ENSG00000164615	CAMLG	P49069	0.0354374	0.65157	0.039024	3	0.242011	FALSE	FALSE	FALSE	FALSE	Under threshold
Q9BQL6	-0.210547	0.106119			-0.0059008	64	51			339	-0.0367762	0.0367762	FERMT1 C20orf42 KIND1 URP1	3	FALSE	FALSE	TRUE	ENSG00000101311	FERMT1	Q9BQL6	-0.0609246	0.352961	-0.0843513	3	0.0692284	FALSE	FALSE	FALSE	FALSE	Under threshold
Q96BF6	0.0102316				-0.0840687	55				314	-0.0369185	0.0369185	NACC2 BTBD14A NAC2 RBB	2	FALSE	FALSE	TRUE	ENSG00000148411	NACC2	Q96BF6	-0.404611	-0.132819	-0.196569	3	-0.244666	FALSE	FALSE	FALSE	FALSE	Under threshold
Q7Z333	0.0899135	-0.258073			0.0573226	65	60			375	-0.0369458	0.0369458	SETX ALS4 KIAA0625 SCAR1	3	FALSE	FALSE	TRUE	ENSG00000107290	SETX	Q7Z333	0.123775	0.708404	0.276007	3	0.369395	FALSE	FALSE	FALSE	FALSE	Under threshold
O95295	-0.24666	-0.0134854	0.0905573		0.0217343	65	60	41		357	-0.0369634	0.0369634	SNAPIN BLOC1S7 SNAP25BP SNAPAP	4	FALSE	FALSE	TRUE	ENSG00000143553	SNAPIN	O95295	-0.375695	0.649976	0.274899	3	0.18306	FALSE	FALSE	FALSE	FALSE	Under threshold
P0CG38		-0.0369863					35				-0.0369863		POTEI	1	FALSE	FALSE	TRUE	ENSG00000196834	POTEI	P0CG38	0	0.0221593	0.0486312	2	0.0353953	FALSE	FALSE	FALSE	FALSE	Under threshold
O95365	-0.185989	0.193923			-0.119031	65	57			375	-0.0370323	0.0370323	ZBTB7A FBI1 LRF ZBTB7 ZNF857A	3	FALSE	FALSE	TRUE	ENSG00000178951	ZBTB7A	O95365	-0.0660361	0.377364	-0.0773804	3	0.0779824	FALSE	FALSE	FALSE	FALSE	Under threshold
Q1KMD3	-0.238757	0.118029		-0.0323265	0.0048353	65	60		60	375	-0.0370548	0.0370548	HNRNPUL2 HNRPUL2	4	FALSE	FALSE	TRUE	ENSG00000214753	HNRNPUL2	Q1KMD3	0.240914	0.713777	0.545544	3	0.500079	FALSE	FALSE	FALSE	FALSE	Under threshold
Q63ZY3	0.341799	-0.389374			-0.0639478	65	59			375	-0.0371741	0.0371741	KANK2 ANKRD25 KIAA1518 MXRA3 SIP	3	FALSE	FALSE	TRUE	ENSG00000197256	KANK2	Q63ZY3	-0.335398	-0.107167	-0.012357	3	-0.151641	FALSE	FALSE	FALSE	FALSE	Under threshold
P85298	-0.200569	0.125677			-0.0368758	65	39			224	-0.0372558	0.0372558	ARHGAP8	3	FALSE	FALSE	TRUE	ENSG00000241484	ARHGAP8	P85298	0.00238448	0.200336	-0.110237	3	0.0308277	FALSE	FALSE	FALSE	FALSE	Under threshold
Q6ZN17		-0.231654			0.157098		44			268	-0.0372781	0.0372781	LIN28B CSDD2	2	FALSE	FALSE	TRUE	ENSG00000187772	LIN28B	Q6ZN17	0.257745	0.242986	0.20489	3	0.235207	FALSE	FALSE	FALSE	FALSE	Under threshold
P40126	-0.0295703			0.0252859	-0.107841	45			60	277	-0.0373752	0.0373752	DCT TYRP2	3	FALSE	FALSE	TRUE	ENSG00000080166	DCT	P40126	0.147666	-0.0400184	0.0369873	3	0.0482118	FALSE	FALSE	FALSE	FALSE	Under threshold
Q687X5					-0.0373974					198	-0.0373974		STEAP4 STAMP2 TNFAIP9	1	FALSE	FALSE	TRUE	ENSG00000127954	STEAP4	Q687X5	-0.314162	-0.143477	-0.124135	3	-0.193925	FALSE	FALSE	FALSE	FALSE	Under threshold
A8MXV4	0.214575	0.157743	-0.0746998	-0.0884124	-0.396355	54	60	39	60	375	-0.0374299	0.0374299	NUDT19	5	FALSE	FALSE	TRUE	ENSG00000213965	NUDT19	A8MXV4	-0.0120838	0.489685	0.0990333	3	0.192211	FALSE	FALSE	FALSE	FALSE	Under threshold
P35606	-0.395858	-0.136357	0.229817	0.137591	-0.0224722	65	60	57	60	375	-0.0374559	0.0374559	COPB2	5	FALSE	FALSE	TRUE	ENSG00000184432	COPB2	P35606	-0.171175	0.57745	-0.0461035	3	0.120057	FALSE	FALSE	FALSE	FALSE	Under threshold
Q8N1G0	-0.154643	-0.0285744			0.0706356	65	58			375	-0.0375272	0.0375272	ZNF687 KIAA1441	3	FALSE	FALSE	TRUE	ENSG00000143373	ZNF687	Q8N1G0	0.144324	0.104303	0.303818	3	0.184149	FALSE	FALSE	FALSE	FALSE	Under threshold
Q7L1V2	0.108881	-0.188123			-0.0338211	65	59			348	-0.0376878	0.0376878	MON1B HSRG1 KIAA0872 SAND2	3	FALSE	FALSE	TRUE	ENSG00000103111	MON1B	Q7L1V2	0.0267789	0.613218	0.278918	3	0.306305	FALSE	FALSE	FALSE	FALSE	Under threshold
Q9Y5H5;Q9UN72;Q9UN73;Q9UN74;Q9Y5H6	-0.0377499					54					-0.0377499		PCDHA9 KIAA0345;PCDHA7 CNRS4;PCDHA6 CNRS2;PCDHA4;PCDHA8	1	FALSE	FALSE	TRUE	ENSG00000081842	PCDHA6	Q9UN73	-0.0879574	-0.0918779	0.0408204	3	-0.0463383	FALSE	FALSE	FALSE	FALSE	Under threshold
Q9Y5H5;Q9UN72;Q9UN73;Q9UN74;Q9Y5H6	-0.0377499					54					-0.0377499		PCDHA9 KIAA0345;PCDHA7 CNRS4;PCDHA6 CNRS2;PCDHA4;PCDHA8	1	FALSE	FALSE	TRUE	ENSG00000204961	PCDHA9	Q9Y5H5	-0.153143	-0.477345	0.105481	3	-0.175002	FALSE	FALSE	FALSE	FALSE	Under threshold
Q9Y5H5;Q9UN72;Q9UN73;Q9UN74;Q9Y5H6	-0.0377499					54					-0.0377499		PCDHA9 KIAA0345;PCDHA7 CNRS4;PCDHA6 CNRS2;PCDHA4;PCDHA8	1	FALSE	FALSE	TRUE	ENSG00000204962	PCDHA8	Q9Y5H6	0	0.0270723	0.109015	2	0.0680438	FALSE	FALSE	FALSE	FALSE	Under threshold
Q9Y5H5;Q9UN72;Q9UN73;Q9UN74;Q9Y5H6	-0.0377499					54					-0.0377499		PCDHA9 KIAA0345;PCDHA7 CNRS4;PCDHA6 CNRS2;PCDHA4;PCDHA8	1	FALSE	FALSE	TRUE	ENSG00000204963	PCDHA7	Q9UN72	0	0.0854727	0.0325886	2	0.0590306	FALSE	FALSE	FALSE	FALSE	Under threshold
Q9Y5H5;Q9UN72;Q9UN73;Q9UN74;Q9Y5H6	-0.0377499					54					-0.0377499		PCDHA9 KIAA0345;PCDHA7 CNRS4;PCDHA6 CNRS2;PCDHA4;PCDHA8	1	FALSE	FALSE	TRUE	ENSG00000204967	PCDHA4	Q9UN74	0	-0.315832	0.0249261	2	-0.145453	FALSE	FALSE	FALSE	FALSE	Under threshold
P10588	-0.0824299	0.0225114			-0.0533457	64	40			366	-0.0377547	0.0377547	NR2F6 EAR2 ERBAL2	3	FALSE	FALSE	TRUE	ENSG00000160113	NR2F6	P10588	-0.134092	0.00726876	-0.0706356	3	-0.0658197	FALSE	FALSE	FALSE	FALSE	Under threshold
Q9NS23	-0.175442				0.0998703	55				197	-0.0377857	0.0377857	RASSF1 RDA32	2	FALSE	FALSE	TRUE	ENSG00000068028	RASSF1	Q9NS23	0.327404	0.333342	0.175631	3	0.278792	FALSE	FALSE	FALSE	FALSE	Under threshold
Q9UH92	-0.205961	0.0924057			-0.000203478	60	44			223	-0.0379195	0.0379195	MLX BHLHD13 TCFL4	3	FALSE	FALSE	TRUE	ENSG00000108788	MLX	Q9UH92	0.337455	0.664668	0.360804	3	0.454309	FALSE	FALSE	FALSE	FALSE	Under threshold
Q9Y2H2	0.0653885	-0.120326			-0.0590325	60	60			366	-0.03799	0.03799	INPP5F KIAA0966 SAC2 MSTP007 MSTP047	3	FALSE	FALSE	TRUE	ENSG00000198825	INPP5F	Q9Y2H2	0.142918	0.315627	0.11308	3	0.190542	FALSE	FALSE	FALSE	FALSE	Under threshold
Q5T2R2	-0.0786875				0.00262468	60				198	-0.0380314	0.0380314	PDSS1 DPS1 TPRT	2	FALSE	FALSE	TRUE	ENSG00000148459	PDSS1	Q5T2R2	0.714074	0.861577	0.544387	3	0.706679	TRUE	TRUE	FALSE	FALSE	Under threshold
Q8IV53		-0.0380579					49				-0.0380579		DENND1C FAM31C	1	FALSE	FALSE	TRUE	ENSG00000205744	DENND1C	Q8IV53	0.247184	0.308693	0.0616479	3	0.205842	FALSE	FALSE	FALSE	FALSE	Under threshold
Q2M1Z3	0.106419	-0.163012			-0.0579207	62	59			251	-0.0381711	0.0381711	ARHGAP31 CDGAP KIAA1204	3	FALSE	FALSE	TRUE	ENSG00000031081	ARHGAP31	Q2M1Z3	-0.00147543	-0.173887	-0.0968689	3	-0.0907438	FALSE	FALSE	FALSE	FALSE	Under threshold
O00629	-0.167651	-0.300408		0.197249	0.117913	64	60		60	375	-0.0382241	0.0382241	KPNA4 QIP1	4	FALSE	FALSE	TRUE	ENSG00000186432	KPNA4	O00629	-0.175888	0.432388	0.124316	3	0.126939	FALSE	FALSE	FALSE	FALSE	Under threshold
Q8NBP0	-0.100441	0.0404897			-0.0547375	63	52			330	-0.0382297	0.0382297	TTC13 PSEC0076	3	FALSE	FALSE	TRUE	ENSG00000143643	TTC13	Q8NBP0	0.329852	0.569123	0.289941	3	0.396305	FALSE	FALSE	FALSE	FALSE	Under threshold
Q9NZ43	0.0389476				-0.11542	65				375	-0.0382362	0.0382362	USE1 USE1L MDS032	2	FALSE	FALSE	TRUE	ENSG00000053501	USE1	Q9NZ43	0.16034	0.500073	0.154466	3	0.271626	FALSE	FALSE	FALSE	FALSE	Under threshold
Q9Y672	-0.0248643				-0.0516448	61				304	-0.0382545	0.0382545	ALG6 My046	2	FALSE	FALSE	TRUE	ENSG00000088035	ALG6	Q9Y672	0.301244	0.69948	0.468375	3	0.489699	FALSE	FALSE	FALSE	FALSE	Under threshold
Q13418	0.179178	-0.272554	-0.0967371	0.0390741	-0.0403138	65	60	37	60	375	-0.0382706	0.0382706	ILK ILK1 ILK2	5	FALSE	FALSE	TRUE	ENSG00000166333	ILK	Q13418	-0.155147	0.221756	-0.0773056	3	-0.00356528	FALSE	FALSE	FALSE	FALSE	Under threshold
Q6UB28	0.0737552				-0.150419	55				366	-0.0383321	0.0383321	METAP1D MAP1D	2	FALSE	FALSE	TRUE	ENSG00000172878	METAP1D	Q6UB28	-0.137035	0.701112	0.256487	3	0.273521	FALSE	FALSE	FALSE	FALSE	Under threshold
Q5T0W9	-0.203957	0.196309			-0.107484	63	49			331	-0.0383776	0.0383776	FAM83B C6orf143	3	FALSE	FALSE	TRUE	ENSG00000168143	FAM83B	Q5T0W9	0.0383727	0.167401	-0.145206	3	0.0201893	FALSE	FALSE	FALSE	FALSE	Under threshold
Q9P2N7					-0.0383844					277	-0.0383844		KLHL13 BKLHD2 KIAA1309	1	FALSE	FALSE	TRUE	ENSG00000003096	KLHL13	Q9P2N7	-0.12519	0.0315564	0.0357404	3	-0.0192979	FALSE	FALSE	FALSE	FALSE	Under threshold
P07204					-0.0384456					306	-0.0384456		THBD THRM	1	FALSE	FALSE	TRUE	ENSG00000178726	THBD	P07204	-0.232116	-0.0616548	-0.234469	3	-0.17608	FALSE	FALSE	FALSE	FALSE	Under threshold
Q96CN4	-0.116602	-0.140369			0.141546	65	59			375	-0.0384752	0.0384752	EVI5L	3	FALSE	FALSE	TRUE	ENSG00000142459	EVI5L	Q96CN4	-0.0521346	-0.10614	-0.0267606	3	-0.0616783	FALSE	FALSE	FALSE	FALSE	Under threshold
Q16659	-0.138389				0.0613298	33				206	-0.0385295	0.0385295	MAPK6 ERK3 PRKM6	2	FALSE	FALSE	TRUE	ENSG00000069956	MAPK6	Q16659	0.0650516	0.627498	0.11857	3	0.270373	FALSE	FALSE	FALSE	FALSE	Under threshold
Q7L7X3	0.161318	-0.202252			-0.0749045	64	60			375	-0.038613	0.038613	TAOK1 KIAA1361 MAP3K16 MARKK	3	FALSE	FALSE	TRUE	ENSG00000160551	TAOK1	Q7L7X3	-0.227889	0.615067	0.20855	3	0.198576	FALSE	FALSE	FALSE	FALSE	Under threshold
Q96F46	-0.0311128	-0.134391			0.0490435	62	43			331	-0.03882	0.03882	IL17RA IL17R	3	FALSE	FALSE	TRUE	ENSG00000177663	IL17RA	Q96F46	0.11386	0.52502	0.06233	3	0.233737	FALSE	FALSE	FALSE	FALSE	Under threshold
Q0VGL1		-0.0388943					60				-0.0388943		LAMTOR4 C7orf59	1	FALSE	FALSE	TRUE	ENSG00000188186	LAMTOR4	Q0VGL1	0.0684533	0.437775	0.211678	3	0.239302	FALSE	FALSE	FALSE	FALSE	Under threshold
P29279	0.124108	-0.102283			-0.138608	32	50			366	-0.0389274	0.0389274	CCN2 CTGF HCS24 IGFBP8	3	FALSE	FALSE	TRUE	ENSG00000118523	CCN2	P29279	-0.210444	-0.169899	-0.265935	3	-0.215426	FALSE	FALSE	FALSE	FALSE	Under threshold
P58107	-0.235489	0.0208604	0.156811	-0.00846146	-0.12849	65	60	46	60	375	-0.0389538	0.0389538	EPPK1 EPIPL	5	FALSE	FALSE	TRUE	ENSG00000261150	EPPK1	P58107	-0.0702692	-0.0483323	-0.0880311	3	-0.0688775	FALSE	FALSE	FALSE	FALSE	Under threshold
Q460N5	-0.0631286	-0.0708604	0.0107498		-0.0326372	65	60	46		375	-0.0389691	0.0389691	PARP14 BAL2 KIAA1268	4	FALSE	FALSE	TRUE	ENSG00000173193	PARP14	Q460N5	-0.291866	0.340941	-0.107251	3	-0.0193919	FALSE	FALSE	FALSE	FALSE	Under threshold
P30279	-0.039007					46					-0.039007		CCND2	1	FALSE	FALSE	TRUE	ENSG00000118971	CCND2	P30279	0.102657	0.137518	-0.0202687	3	0.0733019	FALSE	FALSE	FALSE	FALSE	Under threshold
Q8IYD1	-0.261186	-0.196709		0.195114	0.106735	45	40		60	375	-0.0390116	0.0390116	GSPT2 ERF3B	4	FALSE	FALSE	TRUE	ENSG00000189369	GSPT2	Q8IYD1	0.0527568	0.0511672	0.0796365	3	0.0611868	FALSE	FALSE	FALSE	FALSE	Under threshold
P42702					-0.0390795					189	-0.0390795		LIFR	1	FALSE	FALSE	TRUE	ENSG00000113594	LIFR	P42702	-0.390358	-0.174412	0.0255251	3	-0.179748	FALSE	FALSE	FALSE	FALSE	Under threshold
P57729	0.223873			-0.176588	-0.164766	32			60	348	-0.0391604	0.0391604	RAB38	3	FALSE	FALSE	TRUE	ENSG00000123892	RAB38	P57729	-0.0452483	0.071393	-0.11674	3	-0.0301986	FALSE	FALSE	FALSE	FALSE	Under threshold
Q9ULT6	-0.0391703					32					-0.0391703		ZNRF3 KIAA1133 RNF203	1	FALSE	FALSE	TRUE	ENSG00000183579	ZNRF3	Q9ULT6	-0.0334007	0.305433	0.162557	3	0.144863	FALSE	FALSE	FALSE	FALSE	Under threshold
P09669	-0.210134	0.151291	0.0742986	-0.0364291	-0.175147	65	35	51	60	375	-0.0392242	0.0392242	COX6C	5	FALSE	FALSE	TRUE	ENSG00000164919	COX6C	P09669	-0.0089731	0.679467	0.254608	3	0.308367	FALSE	FALSE	FALSE	FALSE	Under threshold
Q7LFL8	-0.0823988				0.00381058	46				322	-0.0392941	0.0392941	CXXC5 HSPC195 TCCCIA00297	2	FALSE	FALSE	TRUE	ENSG00000171604	CXXC5	Q7LFL8	-0.103937	0.104329	-0.0676946	3	-0.022434	FALSE	FALSE	FALSE	FALSE	Under threshold
Q8TDR0	0.294063	-0.364528			-0.0474613	51	59			340	-0.0393088	0.0393088	TRAF3IP1 IFT54 MIPT3	3	FALSE	FALSE	TRUE	ENSG00000204104	TRAF3IP1	Q8TDR0	-0.395027	0.590715	0.124173	3	0.10662	FALSE	FALSE	FALSE	FALSE	Under threshold
Q14849	0.0915969			-0.113033	-0.0965404	57			60	278	-0.0393253	0.0393253	STARD3 CAB1 MLN64	3	FALSE	FALSE	TRUE	ENSG00000131748	STARD3	Q14849	-0.069229	0.1147	0.0549446	3	0.033472	FALSE	FALSE	FALSE	FALSE	Under threshold
P05120	-0.0725327	-0.0289239			-0.0167047	47	53			331	-0.0393871	0.0393871	SERPINB2 PAI2 PLANH2	3	FALSE	FALSE	TRUE	ENSG00000197632	SERPINB2	P05120	0.00218406	0.0269611	-0.249748	3	-0.0735344	FALSE	FALSE	FALSE	FALSE	Under threshold
Q8WXF7	0.0323038				-0.111168	57				357	-0.039432	0.039432	ATL1 GBP3 SPG3A	2	FALSE	FALSE	TRUE	ENSG00000198513	ATL1	Q8WXF7	0.123615	0.223785	0.0806907	3	0.142697	FALSE	FALSE	FALSE	FALSE	Under threshold
P14618	0.273323	-0.245017	-0.236775	-0.100026	0.111054	65	60	57	60	375	-0.0394884	0.0394884	PKM OIP3 PK2 PK3 PKM2	5	FALSE	FALSE	TRUE	ENSG00000067225	PKM	P14618	-0.139369	0.063136	0.0341935	3	-0.0140132	FALSE	FALSE	FALSE	FALSE	Under threshold
Q9UBW8	0.268532	-0.223544	-0.0825731	-0.00627638	-0.153768	65	60	47	60	375	-0.0395261	0.0395261	COPS7A CSN7A DERP10	5	FALSE	FALSE	TRUE	ENSG00000111652	COPS7A	Q9UBW8	-0.247987	0.440636	-0.0909733	3	0.033892	FALSE	FALSE	FALSE	FALSE	Under threshold
Q9UKM9	0.0356623	0.0328295		-0.242969	0.0161949	65	60		60	375	-0.0395705	0.0395705	RALY HNRPCL2 P542	4	FALSE	FALSE	TRUE	ENSG00000125970	RALY	Q9UKM9	0.419224	0.333309	0.407719	3	0.386751	FALSE	FALSE	FALSE	FALSE	Under threshold
Q99611	-0.165812	0.00666772			0.040221	64	59			375	-0.039641	0.039641	SEPHS2 SPS2	3	FALSE	FALSE	TRUE	ENSG00000179918	SEPHS2	Q99611	0.0499842	0.711018	0.19694	3	0.319314	FALSE	FALSE	FALSE	FALSE	Under threshold
O43164	0.211414	-0.00658916		-0.43909	0.0756356	65	60		60	278	-0.0396573	0.0396573	PJA2 KIAA0438 RNF131	4	FALSE	FALSE	TRUE	ENSG00000198961	PJA2	O43164	-0.114522	0.516645	0.0474297	3	0.149851	FALSE	FALSE	FALSE	FALSE	Under threshold
Q5T1C6	-0.0254764	0.164639		-0.117238	-0.181038	59	30		60	375	-0.0397786	0.0397786	THEM4 CTMP	4	FALSE	FALSE	TRUE	ENSG00000159445	THEM4	Q5T1C6	-0.0672639	0.277192	-0.127255	3	0.0275576	FALSE	FALSE	FALSE	FALSE	Under threshold
P08133	0.129081	-0.169043	-0.189125	-0.0160513	0.0461654	65	60	57	60	375	-0.0397945	0.0397945	ANXA6 ANX6	5	FALSE	FALSE	TRUE	ENSG00000197043	ANXA6	P08133	-0.00622388	0.0380177	0.0367314	3	0.0228417	FALSE	FALSE	FALSE	FALSE	Under threshold
Q8N4C8		0.00216707			-0.0819022		60			375	-0.0398676	0.0398676	MINK1 B55 MAP4K6 MINK YSK2 ZC3	2	FALSE	FALSE	TRUE	ENSG00000141503	MINK1	Q8N4C8	-0.171592	0.135231	-0.0612301	3	-0.0325304	FALSE	FALSE	FALSE	FALSE	Under threshold
Q13190	0.00850159	0.0640147	-0.191112	0.0275415	-0.108925	65	58	45	60	375	-0.0399958	0.0399958	STX5 STX5A	5	FALSE	FALSE	TRUE	ENSG00000162236	STX5	Q13190	-0.285845	0.295693	0.00311152	3	0.00431981	FALSE	FALSE	FALSE	FALSE	Under threshold
P62745	-0.102143			0.169714	-0.187571	57			60	375	-0.0399998	0.0399998	RHOB ARH6 ARHB	3	FALSE	FALSE	TRUE	ENSG00000143878	RHOB	P62745	-0.350608	-0.213565	-0.300724	3	-0.288299	FALSE	FALSE	FALSE	FALSE	Under threshold
Q9NQW7	-0.469301	-0.0721933	0.114205	0.158253	0.0686646	65	60	54	60	375	-0.0400741	0.0400741	XPNPEP1 XPNPEPL XPNPEPL1	5	FALSE	FALSE	TRUE	ENSG00000108039	XPNPEP1	Q9NQW7	0.22803	0.715009	0.157681	3	0.366907	FALSE	FALSE	FALSE	FALSE	Under threshold
Q9P0B6	-0.167027				0.0868357	47				332	-0.0400959	0.0400959	CCDC167 C6orf129 HSPC265	2	FALSE	FALSE	TRUE	ENSG00000198937	CCDC167	Q9P0B6	0.494141	0.353039	0.35047	3	0.399216	FALSE	FALSE	FALSE	FALSE	Under threshold
Q6ZPD9	-0.0297115				-0.0504803	60				197	-0.0400959	0.0400959	DPY19L3	2	FALSE	FALSE	TRUE	ENSG00000178904	DPY19L3	Q6ZPD9	0.0740569	0.492498	0.276225	3	0.280927	FALSE	FALSE	FALSE	FALSE	Under threshold
Q9H0R1	-0.021162	-0.143502			0.0443693	50	49			339	-0.0400982	0.0400982	AP5M1 C14orf108 MUDENG	3	FALSE	FALSE	TRUE	ENSG00000053770	AP5M1	Q9H0R1	0.198528	0.794006	0.360695	3	0.451076	FALSE	FALSE	FALSE	FALSE	Under threshold
Q9NPL8	0.283383		-0.244529		-0.159215	65		54		375	-0.0401207	0.0401207	TIMMDC1 C3orf1 UNQ247/PRO284	3	FALSE	FALSE	TRUE	ENSG00000113845	TIMMDC1	Q9NPL8	-0.127733	0.707453	0.0408755	3	0.206865	FALSE	FALSE	FALSE	FALSE	Under threshold
Q9Y485	-0.0652363	-0.0152131				65	60				-0.0402247	0.0402247	DMXL1 XL1	2	FALSE	FALSE	TRUE	ENSG00000172869	DMXL1	Q9Y485	0.101051	0.661773	0.187311	3	0.316712	FALSE	FALSE	FALSE	FALSE	Under threshold
P31327	0.0730324	-0.0923808	-0.0456465	0.0261527	-0.162352	65	60	40	60	375	-0.0402387	0.0402387	CPS1	5	FALSE	FALSE	TRUE	ENSG00000021826	CPS1	P31327	0.0085197	-0.117793	-0.0691281	3	-0.059467	FALSE	FALSE	FALSE	FALSE	Under threshold
Q96SL1	0.111678				-0.192205	64				260	-0.0402631	0.0402631	SLC49A4 DIRC2	2	FALSE	FALSE	TRUE	ENSG00000138463	SLC49A4	Q96SL1	-0.182434	0.366186	-0.162483	3	0.00708972	FALSE	FALSE	FALSE	FALSE	Under threshold
P34947	-0.0420786				-0.0385585	36				375	-0.0403185	0.0403185	GRK5 GPRK5	2	FALSE	FALSE	TRUE	ENSG00000198873	GRK5	P34947	-0.00162795	0.257183	0.0750095	3	0.110188	FALSE	FALSE	FALSE	FALSE	Under threshold
Q9ULG1	-0.140401				0.0596378	64				348	-0.0403815	0.0403815	INO80 INO80A INOC1 KIAA1259	2	FALSE	FALSE	TRUE	ENSG00000128908	INO80	Q9ULG1	0.0841156	0.64594	0.373934	3	0.367996	FALSE	FALSE	FALSE	FALSE	Under threshold
P55072	-0.321341	-0.213367	0.192947	0.137245	0.0025231	65	60	57	60	375	-0.0403983	0.0403983	VCP	5	FALSE	FALSE	TRUE	ENSG00000165280	VCP	P55072	0.213692	0.387918	0.235647	3	0.279086	FALSE	FALSE	FALSE	FALSE	Under threshold
P37837	-0.200584	-0.121688	-0.0454395	0.103115	0.0624233	65	60	57	60	375	-0.0404347	0.0404347	TALDO1 TAL TALDO TALDOR	5	FALSE	FALSE	TRUE	ENSG00000177156	TALDO1	P37837	0.145288	0.590405	0.0385967	3	0.258097	FALSE	FALSE	FALSE	FALSE	Under threshold
O75151	-0.0589878				-0.0218933	65				375	-0.0404405	0.0404405	PHF2 CENP-35 KIAA0662	2	FALSE	FALSE	TRUE	ENSG00000197724	PHF2	O75151	0.106591	0.440716	0.348358	3	0.298555	FALSE	FALSE	FALSE	FALSE	Under threshold
Q9H4G4		0.00626706		-0.196411	0.0682692		32		60	375	-0.0406249	0.0406249	GLIPR2 C9orf19 GAPR1	3	FALSE	FALSE	TRUE	ENSG00000122694	GLIPR2	Q9H4G4	-0.0694457	0.0108553	-0.011443	3	-0.0233445	FALSE	FALSE	FALSE	FALSE	Under threshold
P35712					-0.0406861					285	-0.0406861		SOX6	1	FALSE	FALSE	TRUE	ENSG00000110693	SOX6	P35712	0.0769384	-0.136659	0.0320788	3	-0.00921394	FALSE	FALSE	FALSE	FALSE	Under threshold
Q9Y2G3	-0.120224	0.0427734			-0.0448222	64	37			375	-0.0407577	0.0407577	ATP11B ATPIF ATPIR KIAA0956	3	FALSE	FALSE	TRUE	ENSG00000058063	ATP11B	Q9Y2G3	0.204152	0.628072	0.119666	3	0.317297	FALSE	FALSE	FALSE	FALSE	Under threshold
P54852					-0.0407934					330	-0.0407934		EMP3 YMP	1	FALSE	FALSE	TRUE	ENSG00000142227	EMP3	P54852	0.0689989	-0.050349	-0.0995463	3	-0.0269655	FALSE	FALSE	FALSE	FALSE	Under threshold
Q9Y320	-0.372696	0.144858	0.254775	-0.0995217	-0.131667	65	36	56	60	375	-0.0408503	0.0408503	TMX2 TXNDC14 CGI-31 My009 PIG26 PSEC0045 UNQ237/PRO270	5	FALSE	FALSE	TRUE	ENSG00000213593	TMX2	Q9Y320	0.000604951	0.732369	0.247947	3	0.326974	FALSE	FALSE	FALSE	FALSE	Under threshold
Q8IY63	-0.0758401	-0.0940633			0.0472143	37	59			375	-0.0408964	0.0408964	AMOTL1	3	FALSE	FALSE	TRUE	ENSG00000166025	AMOTL1	Q8IY63	-0.0934087	-0.119734	0.0396037	3	-0.0578463	FALSE	FALSE	FALSE	FALSE	Under threshold
O60336	-0.0409247					50					-0.0409247		MAPKBP1 JNKBP1 KIAA0596	1	FALSE	FALSE	TRUE	ENSG00000137802	MAPKBP1	O60336	0.125543	0.0620066	0.167367	3	0.118305	FALSE	FALSE	FALSE	FALSE	Under threshold
P42892	0.30014	0.056437	-0.413215	-0.0459197	-0.102729	65	59	52	60	375	-0.0410574	0.0410574	ECE1	5	FALSE	FALSE	TRUE	ENSG00000117298	ECE1	P42892	-0.393478	-0.0287563	-0.181751	3	-0.201328	FALSE	FALSE	FALSE	FALSE	Under threshold
P22694;P226940	-0.0957047	0.0135062				65	60				-0.0410992	0.0410992	PRKACB	2	FALSE	FALSE	TRUE	ENSG00000142875	PRKACB	P22694	-0.0109504	0.237403	0.223324	3	0.149926	FALSE	FALSE	FALSE	FALSE	Under threshold
P29508		-0.0411168					42				-0.0411168		SERPINB3 SCCA SCCA1	1	FALSE	FALSE	TRUE	ENSG00000057149	SERPINB3	P29508	-0.218061	-0.231398	-0.161956	3	-0.203805	FALSE	FALSE	FALSE	FALSE	Under threshold
P50416	-0.356947	0.0771734	0.161257	0.0622409	-0.14986	65	53	51	60	375	-0.0412273	0.0412273	CPT1A CPT1	5	FALSE	FALSE	TRUE	ENSG00000110090	CPT1A	P50416	0.150074	0.359027	0.0694138	3	0.192838	FALSE	FALSE	FALSE	FALSE	Under threshold
P53539;P535390		-0.0412883					36				-0.0412883		FOSB G0S3	1	FALSE	FALSE	TRUE	ENSG00000125740	FOSB	P53539	-0.144931	-0.00351524	-0.236525	3	-0.128324	FALSE	FALSE	FALSE	FALSE	Under threshold
P53701	-0.0115433	0.158611	-0.14989	-0.0672074	-0.136547	65	58	48	60	375	-0.0413154	0.0413154	HCCS CCHL	5	FALSE	FALSE	TRUE	ENSG00000004961	HCCS	P53701	0.186021	0.627643	0.138244	3	0.317303	FALSE	FALSE	FALSE	FALSE	Under threshold
Q9NR99					-0.0413286					188	-0.0413286		MXRA5	1	FALSE	FALSE	TRUE	ENSG00000101825	MXRA5	Q9NR99	-0.207518	-0.364527	-0.247798	3	-0.273281	FALSE	FALSE	FALSE	FALSE	Under threshold
Q08209	-0.00104662	-0.232191	-0.120825		0.188553	65	60	49		375	-0.0413775	0.0413775	PPP3CA CALNA CNA	4	FALSE	FALSE	TRUE	ENSG00000138814	PPP3CA	Q08209	-0.261331	0.397693	0.0738505	3	0.0700709	FALSE	FALSE	FALSE	FALSE	Under threshold
Q76L83	0.0367197	-0.166214			0.00521808	65	57			375	-0.0414254	0.0414254	ASXL2 ASXH2 KIAA1685	3	FALSE	FALSE	TRUE	ENSG00000143970	ASXL2	Q76L83	0.0579219	0.656733	0.364699	3	0.359785	FALSE	FALSE	FALSE	FALSE	Under threshold
Q5VTQ0	-0.360462	0.0411336			0.194968	57	38			375	-0.0414535	0.0414535	TTC39B C9orf52	3	FALSE	FALSE	TRUE	ENSG00000155158	TTC39B	Q5VTQ0	0.171236	0.107232	-0.0962611	3	0.0607356	FALSE	FALSE	FALSE	FALSE	Under threshold
Q8IVF5					-0.0414982					198	-0.0414982		TIAM2 KIAA2016 STEF	1	FALSE	FALSE	TRUE	ENSG00000146426	TIAM2	Q8IVF5	-0.25257	0.130811	0.116833	3	-0.001642	FALSE	FALSE	FALSE	FALSE	Under threshold
P51970	-0.0677008	0.0931664	0.0417145	-0.233251		65	60	54	60		-0.0415177	0.0415177	NDUFA8	4	FALSE	FALSE	TRUE	ENSG00000119421	NDUFA8	P51970	0.0985929	0.761632	0.226263	3	0.362163	FALSE	FALSE	FALSE	FALSE	Under threshold
E9PDY6					-0.0415568					198	-0.0415568		MUC4	1	FALSE	FALSE	TRUE	ENSG00000145113	MUC4	E9PDY6	0	0.0689387	-0.106323	2	-0.018692	FALSE	FALSE	FALSE	FALSE	Under threshold
Q9BRJ6	0.0995107	-0.131209			-0.0930366	64	60			375	-0.0415784	0.0415784	C7orf50 FP15621	3	FALSE	FALSE	TRUE	ENSG00000146540	C7orf50	Q9BRJ6	-0.183949	0.07219	0.076541	3	-0.0117392	FALSE	FALSE	FALSE	FALSE	Under threshold
O14810	-0.0842211				0.000898959	51				197	-0.0416611	0.0416611	CPLX1	2	FALSE	FALSE	TRUE	ENSG00000168993	CPLX1	O14810	-0.0667853	0.249098	0.153724	3	0.112012	FALSE	FALSE	FALSE	FALSE	Under threshold
P31946	-0.314521	-0.251264	-0.158441	0.362197	0.153684	65	60	57	60	375	-0.0416688	0.0416688	YWHAB	5	FALSE	FALSE	TRUE	ENSG00000166913	YWHAB	P31946	-0.00123448	0.778929	0.206289	3	0.327995	FALSE	FALSE	FALSE	FALSE	Under threshold
Q96FN4	-0.0675954	-0.200643			0.143073	63	55			375	-0.0417216	0.0417216	CPNE2	3	FALSE	FALSE	TRUE	ENSG00000140848	CPNE2	Q96FN4	-0.214231	-0.0598142	0.0896652	3	-0.06146	FALSE	FALSE	FALSE	FALSE	Under threshold
Q6P1J6	-0.0417385					38					-0.0417385		PLB1 PLB	1	FALSE	FALSE	TRUE	ENSG00000163803	PLB1	Q6P1J6	0.0367728	0.0718557	-0.0474515	3	0.0203923	FALSE	FALSE	FALSE	FALSE	Under threshold
O43861	0.035506				-0.11903	41				357	-0.0417622	0.0417622	ATP9B ATPIIB NEO1L HUSSY-20	2	FALSE	FALSE	TRUE	ENSG00000166377	ATP9B	O43861	0.0157496	0.418278	0.181508	3	0.205179	FALSE	FALSE	FALSE	FALSE	Under threshold
P37287	-0.0337357				-0.049944	58				240	-0.0418399	0.0418399	PIGA	2	FALSE	FALSE	TRUE	ENSG00000165195	PIGA	P37287	0.387567	0.630731	0.28982	3	0.436039	FALSE	FALSE	FALSE	FALSE	Under threshold
Q8N9I9					-0.041923					197	-0.041923		DTX3 RNF154	1	FALSE	FALSE	TRUE	ENSG00000178498	DTX3	Q8N9I9	-0.260192	-0.0251874	0.060611	3	-0.0749228	FALSE	FALSE	FALSE	FALSE	Under threshold
P47985			0.231626	-0.155622	-0.201942			57	60	375	-0.0419795	0.0419795	UQCRFS1	3	FALSE	FALSE	TRUE	ENSG00000169021	UQCRFS1	P47985	0	0.792309	0.280124	2	0.536217	FALSE	FALSE	FALSE	FALSE	Under threshold
Q9NZT1	0.0248104			-0.108791		30			60		-0.0419901	0.0419901	CALML5 CLSP	2	FALSE	FALSE	TRUE	ENSG00000178372	CALML5	Q9NZT1	-0.0446197	0.0935244	-0.0570115	3	-0.00270227	FALSE	FALSE	FALSE	FALSE	Under threshold
Q4VC31	-0.243679	0.186669	0.0454582	-0.156455		65	60	49	60		-0.0420018	0.0420018	MIX23 CCDC58	4	FALSE	FALSE	TRUE	ENSG00000160124	CCDC58	Q4VC31	0.258955	0.699526	0.415795	3	0.458092	FALSE	FALSE	FALSE	FALSE	Under threshold
Q9H892	-0.328983	0.261032			-0.0582366	62	60			197	-0.0420626	0.0420626	TTC12	3	FALSE	FALSE	TRUE	ENSG00000149292	TTC12	Q9H892	-0.360006	0.374405	-0.125858	3	-0.037153	FALSE	FALSE	FALSE	FALSE	Under threshold
P55212	-0.44347	0.0438855		0.0942864	0.137033	65	60		60	375	-0.0420664	0.0420664	CASP6 MCH2	4	FALSE	FALSE	TRUE	ENSG00000138794	CASP6	P55212	0.16902	0.669573	0.225463	3	0.354685	FALSE	FALSE	FALSE	FALSE	Under threshold
Q8IU85	-0.220914	-0.0523178			0.147003	56	49			366	-0.0420762	0.0420762	CAMK1D CAMKID	3	FALSE	FALSE	TRUE	ENSG00000183049	CAMK1D	Q8IU85	-0.170652	0.182245	0.235086	3	0.0822265	FALSE	FALSE	FALSE	FALSE	Under threshold
P09467	-0.32272	0.154983		0.11314	-0.113858	63	44		60	303	-0.0421136	0.0421136	FBP1 FBP	4	FALSE	FALSE	TRUE	ENSG00000165140	FBP1	P09467	-0.00834278	0.272867	-0.0276118	3	0.0789709	FALSE	FALSE	FALSE	FALSE	Under threshold
Q2TB18	-0.0421308					41					-0.0421308		ASTE1 HT001	1	FALSE	FALSE	TRUE	ENSG00000034533	ASTE1	Q2TB18	0.211181	0.733928	0.485913	3	0.477007	FALSE	FALSE	FALSE	FALSE	Under threshold
O60732	-0.0810981				-0.00334991	48				258	-0.042224	0.042224	MAGEC1	2	FALSE	FALSE	TRUE	ENSG00000155495	MAGEC1	O60732	0.152851	-0.0159976	0.0752627	3	0.0707053	FALSE	FALSE	FALSE	FALSE	Under threshold
P35321	-0.0422406					38					-0.0422406		SPRR1A	1	FALSE	FALSE	TRUE	ENSG00000169474	SPRR1A	P35321	0	0.22907	-0.14617	2	0.0414497	FALSE	FALSE	FALSE	FALSE	Under threshold
Q9Y6V0	0.0943833	-0.274901		0.0535981		44	59		60		-0.0423064	0.0423064	PCLO ACZ KIAA0559	3	FALSE	FALSE	TRUE	ENSG00000186472	PCLO	Q9Y6V0	0.0298186	0.037872	0.15613	3	0.0746068	FALSE	FALSE	FALSE	FALSE	Under threshold
Q9BT40	0.111709	-0.0803184			-0.158598	64	60			375	-0.0424024	0.0424024	INPP5K PPS SKIP	3	FALSE	FALSE	TRUE	ENSG00000132376	INPP5K	Q9BT40	-0.141594	0.262587	0.109549	3	0.0768473	FALSE	FALSE	FALSE	FALSE	Under threshold
Q9P1Q0	-0.0960542	0.011151				64	60				-0.0424516	0.0424516	VPS54 HCC8	2	FALSE	FALSE	TRUE	ENSG00000143952	VPS54	Q9P1Q0	-0.0935153	0.684598	0.15877	3	0.249951	FALSE	FALSE	FALSE	FALSE	Under threshold
Q96H20	-0.275211	0.0298676			0.117973	65	60			375	-0.0424566	0.0424566	SNF8 EAP30	3	FALSE	FALSE	TRUE	ENSG00000159210	SNF8	Q96H20	0.0468025	0.470335	0.219589	3	0.245576	FALSE	FALSE	FALSE	FALSE	Under threshold
P07305	-0.223506	-0.0224874		0.193041	-0.116889	65	57		60	375	-0.0424604	0.0424604	H1-0 H1F0 H1FV	4	FALSE	FALSE	TRUE	ENSG00000189060	H1-0	P07305	-0.0658253	0.186418	-0.0790984	3	0.0138315	FALSE	FALSE	FALSE	FALSE	Under threshold
O75879	-0.170725	0.0774085			-0.0341288	64	54			375	-0.0424817	0.0424817	GATB PET112 PET112L HSPC199	3	FALSE	FALSE	TRUE	ENSG00000059691	GATB	O75879	-0.0428567	0.789286	0.312338	3	0.352922	FALSE	FALSE	FALSE	FALSE	Under threshold
Q13564	0.00383646	-0.0162227	-0.036816	-0.370984	0.207689	65	60	57	60	375	-0.0424995	0.0424995	NAE1 APPBP1 HPP1	5	FALSE	FALSE	TRUE	ENSG00000159593	NAE1	Q13564	0.282595	0.751808	0.538025	3	0.524143	FALSE	FALSE	FALSE	FALSE	Under threshold
Q8WYQ3	-0.163954	0.0788896				63	32				-0.0425324	0.0425324	CHCHD10 C22orf16	2	FALSE	FALSE	TRUE	ENSG00000250479	CHCHD10	Q8WYQ3	0	-0.0800254	0.047518	2	-0.0162537	FALSE	FALSE	FALSE	FALSE	Under threshold
Q9Y5A7	-0.0655124	-0.113271	-0.00476926		0.0129735	65	60	36		375	-0.0426447	0.0426447	NUB1 NYREN18	4	FALSE	FALSE	TRUE	ENSG00000013374	NUB1	Q9Y5A7	-0.36144	0.576197	0.159008	3	0.124588	FALSE	FALSE	FALSE	FALSE	Under threshold
Q86TI2	0.123887	-0.298928	0.000894971		0.002766	65	60	47		375	-0.0428452	0.0428452	DPP9 DPRP2	4	FALSE	FALSE	TRUE	ENSG00000142002	DPP9	Q86TI2	-0.268326	0.143396	0.127279	3	0.000782842	FALSE	FALSE	FALSE	FALSE	Under threshold
Q70HW3	-0.045287				-0.0404645	61				215	-0.0428758	0.0428758	SLC25A26 SAMC	2	FALSE	FALSE	TRUE	ENSG00000144741	SLC25A26	Q70HW3	0	0.44729	0.10272	2	0.275005	FALSE	FALSE	FALSE	FALSE	Under threshold
P31150	-0.00765941	-0.220722	-0.176386	0.0749243	0.115412	65	60	54	60	375	-0.0428861	0.0428861	GDI1 GDIL OPHN2 RABGDIA XAP4	5	FALSE	FALSE	TRUE	ENSG00000203879	GDI1	P31150	-0.194119	0.118369	0.184642	3	0.0362973	FALSE	FALSE	FALSE	FALSE	Under threshold
Q6GMV3	-0.225041	-0.219363	0.144645		0.128197	65	60	38		375	-0.0428906	0.0428906	PTRHD1 C2orf79	4	FALSE	FALSE	TRUE	ENSG00000184924	PTRHD1	Q6GMV3	0.081862	0.636216	0.189396	3	0.302492	FALSE	FALSE	FALSE	FALSE	Under threshold
P55283					-0.0429332					339	-0.0429332		CDH4	1	FALSE	FALSE	TRUE	ENSG00000179242	CDH4	P55283	0	-0.0502019	-0.0161697	2	-0.0331858	FALSE	FALSE	FALSE	FALSE	Under threshold
Q5BJD5	0.0336904		-0.12294		-0.0395648	64		36		332	-0.0429382	0.0429382	TMEM41B KIAA0033	3	FALSE	FALSE	TRUE	ENSG00000166471	TMEM41B	Q5BJD5	-0.0999867	0.626859	0.0311627	3	0.186012	FALSE	FALSE	FALSE	FALSE	Under threshold
O43524	0.0394475	-0.348257			0.179884	64	50			357	-0.0429752	0.0429752	FOXO3 FKHRL1 FOXO3A	3	FALSE	FALSE	TRUE	ENSG00000118689	FOXO3	O43524	-0.308674	0.503947	-0.0259356	3	0.0564457	FALSE	FALSE	FALSE	FALSE	Under threshold
P05129	-0.040492				-0.0454843	47				277	-0.0429882	0.0429882	PRKCG PKCG	2	FALSE	FALSE	TRUE	ENSG00000126583	PRKCG	P05129	0.0366471	-0.101126	-0.0359358	3	-0.0334714	FALSE	FALSE	FALSE	FALSE	Under threshold
Q7L0Y3	-0.118559	0.151161	-0.0492288	-0.119412	-0.0789256	65	59	50	60	375	-0.0429928	0.0429928	TRMT10C MRPP1 RG9MTD1	5	FALSE	FALSE	TRUE	ENSG00000174173	TRMT10C	Q7L0Y3	0.331872	0.783899	0.407449	3	0.50774	FALSE	FALSE	FALSE	FALSE	Under threshold
Q14204	-0.0993295	-0.377985	0.284401	-0.0209779	-0.00128028	65	60	57	60	375	-0.0430343	0.0430343	DYNC1H1 DHC1 DNCH1 DNCL DNECL DYHC KIAA0325	5	FALSE	FALSE	TRUE	ENSG00000197102	DYNC1H1	Q14204	-0.0735473	0.137919	0.135832	3	0.0667347	FALSE	FALSE	FALSE	FALSE	Under threshold
Q96H79	-0.0703787	-0.18574	-0.060769		0.144546	65	53	29		366	-0.0430854	0.0430854	ZC3HAV1L C7orf39	4	FALSE	FALSE	TRUE	ENSG00000146858	ZC3HAV1L	Q96H79	0.150684	0.25413	0.121726	3	0.175514	FALSE	FALSE	FALSE	FALSE	Under threshold
P23471	-0.0656246				-0.020669	32				206	-0.0431468	0.0431468	PTPRZ1 HTPZP2 PTPRZ PTPRZ2 PTPZ	2	FALSE	FALSE	TRUE	ENSG00000106278	PTPRZ1	P23471	0.0733479	-0.190977	0.0487777	3	-0.0229505	FALSE	FALSE	FALSE	FALSE	Under threshold
P18847	-0.110512				0.0240921	30				251	-0.04321	0.04321	ATF3	2	FALSE	FALSE	TRUE	ENSG00000162772	ATF3	P18847	-0.275511	0.0253513	-0.192904	3	-0.147688	FALSE	FALSE	FALSE	FALSE	Under threshold
Q8WUW1	-0.0145069	-0.225495			0.110232	65	60			375	-0.0432565	0.0432565	BRK1 C3orf10 HSPC300 MDS027	3	FALSE	FALSE	TRUE	ENSG00000254999	BRK1	Q8WUW1	-0.0939583	0.60691	0.166982	3	0.226645	FALSE	FALSE	FALSE	FALSE	Under threshold
O14964	0.0985367	-0.49573	-0.114485	0.511215	-0.215879	65	60	51	60	375	-0.0432684	0.0432684	HGS HRS	5	FALSE	FALSE	TRUE	ENSG00000185359	HGS	O14964	-0.0566287	0.139827	0.1078	3	0.0636663	FALSE	FALSE	FALSE	FALSE	Under threshold
Q9BYZ8	-0.0432719					31					-0.0432719		REG4 GISP RELP	1	FALSE	FALSE	TRUE	ENSG00000134193	REG4	Q9BYZ8	-0.0525557	0.221042	-0.0247812	3	0.0479015	FALSE	FALSE	FALSE	FALSE	Under threshold
Q9H9H4	-0.0684484	-0.0406615			-0.020711	65	59			375	-0.0432736	0.0432736	VPS37B	3	FALSE	FALSE	TRUE	ENSG00000139722	VPS37B	Q9H9H4	0.136473	0.273073	-0.0234246	3	0.128707	FALSE	FALSE	FALSE	FALSE	Under threshold
P07225	0.0820528	-0.110414			-0.101786	53	34			375	-0.0433824	0.0433824	PROS1 PROS	3	FALSE	FALSE	TRUE	ENSG00000184500	PROS1	P07225	-0.11699	0.215009	-0.135754	3	-0.0125785	FALSE	FALSE	FALSE	FALSE	Under threshold
P24394	-0.0433892					43					-0.0433892		IL4R IL4RA 582J2.1	1	FALSE	FALSE	TRUE	ENSG00000077238	IL4R	P24394	-0.308365	0.170759	-0.159692	3	-0.0990992	FALSE	FALSE	FALSE	FALSE	Under threshold
Q6ZNC8	-0.129088				0.0422897	61				215	-0.0433992	0.0433992	MBOAT1 OACT1	2	FALSE	FALSE	TRUE	ENSG00000172197	MBOAT1	Q6ZNC8	0.293795	0.325431	0.111068	3	0.243431	FALSE	FALSE	FALSE	FALSE	Under threshold
P20061		-0.043418					46				-0.043418		TCN1 TC1	1	FALSE	FALSE	TRUE	ENSG00000134827	TCN1	P20061	-0.146434	0.163027	-0.108249	3	-0.030552	FALSE	FALSE	FALSE	FALSE	Under threshold
Q92985	-0.0434965					43					-0.0434965		IRF7	1	FALSE	FALSE	TRUE	ENSG00000185507	IRF7	Q92985	0	0.0269958	-0.0696074	2	-0.0213058	FALSE	FALSE	FALSE	FALSE	Under threshold
Q9BSY4	0.0172339	-0.00849803	-0.0535505		-0.129376	61	59	29		295	-0.0435477	0.0435477	CHCHD5 C2orf9	4	FALSE	FALSE	TRUE	ENSG00000125611	CHCHD5	Q9BSY4	-0.161916	0.298022	-0.0395835	3	0.032174	FALSE	FALSE	FALSE	FALSE	Under threshold
P48539		-0.0435697					40				-0.0435697		PCP4 PEP19	1	FALSE	FALSE	TRUE	ENSG00000183036	PCP4	P48539	0.0701673	0.177278	0.183509	3	0.143652	FALSE	FALSE	FALSE	FALSE	Under threshold
P19438	0.0624027				-0.149647	54				340	-0.0436222	0.0436222	TNFRSF1A TNFAR TNFR1	2	FALSE	FALSE	TRUE	ENSG00000067182	TNFRSF1A	P19438	-0.281634	0.319419	-0.291187	3	-0.0844673	FALSE	FALSE	FALSE	FALSE	Under threshold
P50895	0.14232	-0.299621	-0.0268877	0.0322721	-0.0669241	58	50	34	60	375	-0.0437681	0.0437681	BCAM LU MSK19	5	FALSE	FALSE	TRUE	ENSG00000187244	BCAM	P50895	-0.384365	-0.352342	-0.223482	3	-0.320063	FALSE	FALSE	FALSE	FALSE	Under threshold
O43708	-0.0997949	-0.112603	0.181255		-0.143995	65	60	45		375	-0.0437845	0.0437845	GSTZ1 MAAI	4	FALSE	FALSE	TRUE	ENSG00000100577	GSTZ1	O43708	0.0305835	0.478436	0.185022	3	0.231347	FALSE	FALSE	FALSE	FALSE	Under threshold
Q96AP7	-0.158105				0.0703861	44				287	-0.0438594	0.0438594	ESAM UNQ220/PRO246	2	FALSE	FALSE	TRUE	ENSG00000149564	ESAM	Q96AP7	-0.124983	0.16332	0.0478576	3	0.0287316	FALSE	FALSE	FALSE	FALSE	Under threshold
Q8WXD9					-0.043864					251	-0.043864		CASKIN1 KIAA1306	1	FALSE	FALSE	TRUE	ENSG00000167971	CASKIN1	Q8WXD9	0.014322	-0.0162181	0.120726	3	0.0396098	FALSE	FALSE	FALSE	FALSE	Under threshold
Q9NNW7	-0.0722849	0.0719617	-0.131337			65	60	32			-0.0438866	0.0438866	TXNRD2 KIAA1652 TRXR2	3	FALSE	FALSE	TRUE	ENSG00000184470	TXNRD2	Q9NNW7	-0.201659	0.248001	0.0946	3	0.0469808	FALSE	FALSE	FALSE	FALSE	Under threshold
P62699	-0.0259836	-0.20157		0.0572009	-0.00520984	65	59		60	375	-0.0438906	0.0438906	YPEL5 CGI-127	4	FALSE	FALSE	TRUE	ENSG00000119801	YPEL5	P62699	-0.570381	0.276284	-0.341037	3	-0.211711	FALSE	FALSE	FALSE	FALSE	Under threshold
Q96T51	-0.34617	-0.20884	-0.0929318	0.365496	0.0626519	65	60	42	60	375	-0.0439587	0.0439587	RUFY1 RABIP4 ZFYVE12	5	FALSE	FALSE	TRUE	ENSG00000176783	RUFY1	Q96T51	0	-0.110919	0.161399	2	0.0252401	FALSE	FALSE	FALSE	FALSE	Under threshold
Q9NZ09	0.0243474	-0.261348			0.105012	65	60			375	-0.0439961	0.0439961	UBAP1 NAG20	3	FALSE	FALSE	TRUE	ENSG00000165006	UBAP1	Q9NZ09	-0.135801	0.567249	-0.00442929	3	0.142339	FALSE	FALSE	FALSE	FALSE	Under threshold
Q8NFW9	-0.0440585					39					-0.0440585		MYRIP SLAC2C	1	FALSE	FALSE	TRUE	ENSG00000170011	MYRIP	Q8NFW9	0.0135701	0.106181	0.184336	3	0.101362	FALSE	FALSE	FALSE	FALSE	Under threshold
P21246		-0.0440589					46				-0.0440589		PTN HBNF1 NEGF1	1	FALSE	FALSE	TRUE	ENSG00000105894	PTN	P21246	0.0859419	-0.208046	-0.0456118	3	-0.0559054	FALSE	FALSE	FALSE	FALSE	Under threshold
P52945	-0.0441967					40					-0.0441967		PDX1 IPF1 STF1	1	FALSE	FALSE	TRUE	ENSG00000139515	PDX1	P52945	0.370807	0.253258	0.0665588	3	0.230208	FALSE	FALSE	FALSE	FALSE	Under threshold
P61254	0.0268325	-0.192017			0.0323503	65	60			375	-0.0442782	0.0442782	RPL26	3	FALSE	FALSE	TRUE	ENSG00000161970	RPL26	P61254	0	0.659706	0.0907047	2	0.375205	FALSE	FALSE	FALSE	FALSE	Under threshold
Q9UQL6	-0.146487	-0.158452			0.171938	44	41			348	-0.0443339	0.0443339	HDAC5 KIAA0600	3	FALSE	FALSE	TRUE	ENSG00000108840	HDAC5	Q9UQL6	-0.143565	-0.066384	0.0821677	3	-0.0425936	FALSE	FALSE	FALSE	FALSE	Under threshold
O75629	-0.052609	0.00528763			-0.0856911	63	59			331	-0.0443375	0.0443375	CREG1 CREG UNQ727/PRO1409	3	FALSE	FALSE	TRUE	ENSG00000143162	CREG1	O75629	-0.12272	0.219746	-0.195674	3	-0.0328826	FALSE	FALSE	FALSE	FALSE	Under threshold
Q96AB6	0.00886238	-0.215027			0.0731259	64	60			340	-0.0443462	0.0443462	NTAN1	3	FALSE	FALSE	TRUE	ENSG00000157045	NTAN1	Q96AB6	0	0.0686462	0.144324	2	0.106485	FALSE	FALSE	FALSE	FALSE	Under threshold
P40123	0.427506	-0.445498			-0.115147	61	60			375	-0.0443796	0.0443796	CAP2	3	FALSE	FALSE	TRUE	ENSG00000112186	CAP2	P40123	-0.326612	-0.0791295	-0.141384	3	-0.182375	FALSE	FALSE	FALSE	FALSE	Under threshold
Q8WTX7	0.0519927	-0.140768				31	37				-0.0443877	0.0443877	CASTOR1 GATSL3	2	FALSE	FALSE	TRUE	ENSG00000239282	CASTOR1	Q8WTX7	0	0.0557468	-0.213	2	-0.0786268	FALSE	FALSE	FALSE	FALSE	Under threshold
P00749	0.217862	-0.285129			-0.0659249	45	42			375	-0.0443972	0.0443972	PLAU	3	FALSE	FALSE	TRUE	ENSG00000122861	PLAU	P00749	-0.313484	-0.00387658	-0.249353	3	-0.188904	FALSE	FALSE	FALSE	FALSE	Under threshold
P19878	-0.0444299					31					-0.0444299		NCF2 NOXA2 P67PHOX	1	FALSE	FALSE	TRUE	ENSG00000116701	NCF2	P19878	-0.107337	-0.0824617	-0.155941	3	-0.115247	FALSE	FALSE	FALSE	FALSE	Under threshold
P04035	-0.15987				0.0709251	62				322	-0.0444725	0.0444725	HMGCR	2	FALSE	FALSE	TRUE	ENSG00000113161	HMGCR	P04035	0.389013	0.748553	0.358321	3	0.498629	FALSE	FALSE	FALSE	FALSE	Under threshold
Q8N335	-0.371455	0.0246375	0.158544	0.0153812	-0.0500359	65	60	32	60	375	-0.0445856	0.0445856	GPD1L KIAA0089	5	FALSE	FALSE	TRUE	ENSG00000152642	GPD1L	Q8N335	-0.109066	0.271407	0.243937	3	0.135426	FALSE	FALSE	FALSE	FALSE	Under threshold
Q9UGP4	-0.129731	-0.0553992			0.0509484	65	60			375	-0.0447273	0.0447273	LIMD1	3	FALSE	FALSE	TRUE	ENSG00000144791	LIMD1	Q9UGP4	0.0717882	0.191807	0.175202	3	0.146266	FALSE	FALSE	FALSE	FALSE	Under threshold
Q9H8P0					-0.0447405					242	-0.0447405		SRD5A3 SRD5A2L	1	FALSE	FALSE	TRUE	ENSG00000128039	SRD5A3	Q9H8P0	0.187626	0.717106	-0.0103332	3	0.298133	FALSE	FALSE	FALSE	FALSE	Under threshold
Q9H8M5	0.0443373				-0.134021	58				357	-0.0448419	0.0448419	CNNM2 ACDP2	2	FALSE	FALSE	TRUE	ENSG00000148842	CNNM2	Q9H8M5	-0.0542103	0.243956	0.047737	3	0.0791608	FALSE	FALSE	FALSE	FALSE	Under threshold
Q15118	-0.280174	0.148882			-0.00346217	65	52			375	-0.0449182	0.0449182	PDK1 PDHK1	3	FALSE	FALSE	TRUE	ENSG00000152256	PDK1	Q15118	0.210623	0.381251	0.15507	3	0.248982	FALSE	FALSE	FALSE	FALSE	Under threshold
Q14692	0.0648054	-0.0388236		-0.23272	0.0269524	65	60		60	375	-0.0449465	0.0449465	BMS1 BMS1L KIAA0187	4	FALSE	FALSE	TRUE	ENSG00000165733	BMS1	Q14692	0.146788	0.841536	0.434882	3	0.474402	FALSE	FALSE	FALSE	FALSE	Under threshold
A6ZKI3	0.013982	-0.286018	0.0468442	-0.00968637	0.00979449	65	55	38	60	214	-0.0450167	0.0450167	RTL8C CXX1 FAM127A MAR8 MAR8C MART8	5	FALSE	FALSE	TRUE	ENSG00000134590	RTL8C	A6ZKI3	-0.295219	-0.310331	-0.219526	3	-0.275025	FALSE	FALSE	FALSE	FALSE	Under threshold
Q9Y2D0	-0.182184	0.166421			-0.119337	49	30			278	-0.0450336	0.0450336	CA5B	3	FALSE	FALSE	TRUE	ENSG00000169239	CA5B	Q9Y2D0	-0.140858	0.0553495	-0.0211385	3	-0.035549	FALSE	FALSE	FALSE	FALSE	Under threshold
Q3KR37					-0.0450904					215	-0.0450904		GRAMD1B KIAA1201 UNQ3032/PRO9834	1	FALSE	FALSE	TRUE	ENSG00000023171	GRAMD1B	Q3KR37	0.103279	0.173652	0.0752718	3	0.117401	FALSE	FALSE	FALSE	FALSE	Under threshold
P07197		-0.067467			-0.0227185		53			366	-0.0450928	0.0450928	NEFM NEF3 NFM	2	FALSE	FALSE	TRUE	ENSG00000104722	NEFM	P07197	-0.154062	-0.139172	0.00330603	3	-0.0966428	FALSE	FALSE	FALSE	FALSE	Under threshold
O95674	0.0490275	-0.0449312	-0.00770325		-0.176769	64	34	39		375	-0.045094	0.045094	CDS2	4	FALSE	FALSE	TRUE	ENSG00000101290	CDS2	O95674	-0.0229725	0.636995	0.201055	3	0.271692	FALSE	FALSE	FALSE	FALSE	Under threshold
O94952	-0.0645888	-0.0699454			-0.000909112	64	60			252	-0.0451478	0.0451478	FBXO21 FBX21 KIAA0875	3	FALSE	FALSE	TRUE	ENSG00000135108	FBXO21	O94952	-0.30782	0.661146	0.301918	3	0.218415	FALSE	FALSE	FALSE	FALSE	Under threshold
P42898	-0.144848	0.0545438				61	57				-0.045152	0.045152	MTHFR	2	FALSE	FALSE	TRUE	ENSG00000177000	MTHFR	P42898	-0.0439564	0.326996	0.133534	3	0.138858	FALSE	FALSE	FALSE	FALSE	Under threshold
Q9BX69		-0.0451704					34				-0.0451704		CARD6	1	FALSE	FALSE	TRUE	ENSG00000132357	CARD6	Q9BX69	0.0564873	0.0939053	-0.201709	3	-0.0171054	FALSE	FALSE	FALSE	FALSE	Under threshold
Q9HCL2	-0.0770624				-0.0134153	63				233	-0.0452389	0.0452389	GPAM GPAT1 KIAA1560	2	FALSE	FALSE	TRUE	ENSG00000119927	GPAM	Q9HCL2	0.192103	0.544326	0.221778	3	0.319402	FALSE	FALSE	FALSE	FALSE	Under threshold
O43678	0.132812	-0.126059	0.0635926		-0.251305	64	60	43		375	-0.04524	0.04524	NDUFA2	4	FALSE	FALSE	TRUE	ENSG00000131495	NDUFA2	O43678	0.269391	0.639924	0.250176	3	0.386497	FALSE	FALSE	FALSE	FALSE	Under threshold
Q96JC1	0.0143416	-0.0532576			-0.0968662	65	60			366	-0.0452608	0.0452608	VPS39 KIAA0770 TLP VAM6	3	FALSE	FALSE	TRUE	ENSG00000166887	VPS39	Q96JC1	-0.21212	0.578885	0.146113	3	0.170959	FALSE	FALSE	FALSE	FALSE	Under threshold
Q9GZV4	0.285469	-0.316231			-0.105168	59	55			259	-0.0453101	0.0453101	EIF5A2	3	FALSE	FALSE	TRUE	ENSG00000163577	EIF5A2	Q9GZV4	0.0159295	0.370252	-0.063085	3	0.107699	FALSE	FALSE	FALSE	FALSE	Under threshold
Q2TAC2					-0.045326					296	-0.045326		CCDC57	1	FALSE	FALSE	TRUE	ENSG00000176155	CCDC57	Q2TAC2	0.117984	0.19585	0.144964	3	0.152933	FALSE	FALSE	FALSE	FALSE	Under threshold
Q10567	-0.40936	0.0619986	0.170016	0.0184011	-0.0677458	65	60	56	60	375	-0.045338	0.045338	AP1B1 ADTB1 BAM22 CLAPB2	5	FALSE	FALSE	TRUE	ENSG00000100280	AP1B1	Q10567	0.383365	0.284987	0.396077	3	0.35481	FALSE	FALSE	FALSE	FALSE	Under threshold
Q9C0B0	-0.129539	-0.155505			0.148822	65	60			375	-0.0454073	0.0454073	UNK KIAA1753 ZC3H5 ZC3HDC5	3	FALSE	FALSE	TRUE	ENSG00000132478	UNK	Q9C0B0	0.162252	0.552183	0.522881	3	0.412438	FALSE	FALSE	FALSE	FALSE	Under threshold
Q14155	-0.190964	0.00825706			0.0463429	65	60			375	-0.0454546	0.0454546	ARHGEF7 COOL1 KIAA0142 P85SPR PAK3BP PIXB Nbla10314	3	FALSE	FALSE	TRUE	ENSG00000102606	ARHGEF7	Q14155	0.230592	0.750583	0.367494	3	0.449556	FALSE	FALSE	FALSE	FALSE	Under threshold
P60880					-0.0454687					197	-0.0454687		SNAP25 SNAP	1	FALSE	FALSE	TRUE	ENSG00000132639	SNAP25	P60880	-0.101423	0.0636119	0.166879	3	0.0430226	FALSE	FALSE	FALSE	FALSE	Under threshold
Q6UWP7	-0.101408		0.0744497		-0.109491	65		42		375	-0.045483	0.045483	LCLAT1 AGPAT8 ALCAT1 LYCAT UNQ1849/PRO3579	3	FALSE	FALSE	TRUE	ENSG00000172954	LCLAT1	Q6UWP7	0.195451	0.693512	0.274314	3	0.387759	FALSE	FALSE	FALSE	FALSE	Under threshold
Q9Y5G2					-0.0455559					261	-0.0455559		PCDHGB2	1	FALSE	FALSE	TRUE	ENSG00000253910	PCDHGB2	Q9Y5G2	0	-0.0091967	-0.0235028	2	-0.0163497	FALSE	FALSE	FALSE	FALSE	Under threshold
Q96EH3	-0.17141	0.192941			-0.158219	65	60			375	-0.0455625	0.0455625	MALSU1 C7orf30	3	FALSE	FALSE	TRUE	ENSG00000156928	MALSU1	Q96EH3	0.036577	0.662306	0.188077	3	0.295653	FALSE	FALSE	FALSE	FALSE	Under threshold
H3BNW5					-0.0456745					277	-0.0456745		SPINT1	1	FALSE	FALSE	TRUE	ENSG00000166145	SPINT1	H3BNW5	-0.164715	0.0984145	-0.113216	3	-0.059839	FALSE	FALSE	FALSE	FALSE	Under threshold
Q9UBX3	-0.185278		0.0828868	0.0579568	-0.138279	65		55	60	375	-0.0456782	0.0456782	SLC25A10 DIC	4	FALSE	FALSE	TRUE	ENSG00000183048	SLC25A10	Q9UBX3	0	0.218555	0.40125	2	0.309902	FALSE	FALSE	FALSE	FALSE	Under threshold
Q9NUB1	-0.178637	0.128707			-0.0871438	64	45			366	-0.0456913	0.0456913	ACSS1 ACAS2L KIAA1846	3	FALSE	FALSE	TRUE	ENSG00000154930	ACSS1	Q9NUB1	0.123579	0.197735	0.118795	3	0.146703	FALSE	FALSE	FALSE	FALSE	Under threshold
Q7Z3V4	0.029473	-0.149488			-0.017193	65	54			224	-0.0457359	0.0457359	UBE3B	3	FALSE	FALSE	TRUE	ENSG00000151148	UBE3B	Q7Z3V4	-0.56265	0.485042	0.157875	3	0.0267557	FALSE	FALSE	FALSE	FALSE	Under threshold
Q9H008	-0.229769	-0.154738		0.172496	0.0289351	65	59		60	375	-0.045769	0.045769	LHPP	4	FALSE	FALSE	TRUE	ENSG00000107902	LHPP	Q9H008	-0.190497	0.160118	-0.031878	3	-0.0207522	FALSE	FALSE	FALSE	FALSE	Under threshold
Q15907	-0.203965	0.2648	-0.0362046	-0.159538	-0.0941384	65	60	57	60	375	-0.0458094	0.0458094	RAB11B YPT3	5	FALSE	FALSE	TRUE	ENSG00000185236	RAB11B	Q15907	-0.0963471	0.261853	0.281416	3	0.148974	FALSE	FALSE	FALSE	FALSE	Under threshold
Q13368					-0.0458222					224	-0.0458222		MPP3 DLG3	1	FALSE	FALSE	TRUE	ENSG00000161647	MPP3	Q13368	-0.253455	0.00306062	-0.130728	3	-0.127041	FALSE	FALSE	FALSE	FALSE	Under threshold
Q8IY47	-0.0215704	-0.11386			-0.00204456	64	59			321	-0.0458251	0.0458251	KBTBD2 BKLHD1 KIAA1489 CGI-73	3	FALSE	FALSE	TRUE	ENSG00000170852	KBTBD2	Q8IY47	0.316087	0.713592	0.356089	3	0.461923	FALSE	FALSE	FALSE	FALSE	Under threshold
Q04771	0.124902				-0.216603	40				348	-0.0458503	0.0458503	ACVR1 ACVRLK2	2	FALSE	FALSE	TRUE	ENSG00000115170	ACVR1	Q04771	-0.456124	0.144024	-0.264971	3	-0.192357	FALSE	FALSE	FALSE	FALSE	Under threshold
B1ANS9	0.212041	0.178737	-0.397185	-0.177172		65	60	49	60		-0.0458949	0.0458949	WDR64	4	FALSE	FALSE	TRUE	ENSG00000162843	WDR64	B1ANS9	0.0612369	-0.160492	0.038313	3	-0.0203139	FALSE	FALSE	FALSE	FALSE	Under threshold
Q53FV1	-0.0133805				-0.0784377	60				331	-0.0459091	0.0459091	ORMDL2 HSPC160 MSTP095	2	FALSE	FALSE	TRUE	ENSG00000123353	ORMDL2	Q53FV1	-0.207809	0.543425	-0.124515	3	0.0703669	FALSE	FALSE	FALSE	FALSE	Under threshold
P22090		-0.103995			0.0121628		34			322	-0.0459163	0.0459163	RPS4Y1 RPS4Y PRO2646	2	FALSE	FALSE	TRUE	ENSG00000129824	RPS4Y1	P22090	0.0882009	-0.230251	0.0615242	3	-0.026842	FALSE	FALSE	FALSE	FALSE	Under threshold
O60669					-0.0459191					295	-0.0459191		SLC16A7 MCT2	1	FALSE	FALSE	TRUE	ENSG00000118596	SLC16A7	O60669	-0.150246	0.0769186	0.0878578	3	0.00484352	FALSE	FALSE	FALSE	FALSE	Under threshold
P0DMV9;P0DMV8	-0.0284058	-0.0635555				65	60				-0.0459807	0.0459807	HSPA1B HSP72;HSPA1A HSP72 HSPA1 HSX70	2	FALSE	FALSE	TRUE	ENSG00000204388	HSPA1B	P0DMV9	0	-0.102354	-0.0758563	2	-0.0891051	FALSE	FALSE	FALSE	FALSE	Under threshold
P0DMV9;P0DMV8	-0.0284058	-0.0635555				65	60				-0.0459807	0.0459807	HSPA1B HSP72;HSPA1A HSP72 HSPA1 HSX70	2	FALSE	FALSE	TRUE	ENSG00000204389	HSPA1A	P0DMV8	0	-0.255398	-0.141013	2	-0.198205	FALSE	FALSE	FALSE	FALSE	Under threshold
Q8NBU5	-0.14285	0.141746	-0.0769155	-0.0620013	-0.0908133	65	52	41	60	375	-0.0461668	0.0461668	ATAD1 FNP001	5	FALSE	FALSE	TRUE	ENSG00000138138	ATAD1	Q8NBU5	0	0.574065	0.00735341	2	0.290709	FALSE	FALSE	FALSE	FALSE	Under threshold
P98173	0.0807231				-0.173153	52				375	-0.0462149	0.0462149	FAM3A 2-19 2.19	2	FALSE	FALSE	TRUE	ENSG00000071889	FAM3A	P98173	-0.111495	-0.0818529	-0.0114376	3	-0.068262	FALSE	FALSE	FALSE	FALSE	Under threshold
A6NJ78	-0.00469029	0.227343	-0.240323	0.0141252	-0.227554	39	59	52	60	366	-0.0462198	0.0462198	METTL15 METT5D1	5	FALSE	FALSE	TRUE	ENSG00000169519	METTL15	A6NJ78	-0.262483	0.776922	0.147372	3	0.220604	FALSE	FALSE	FALSE	FALSE	Under threshold
Q86V85	-0.0250948				-0.0674212	62				330	-0.046258	0.046258	GPR180 ITR	2	FALSE	FALSE	TRUE	ENSG00000152749	GPR180	Q86V85	0.291226	0.615088	0.204116	3	0.370143	FALSE	FALSE	FALSE	FALSE	Under threshold
Q4ZG55		-0.0463391					52				-0.0463391		GREB1 KIAA0575	1	FALSE	FALSE	TRUE	ENSG00000196208	GREB1	Q4ZG55	-0.189806	-0.103311	0.169581	3	-0.0411788	FALSE	FALSE	FALSE	FALSE	Under threshold
Q6ZWJ1	0.158677	-0.151281			-0.146554	60	60			366	-0.0463859	0.0463859	STXBP4	3	FALSE	FALSE	TRUE	ENSG00000166263	STXBP4	Q6ZWJ1	-0.147095	0.543341	0.45445	3	0.283565	FALSE	FALSE	FALSE	FALSE	Under threshold
P28482	-0.132901	-0.114909	-0.0544554	-0.0947373	0.163559	65	60	31	60	375	-0.0466888	0.0466888	MAPK1 ERK2 PRKM1 PRKM2	5	FALSE	FALSE	TRUE	ENSG00000100030	MAPK1	P28482	0.274482	0.648537	0.270058	3	0.397692	FALSE	FALSE	FALSE	FALSE	Under threshold
Q5KU26					-0.0467248					198	-0.0467248		COLEC12 CLP1 NSR2 SCARA4 SRCL	1	FALSE	FALSE	TRUE	ENSG00000158270	COLEC12	Q5KU26	-0.0939284	-0.0964117	-0.0779361	3	-0.0894254	FALSE	FALSE	FALSE	FALSE	Under threshold
Q9H903					-0.0467953					197	-0.0467953		MTHFD2L	1	FALSE	FALSE	TRUE	ENSG00000163738	MTHFD2L	Q9H903	0.329063	0.655062	0.357775	3	0.4473	FALSE	FALSE	FALSE	FALSE	Under threshold
Q7Z3T8	0.208642	-0.273413		0.132059	-0.254591	65	60		60	375	-0.0468257	0.0468257	ZFYVE16 KIAA0305	4	FALSE	FALSE	TRUE	ENSG00000039319	ZFYVE16	Q7Z3T8	-0.00835983	0.348318	0.0950177	3	0.144992	FALSE	FALSE	FALSE	FALSE	Under threshold
Q14442					-0.0469002					279	-0.0469002		PIGH	1	FALSE	FALSE	TRUE	ENSG00000100564	PIGH	Q14442	0.187331	0.61721	0.205792	3	0.336777	FALSE	FALSE	FALSE	FALSE	Under threshold
Q9HB58	-0.0684117	-0.00245668			-0.0699427	58	36			375	-0.046937	0.046937	SP110	3	FALSE	FALSE	TRUE	ENSG00000135899	SP110	Q9HB58	0.0467291	0.403559	-0.0794308	3	0.123619	FALSE	FALSE	FALSE	FALSE	Under threshold
Q7KZI7					-0.0471272					375	-0.0471272		MARK2 EMK1	1	FALSE	FALSE	TRUE	ENSG00000072518	MARK2	Q7KZI7	0.0509949	0.308557	0.351083	3	0.236878	FALSE	FALSE	FALSE	FALSE	Under threshold
Q969E4					-0.0471719					312	-0.0471719		TCEAL3 MSTP072	1	FALSE	FALSE	TRUE	ENSG00000196507	TCEAL3	Q969E4	-0.231967	-0.068125	-0.0763532	3	-0.125482	FALSE	FALSE	FALSE	FALSE	Under threshold
Q9H8M7	0.0315258	-0.173594			0.000429968	60	55			312	-0.0472129	0.0472129	MINDY3 C10orf97 CARP DERP5 FAM188A MSTP126 My042	3	FALSE	FALSE	TRUE	ENSG00000148481	MINDY3	Q9H8M7	-0.271761	0.640213	0.0742424	3	0.147565	FALSE	FALSE	FALSE	FALSE	Under threshold
Q92871	0.0378867	-0.119527			-0.0600197	63	57			375	-0.0472199	0.0472199	PMM1 PMMH22	3	FALSE	FALSE	TRUE	ENSG00000100417	PMM1	Q92871	0.142273	0.0995044	-0.0293295	3	0.0708161	FALSE	FALSE	FALSE	FALSE	Under threshold
P35749				-0.0474055					60		-0.0474055		MYH11 KIAA0866	1	FALSE	FALSE	TRUE	ENSG00000133392	MYH11	P35749	0	-0.396054	0.0403744	2	-0.17784	FALSE	FALSE	FALSE	FALSE	Under threshold
Q14457	-0.0754629	-0.143841			0.0769674	65	60			375	-0.0474454	0.0474454	BECN1 GT197	3	FALSE	FALSE	TRUE	ENSG00000126581	BECN1	Q14457	-0.17486	0.671444	0.0466198	3	0.181068	FALSE	FALSE	FALSE	FALSE	Under threshold
P35268	-0.121684	-0.391242	0.0985309	0.0589512	0.11807	64	60	51	60	375	-0.0474748	0.0474748	RPL22	5	FALSE	FALSE	TRUE	ENSG00000116251	RPL22	P35268	0.0953554	0.641364	0.253565	3	0.330095	FALSE	FALSE	FALSE	FALSE	Under threshold
Q92611	-0.124334				0.0292208	55				197	-0.0475565	0.0475565	EDEM1 EDEM KIAA0212	2	FALSE	FALSE	TRUE	ENSG00000134109	EDEM1	Q92611	-0.0107177	0.339299	0.120928	3	0.149836	FALSE	FALSE	FALSE	FALSE	Under threshold
Q96HV5	-0.0106447				-0.0846537	64				358	-0.0476492	0.0476492	TMEM41A UNQ168/PRO194	2	FALSE	FALSE	TRUE	ENSG00000163900	TMEM41A	Q96HV5	-0.193426	0.663948	-0.00484906	3	0.155224	FALSE	FALSE	FALSE	FALSE	Under threshold
Q92538	-0.139266	-0.0966117	0.0938416	0.0284888	-0.124785	65	60	54	60	375	-0.0476665	0.0476665	GBF1 KIAA0248	5	FALSE	FALSE	TRUE	ENSG00000107862	GBF1	Q92538	-0.0166657	0.324576	0.16868	3	0.158863	FALSE	FALSE	FALSE	FALSE	Under threshold
Q9Y376	-0.379915	-0.140308	0.0135866	0.160093	0.108072	65	60	57	60	375	-0.0476943	0.0476943	CAB39 MO25 CGI-66	5	FALSE	FALSE	TRUE	ENSG00000135932	CAB39	Q9Y376	-0.0469116	0.740389	0.10109	3	0.264856	FALSE	FALSE	FALSE	FALSE	Under threshold
Q9H0J9	-0.0132574	-0.132662			0.0024995	65	59			312	-0.0478065	0.0478065	PARP12 ZC3HDC1	3	FALSE	FALSE	TRUE	ENSG00000059378	PARP12	Q9H0J9	-0.23844	0.29299	-0.0334241	3	0.00704174	FALSE	FALSE	FALSE	FALSE	Under threshold
Q6ZMB5	-0.0478122					57					-0.0478122		TMEM184A	1	FALSE	FALSE	TRUE	ENSG00000164855	TMEM184A	Q6ZMB5	-0.226016	-0.101419	-0.126547	3	-0.151328	FALSE	FALSE	FALSE	FALSE	Under threshold
O43189		-0.0679026		-0.0340842	-0.0416763		45		60	323	-0.0478877	0.0478877	PHF1 PCL1	3	FALSE	FALSE	TRUE	ENSG00000112511	PHF1	O43189	0	0.0115062	0.0332526	2	0.0223794	FALSE	FALSE	FALSE	FALSE	Under threshold
Q6UXH1	0.209343	-0.0827251		-0.224326	-0.0938897	65	60		60	375	-0.0478994	0.0478994	CRELD2 UNQ185/PRO211	4	FALSE	FALSE	TRUE	ENSG00000184164	CRELD2	Q6UXH1	0.136366	0.226608	-0.0109132	3	0.117354	FALSE	FALSE	FALSE	FALSE	Under threshold
Q8N3C0	0.196237	-0.192207	-0.200122		0.00395556	65	60	38		375	-0.0480343	0.0480343	ASCC3 HELIC1	4	FALSE	FALSE	TRUE	ENSG00000112249	ASCC3	Q8N3C0	-0.0538431	0.64914	0.120249	3	0.238515	FALSE	FALSE	FALSE	FALSE	Under threshold
Q8NG27	0.130143	-0.226274				49	47				-0.0480655	0.0480655	PJA1 RNF70	2	FALSE	FALSE	TRUE	ENSG00000181191	PJA1	Q8NG27	-0.175449	0.179275	0.0836585	3	0.0291616	FALSE	FALSE	FALSE	FALSE	Under threshold
O15550	-0.126478	0.157895		-0.353698	0.129801	62	55		60	375	-0.0481201	0.0481201	KDM6A UTX	4	FALSE	FALSE	TRUE	ENSG00000147050	KDM6A	O15550	0.0228484	0.504386	0.266955	3	0.26473	FALSE	FALSE	FALSE	FALSE	Under threshold
Q15751	-0.00364267	-0.167619			0.0267087	65	60			348	-0.0481842	0.0481842	HERC1	3	FALSE	FALSE	TRUE	ENSG00000103657	HERC1	Q15751	0.260163	0.460896	0.395795	3	0.372285	FALSE	FALSE	FALSE	FALSE	Under threshold
Q92466	0.0223758	-0.165833			-0.00110175	64	53			375	-0.0481865	0.0481865	DDB2	3	FALSE	FALSE	TRUE	ENSG00000134574	DDB2	Q92466	0.110234	0.49678	0.112867	3	0.239961	FALSE	FALSE	FALSE	FALSE	Under threshold
Q5SW96	-0.117984	-0.0499605			0.0231151	62	52			349	-0.0482766	0.0482766	LDLRAP1 ARH	3	FALSE	FALSE	TRUE	ENSG00000157978	LDLRAP1	Q5SW96	0.120813	-0.106191	-0.0849246	3	-0.0234344	FALSE	FALSE	FALSE	FALSE	Under threshold
Q9H3F6	0.0721652	-0.248375			0.0311759	65	60			349	-0.0483448	0.0483448	KCTD10 ULR061 MSTP028	3	FALSE	FALSE	TRUE	ENSG00000110906	KCTD10	Q9H3F6	-0.316111	0.70961	0.0644209	3	0.15264	FALSE	FALSE	FALSE	FALSE	Under threshold
O00566	-0.365059	0.357506		-0.265695	0.0795359	65	60		60	375	-0.048428	0.048428	MPHOSPH10 MPP10	4	FALSE	FALSE	TRUE	ENSG00000124383	MPHOSPH10	O00566	0.373062	0.803331	0.468415	3	0.54827	FALSE	FALSE	FALSE	FALSE	Under threshold
B1AKN8					-0.0484376					331	-0.0484376		NFIA	1	FALSE	FALSE	TRUE	ENSG00000162599	NFIA	B1AKN8	-0.238152	0.0211572	0.068757	3	-0.0494127	FALSE	FALSE	FALSE	FALSE	Under threshold
P26022					-0.0484969					214	-0.0484969		PTX3 TNFAIP5 TSG14	1	FALSE	FALSE	TRUE	ENSG00000163661	PTX3	P26022	-0.169935	-0.0226079	-0.231053	3	-0.141198	FALSE	FALSE	FALSE	FALSE	Under threshold
Q0GE19	-0.0485343					40					-0.0485343		SLC10A7 C4orf13 P7 PSEC0051	1	FALSE	FALSE	TRUE	ENSG00000120519	SLC10A7	Q0GE19	0.237669	0.700356	0.132806	3	0.356944	FALSE	FALSE	FALSE	FALSE	Under threshold
A2RTX5	-0.0629886	-0.0641807	0.0481667	-0.319641	0.155462	58	53	57	60	348	-0.0486364	0.0486364	TARS3 TARSL2	5	FALSE	FALSE	TRUE	ENSG00000185418	TARS3	A2RTX5	0.112099	0.117735	0.0949049	3	0.108246	FALSE	FALSE	FALSE	FALSE	Under threshold
Q9UBS3	0.083863	-0.165974			-0.0642867	35	45			223	-0.0487991	0.0487991	DNAJB9 MDG1 UNQ743/PRO1471	3	FALSE	FALSE	TRUE	ENSG00000128590	DNAJB9	Q9UBS3	-0.340975	0.236377	-0.331495	3	-0.145364	FALSE	FALSE	FALSE	FALSE	Under threshold
Q9Y2B1					-0.0488623					207	-0.0488623		RXYLT1 TMEM5	1	FALSE	FALSE	TRUE	ENSG00000118600	RXYLT1	Q9Y2B1	-0.161531	0.687342	0.232436	3	0.252749	FALSE	FALSE	FALSE	FALSE	Under threshold
Q9HBI1	0.20087	-0.230242			-0.117268	49	56			366	-0.0488801	0.0488801	PARVB CGI-56	3	FALSE	FALSE	TRUE	ENSG00000188677	PARVB	Q9HBI1	-0.0195906	-0.022835	-0.152551	3	-0.0649921	FALSE	FALSE	FALSE	FALSE	Under threshold
Q8WXI7	0.0443421	-0.168534			-0.0226003	55	58			270	-0.0489308	0.0489308	MUC16 CA125	3	FALSE	FALSE	TRUE	ENSG00000181143	MUC16	Q8WXI7	-0.0594624	-0.286515	-0.173264	3	-0.173081	FALSE	FALSE	FALSE	FALSE	Under threshold
Q8NBN7	-0.0810477	0.17523	-0.169676	0.0322976	-0.201747	65	58	53	60	375	-0.0489884	0.0489884	RDH13 SDR7C3 PSEC0082 UNQ736/PRO1430	5	FALSE	FALSE	TRUE	ENSG00000160439	RDH13	Q8NBN7	0	0.325795	0.0309766	2	0.178386	FALSE	FALSE	FALSE	FALSE	Under threshold
O15069		-0.0490099					45				-0.0490099		NACAD KIAA0363	1	FALSE	FALSE	TRUE	ENSG00000136274	NACAD	O15069	-0.0990064	-0.238916	-0.00279908	3	-0.113574	FALSE	FALSE	FALSE	FALSE	Under threshold
Q9H490	-0.141059		0.115391		-0.121384	65		35		357	-0.0490175	0.0490175	PIGU CDC91L1 PSEC0205 UNQ3055/PRO9875	3	FALSE	FALSE	TRUE	ENSG00000101464	PIGU	Q9H490	0.387743	0.741189	0.240825	3	0.456586	FALSE	FALSE	FALSE	FALSE	Under threshold
Q92901				-0.0490232					60		-0.0490232		RPL3L	1	FALSE	FALSE	TRUE	ENSG00000140986	RPL3L	Q92901	0.0794488	-0.234544	0.0280494	3	-0.0423484	FALSE	FALSE	FALSE	FALSE	Under threshold
P61960	-0.282734	-0.278256	0.0961313	0.240413	-0.0207487	65	60	37	60	348	-0.0490389	0.0490389	UFM1 C13orf20 BM-002	5	FALSE	FALSE	TRUE	ENSG00000120686	UFM1	P61960	-0.151335	0.614676	-0.120703	3	0.114213	FALSE	FALSE	FALSE	FALSE	Under threshold
Q7LGC8	0.00327374				-0.101408	33				197	-0.0490673	0.0490673	CHST3	2	FALSE	FALSE	TRUE	ENSG00000122863	CHST3	Q7LGC8	-0.327071	-0.426152	-0.215221	3	-0.322815	FALSE	FALSE	FALSE	FALSE	Under threshold
P63167	-0.0502572	-0.193779	0.0640415	0.00505408	-0.070448	36	60	42	60	375	-0.0490777	0.0490777	DYNLL1 DLC1 DNCL1 DNCLC1 HDLC1	5	FALSE	FALSE	TRUE	ENSG00000088986	DYNLL1	P63167	-0.0822197	0.735389	0.180226	3	0.277798	FALSE	FALSE	FALSE	FALSE	Under threshold
Q86WI1					-0.0490819					189	-0.0490819		PKHD1L1	1	FALSE	FALSE	TRUE	ENSG00000205038	PKHD1L1	Q86WI1	0.316437	-0.281728	0.185503	3	0.0734042	FALSE	FALSE	FALSE	FALSE	Under threshold
H0YBE0					-0.0491036					277	-0.0491036		MTDH	1	FALSE	FALSE	TRUE	ENSG00000147649	MTDH	H0YBE0	-0.0698159	0.684302	0.231559	3	0.282015	FALSE	FALSE	FALSE	FALSE	Under threshold
Q96MF6					-0.0492032					189	-0.0492032		COQ10A UNQ6192/PRO20219	1	FALSE	FALSE	TRUE	ENSG00000135469	COQ10A	Q96MF6	0.100043	0.526295	0.402854	3	0.343064	FALSE	FALSE	FALSE	FALSE	Under threshold
Q9NP71	-0.0492323					49					-0.0492323		MLXIPL BHLHD14 MIO WBSCR14	1	FALSE	FALSE	TRUE	ENSG00000009950	MLXIPL	Q9NP71	0.164325	0.216781	-0.0386944	3	0.114137	FALSE	FALSE	FALSE	FALSE	Under threshold
Q9HCB6	0.0225773	-0.121076				42	30				-0.0492495	0.0492495	SPON1 KIAA0762 VSGP	2	FALSE	FALSE	TRUE	ENSG00000262655	SPON1	Q9HCB6	0.027673	-0.0315047	-0.173251	3	-0.0590275	FALSE	FALSE	FALSE	FALSE	Under threshold
Q9UI15	-0.214845	0.0237667			0.0430134	44	54			197	-0.0493548	0.0493548	TAGLN3 NP25	3	FALSE	FALSE	TRUE	ENSG00000144834	TAGLN3	Q9UI15	-0.307994	0.0339762	0.229692	3	-0.0147754	FALSE	FALSE	FALSE	FALSE	Under threshold
Q86V87	0.144185	-0.284746			-0.00760815	63	55			224	-0.0493896	0.0493896	FHIP2B FAM160B2 RAI16 FP13191	3	FALSE	FALSE	TRUE	ENSG00000158863	FAM160B2	Q86V87	-0.0948658	0.113125	-0.0951348	3	-0.0256251	FALSE	FALSE	FALSE	FALSE	Under threshold
Q99828	-0.496419	0.331078	0.133961		-0.166265	64	51	29		375	-0.0494113	0.0494113	CIB1 CIB KIP PRKDCIP	4	FALSE	FALSE	TRUE	ENSG00000185043	CIB1	Q99828	-0.120367	0.269929	-0.206853	3	-0.0190969	FALSE	FALSE	FALSE	FALSE	Under threshold
Q16719	0.148501	-0.0756996		-0.0980693	-0.172401	44	56		60	366	-0.0494172	0.0494172	KYNU	4	FALSE	FALSE	TRUE	ENSG00000115919	KYNU	Q16719	0.126704	-0.140513	-0.112053	3	-0.0419537	FALSE	FALSE	FALSE	FALSE	Under threshold
Q96EY5	0.017049	-0.144026			-0.0213145	65	60			366	-0.0494306	0.0494306	MVB12A CFBP FAM125A	3	FALSE	FALSE	TRUE	ENSG00000141971	MVB12A	Q96EY5	-0.0617617	0.209898	0.0961987	3	0.081445	FALSE	FALSE	FALSE	FALSE	Under threshold
Q9UI09	-0.0277109	0.140132	0.097002	-0.202818	-0.254008	65	59	45	60	375	-0.0494806	0.0494806	NDUFA12 DAP13	5	FALSE	FALSE	TRUE	ENSG00000184752	NDUFA12	Q9UI09	-0.0126102	0.743394	0.336667	3	0.355817	FALSE	FALSE	FALSE	FALSE	Under threshold
Q6QNY1	-0.153716	-0.0126409			0.0177909	65	60			357	-0.0495219	0.0495219	BLOC1S2 BLOS2 CEAP	3	FALSE	FALSE	TRUE	ENSG00000196072	BLOC1S2	Q6QNY1	-0.0144912	0.654103	0.147178	3	0.262263	FALSE	FALSE	FALSE	FALSE	Under threshold
Q7LDG7		-0.0495843					44				-0.0495843		RASGRP2 CDC25L MCG7	1	FALSE	FALSE	TRUE	ENSG00000068831	RASGRP2	Q7LDG7	0.400762	0.322364	0.250523	3	0.324549	FALSE	FALSE	FALSE	FALSE	Under threshold
P62861	-0.0258438	-0.125775		0.0027971		65	60		60		-0.0496071	0.0496071	FAU	3	FALSE	FALSE	TRUE	ENSG00000149806	FAU	P62861	-0.100294	0.643976	0.242663	3	0.262115	FALSE	FALSE	FALSE	FALSE	Under threshold
Q8IVG5	-0.0212437	-0.0927448			-0.0350873	31	55			198	-0.0496919	0.0496919	SAMD9L C7orf6 DRIF2 KIAA2005 UEF	3	FALSE	FALSE	TRUE	ENSG00000177409	SAMD9L	Q8IVG5	-0.089998	0.0674017	-0.177077	3	-0.0665577	FALSE	FALSE	FALSE	FALSE	Under threshold
Q86WI3	-0.0497674					47					-0.0497674		NLRC5 NOD27 NOD4	1	FALSE	FALSE	TRUE	ENSG00000140853	NLRC5	Q86WI3	-0.145822	0.0621369	0.00520673	3	-0.0261594	FALSE	FALSE	FALSE	FALSE	Under threshold
P13928;Q5VT79		-0.049768					42				-0.049768		ANXA8 ANX8;ANXA8L1 ANXA8L2	1	FALSE	FALSE	TRUE	ENSG00000264230	ANXA8L1	Q5VT79	0	-0.0807317	-0.149624	2	-0.115178	FALSE	FALSE	FALSE	FALSE	Under threshold
P13928;Q5VT79		-0.049768					42				-0.049768		ANXA8 ANX8;ANXA8L1 ANXA8L2	1	FALSE	FALSE	TRUE	ENSG00000265190	ANXA8	P13928	0	-0.0821275	-0.174539	2	-0.128333	FALSE	FALSE	FALSE	FALSE	Under threshold
P05412	-0.0658181	-0.0385333			-0.0452317	48	53			366	-0.0498611	0.0498611	JUN	3	FALSE	FALSE	TRUE	ENSG00000177606	JUN	P05412	-0.310754	0.0799827	-0.242467	3	-0.157746	FALSE	FALSE	FALSE	FALSE	Under threshold
Q96HB5	-0.0760939				-0.0236731	58				270	-0.0498835	0.0498835	CCDC120 JM11	2	FALSE	FALSE	TRUE	ENSG00000147144	CCDC120	Q96HB5	0.182978	0.161623	0.019955	3	0.121519	FALSE	FALSE	FALSE	FALSE	Under threshold
O94844	-0.0498938					30					-0.0498938		RHOBTB1 KIAA0740	1	FALSE	FALSE	TRUE	ENSG00000072422	RHOBTB1	O94844	-0.400733	-0.0752316	-0.095723	3	-0.190563	FALSE	FALSE	FALSE	FALSE	Under threshold
Q9H7M9					-0.0499193					279	-0.0499193		VSIR C10orf54 SISP1 VISTA PP2135 UNQ730/PRO1412	1	FALSE	FALSE	TRUE	ENSG00000107738	VSIR	Q9H7M9	-0.199224	-0.00847486	-0.32025	3	-0.175983	FALSE	FALSE	FALSE	FALSE	Under threshold
Q9H7F4					-0.049927					278	-0.049927		TMEM185B FAM11B	1	FALSE	FALSE	TRUE	ENSG00000226479	TMEM185B	Q9H7F4	-0.287722	0.590808	-0.0233047	3	0.0932602	FALSE	FALSE	FALSE	FALSE	Under threshold
Q96BR1	-0.18148	0.0815545				63	39				-0.0499626	0.0499626	SGK3 CISK SGKL	2	FALSE	FALSE	TRUE	ENSG00000104205	SGK3	Q96BR1	0.00688422	0.461431	0.0813104	3	0.183209	FALSE	FALSE	FALSE	FALSE	Under threshold
Q13322	0.116988	-0.218171			-0.0488109	53	54			348	-0.0499981	0.0499981	GRB10 GRBIR KIAA0207	3	FALSE	FALSE	TRUE	ENSG00000106070	GRB10	Q13322	-0.0977721	0.0691801	-0.0591199	3	-0.0292373	FALSE	FALSE	FALSE	FALSE	Under threshold
Q14161;Q141611	0.146019	-0.246112				65	60				-0.0500468	0.0500468	GIT2 KIAA0148	2	FALSE	FALSE	TRUE	ENSG00000139436	GIT2	Q14161	-0.365443	0.631399	0.297879	3	0.187945	FALSE	FALSE	FALSE	FALSE	Under threshold
P42025	-0.379214	-0.0521344		0.172361	0.0586616	65	60		60	303	-0.0500816	0.0500816	ACTR1B CTRN2	4	FALSE	FALSE	TRUE	ENSG00000115073	ACTR1B	P42025	-0.0894446	0.255528	0.162465	3	0.109516	FALSE	FALSE	FALSE	FALSE	Under threshold
P05997	0.215587	-0.33866		0.00593493	-0.0832146	57	57		60	350	-0.050088	0.050088	COL5A2	4	FALSE	FALSE	TRUE	ENSG00000204262	COL5A2	P05997	-0.0847686	-0.272602	-0.145102	3	-0.167491	FALSE	FALSE	FALSE	FALSE	Under threshold
Q96A26	-0.131742	0.104713	-0.00697942		-0.166417	65	55	46		375	-0.0501063	0.0501063	FAM162A C3orf28 E2IG5 DC16 FWP001	4	FALSE	FALSE	TRUE	ENSG00000114023	FAM162A	Q96A26	0.247487	0.671062	0.147881	3	0.355477	FALSE	FALSE	FALSE	FALSE	Under threshold
Q7Z4L5	-0.0936395	-0.0644298			0.00753971	62	60			259	-0.0501765	0.0501765	TTC21B IFT139 KIAA1992 Nbla10696	3	FALSE	FALSE	TRUE	ENSG00000123607	TTC21B	Q7Z4L5	-0.101864	0.606819	0.399963	3	0.301639	FALSE	FALSE	FALSE	FALSE	Under threshold
P18669;Q8N0Y7		-0.0502447					60				-0.0502447		PGAM1 PGAMA CDABP0006;PGAM4 PGAM3	1	FALSE	FALSE	TRUE	ENSG00000171314	PGAM1	P18669	0	0.654235	0.172771	2	0.413503	FALSE	FALSE	FALSE	FALSE	Under threshold
P18669;Q8N0Y7		-0.0502447					60				-0.0502447		PGAM1 PGAMA CDABP0006;PGAM4 PGAM3	1	FALSE	FALSE	TRUE	ENSG00000226784	PGAM4	Q8N0Y7	0	-0.0554805	0.0908732	2	0.0176963	FALSE	FALSE	FALSE	FALSE	Under threshold
Q86SQ4	0.150872	-0.135797			-0.165877	39	46			357	-0.0502672	0.0502672	ADGRG6 DREG GPR126 VIGR	3	FALSE	FALSE	TRUE	ENSG00000112414	ADGRG6	Q86SQ4	-0.287958	0.117582	-0.194217	3	-0.121531	FALSE	FALSE	FALSE	FALSE	Under threshold
O60488	0.167164	-0.229432	-0.157897		0.0190272	65	60	56		375	-0.0502842	0.0502842	ACSL4 ACS4 FACL4 LACS4	4	FALSE	FALSE	TRUE	ENSG00000068366	ACSL4	O60488	0	0.398707	0.0572407	2	0.227974	FALSE	FALSE	FALSE	FALSE	Under threshold
P00505	-0.267849	0.205733	0.0975034		-0.236598	65	60	56		375	-0.0503024	0.0503024	GOT2 KYAT4	4	FALSE	FALSE	TRUE	ENSG00000125166	GOT2	P00505	0.221486	0.672436	0.43408	3	0.442667	FALSE	FALSE	FALSE	FALSE	Under threshold
Q4V328	-0.35068	-0.0440735	0.0224913		0.171017	65	60	32		375	-0.0503114	0.0503114	GRIPAP1 KIAA1167	4	FALSE	FALSE	TRUE	ENSG00000068400	GRIPAP1	Q4V328	0.106392	0.594432	0.308192	3	0.336339	FALSE	FALSE	FALSE	FALSE	Under threshold
Q9UNF1	0.277019	-0.281135	-0.0827591	-0.114549		65	60	54	60		-0.0503561	0.0503561	MAGED2 BCG1	4	FALSE	FALSE	TRUE	ENSG00000102316	MAGED2	Q9UNF1	-0.212236	0.084556	-0.10522	3	-0.0776334	FALSE	FALSE	FALSE	FALSE	Under threshold
Q7L7V1	-0.0848153	0.0163986			-0.082905	65	56			321	-0.0504406	0.0504406	DHX32 DDX32	3	FALSE	FALSE	TRUE	ENSG00000089876	DHX32	Q7L7V1	-0.473156	0.253059	-0.299036	3	-0.173045	FALSE	FALSE	FALSE	FALSE	Under threshold
Q9Y679	-0.0680669		-0.0476483		-0.0356342	65		44		375	-0.0504498	0.0504498	AUP1	3	FALSE	FALSE	TRUE	ENSG00000115307	AUP1	Q9Y679	0.161685	0.275412	0.204867	3	0.213988	FALSE	FALSE	FALSE	FALSE	Under threshold
Q6J9G0	-0.0505541					35					-0.0505541		STYK1 NOK	1	FALSE	FALSE	TRUE	ENSG00000060140	STYK1	Q6J9G0	-0.0315329	0.458697	-0.0545698	3	0.124198	FALSE	FALSE	FALSE	FALSE	Under threshold
Q96KP4	-0.225462	-0.254727	0.0215107	0.157102	0.0487068	65	60	55	60	375	-0.0505739	0.0505739	CNDP2 CN2 CPGL HEL-S-13 PEPA	5	FALSE	FALSE	TRUE	ENSG00000133313	CNDP2	Q96KP4	-0.130622	0.520662	0.157078	3	0.182373	FALSE	FALSE	FALSE	FALSE	Under threshold
Q6STE5	0.0767463	-0.191896			-0.0366259	39	45			269	-0.0505918	0.0505918	SMARCD3 BAF60C	3	FALSE	FALSE	TRUE	ENSG00000082014	SMARCD3	Q6STE5	-0.124399	-0.288188	-0.050703	3	-0.15443	FALSE	FALSE	FALSE	FALSE	Under threshold
Q53TN4	0.0961658				-0.197404	34				323	-0.050619	0.050619	CYBRD1 DCYTB FRRS3	2	FALSE	FALSE	TRUE	ENSG00000071967	CYBRD1	Q53TN4	-0.0936974	0.0705236	-0.165275	3	-0.0628164	FALSE	FALSE	FALSE	FALSE	Under threshold
O75420	0.0848123	-0.330221			0.0933929	63	60			375	-0.0506718	0.0506718	GIGYF1 CDS2 PERQ1 PP3360	3	FALSE	FALSE	TRUE	ENSG00000146830	GIGYF1	O75420	-0.0408206	0.109211	0.353332	3	0.140574	FALSE	FALSE	FALSE	FALSE	Under threshold
Q9BXS5	0.104873	-0.105389	-0.173564	-0.067983	-0.0113836	65	60	51	60	375	-0.0506895	0.0506895	AP1M1 CLTNM	5	FALSE	FALSE	TRUE	ENSG00000072958	AP1M1	Q9BXS5	0.219357	0.177662	0.30344	3	0.233486	FALSE	FALSE	FALSE	FALSE	Under threshold
P0C221					-0.0507138					278	-0.0507138		CCDC175 C14orf38	1	FALSE	FALSE	TRUE	ENSG00000151838	CCDC175	P0C221	0	-0.0529667	0.0693538	2	0.00819351	FALSE	FALSE	FALSE	FALSE	Under threshold
P51955	-0.138573				0.0371124	46				348	-0.0507301	0.0507301	NEK2 NEK2A NLK1	2	FALSE	FALSE	TRUE	ENSG00000117650	NEK2	P51955	0.633548	0.736924	0.625763	3	0.665412	TRUE	TRUE	FALSE	FALSE	Under threshold
O00469	0.135938	-0.361203		0.179914	-0.157617	38	60		60	375	-0.050742	0.050742	PLOD2	4	FALSE	FALSE	TRUE	ENSG00000152952	PLOD2	O00469	-0.468983	-0.233286	-0.192506	3	-0.298259	FALSE	FALSE	FALSE	FALSE	Under threshold
O95865	-0.125269	-0.0915567	-0.0446615		0.0583872	64	59	45		375	-0.050775	0.050775	DDAH2 DDAH G6A NG30	4	FALSE	FALSE	TRUE	ENSG00000213722	DDAH2	O95865	0	-0.123016	-0.0473367	2	-0.0851762	FALSE	FALSE	FALSE	FALSE	Under threshold
Q15025	0.0131518	-0.183029			0.0175413	65	60			367	-0.0507788	0.0507788	TNIP1 KIAA0113 NAF1	3	FALSE	FALSE	TRUE	ENSG00000145901	TNIP1	Q15025	-0.300075	0.132112	-0.228472	3	-0.132145	FALSE	FALSE	FALSE	FALSE	Under threshold
P25963	-0.0730474	-0.111771			0.0321021	62	51			234	-0.0509055	0.0509055	NFKBIA IKBA MAD3 NFKBI	3	FALSE	FALSE	TRUE	ENSG00000100906	NFKBIA	P25963	-0.263013	0.300519	-0.0537971	3	-0.00543054	FALSE	FALSE	FALSE	FALSE	Under threshold
Q86UW9	-0.113436	0.07531			-0.114992	62	60			322	-0.0510394	0.0510394	DTX2 KIAA1528 RNF58	3	FALSE	FALSE	TRUE	ENSG00000091073	DTX2	Q86UW9	0	0.115338	-0.0840979	2	0.0156198	FALSE	FALSE	FALSE	FALSE	Under threshold
Q5VSL9	0.00906807	-0.0669159	-0.0953287			65	60	32			-0.0510588	0.0510588	STRIP1 FAM40A KIAA1761	3	FALSE	FALSE	TRUE	ENSG00000143093	STRIP1	Q5VSL9	0.207585	0.460525	0.319895	3	0.329335	FALSE	FALSE	FALSE	FALSE	Under threshold
P10412	-0.156858	-0.0768405		0.0349978	-0.00565304	52	60		60	366	-0.0510883	0.0510883	H1-4 H1F4 HIST1H1E	4	FALSE	FALSE	TRUE	ENSG00000168298	H1-4	P10412	0.451153	0.480971	0.341681	3	0.424602	FALSE	FALSE	FALSE	FALSE	Under threshold
Q658Y4	-0.129341	0.095429	-0.0197998		-0.150687	65	60	44		375	-0.0510996	0.0510996	FAM91A1	4	FALSE	FALSE	TRUE	ENSG00000176853	FAM91A1	Q658Y4	-0.15643	0.622453	0.177215	3	0.214413	FALSE	FALSE	FALSE	FALSE	Under threshold
Q8NE18					-0.05114					224	-0.05114		NSUN7	1	FALSE	FALSE	TRUE	ENSG00000179299	NSUN7	Q8NE18	-0.107252	0.280446	0.0760443	3	0.0830796	FALSE	FALSE	FALSE	FALSE	Under threshold
P61009	-0.102264	0.199248	-0.138346	-0.15425	-0.0600954	65	50	57	60	375	-0.0511416	0.0511416	SPCS3 SPC22 UNQ1841/PRO3567	5	FALSE	FALSE	TRUE	ENSG00000129128	SPCS3	P61009	0.128876	0.613833	-0.000735977	3	0.247324	FALSE	FALSE	FALSE	FALSE	Under threshold
Q8N137	-0.0942304				-0.00830708	45				357	-0.0512687	0.0512687	CNTROB LIP8 PP1221	2	FALSE	FALSE	TRUE	ENSG00000170037	CNTROB	Q8N137	0.504353	0.328082	0.444825	3	0.425753	FALSE	FALSE	FALSE	FALSE	Under threshold
Q53F39	-0.0513006					35					-0.0513006		MPPE1 PGAP5 PP579	1	FALSE	FALSE	TRUE	ENSG00000154889	MPPE1	Q53F39	-0.228329	0.475708	0.0549618	3	0.10078	FALSE	FALSE	FALSE	FALSE	Under threshold
O43639	-0.13937	-0.0606869			0.0461066	65	59			375	-0.0513168	0.0513168	NCK2 GRB4	3	FALSE	FALSE	TRUE	ENSG00000071051	NCK2	O43639	0.244976	0.348917	0.0691682	3	0.22102	FALSE	FALSE	FALSE	FALSE	Under threshold
Q01415	-0.259726	0.126833			-0.0211015	65	60			375	-0.0513314	0.0513314	GALK2 GK2	3	FALSE	FALSE	TRUE	ENSG00000156958	GALK2	Q01415	0.192417	0.587959	0.0957167	3	0.292031	FALSE	FALSE	FALSE	FALSE	Under threshold
Q8IYB5	-0.196761	-0.084197			0.126613	63	59			331	-0.0514484	0.0514484	SMAP1	3	FALSE	FALSE	TRUE	ENSG00000112305	SMAP1	Q8IYB5	-0.0165504	0.5781	0.29133	3	0.284293	FALSE	FALSE	FALSE	FALSE	Under threshold
Q9BRB3	-0.0317029				-0.0712004	56				207	-0.0514517	0.0514517	PIGQ GPI1	2	FALSE	FALSE	TRUE	ENSG00000007541	PIGQ	Q9BRB3	-0.298098	0.0539425	0.109232	3	-0.0449742	FALSE	FALSE	FALSE	FALSE	Under threshold
Q9H8W4	-0.319283	0.0567411			0.108174	65	60			375	-0.0514559	0.0514559	PLEKHF2 ZFYVE18	3	FALSE	FALSE	TRUE	ENSG00000175895	PLEKHF2	Q9H8W4	-0.0384227	0.590975	0.148453	3	0.233668	FALSE	FALSE	FALSE	FALSE	Under threshold
P21439					-0.0515022					232	-0.0515022		ABCB4 MDR3 PGY3	1	FALSE	FALSE	TRUE	ENSG00000005471	ABCB4	P21439	-0.0379236	0.0226259	0.0355486	3	0.0067503	FALSE	FALSE	FALSE	FALSE	Under threshold
P98164	-0.00135166				-0.101747	65				304	-0.0515492	0.0515492	LRP2	2	FALSE	FALSE	TRUE	ENSG00000081479	LRP2	P98164	0.105457	-0.125935	0.023489	3	0.00100367	FALSE	FALSE	FALSE	FALSE	Under threshold
Q53S33	-0.00426527	0.0737282			-0.224173	65	60			375	-0.0515701	0.0515701	BOLA3	3	FALSE	FALSE	TRUE	ENSG00000163170	BOLA3	Q53S33	0.407446	0.642749	0.273942	3	0.441379	FALSE	FALSE	FALSE	FALSE	Under threshold
Q86WG5	0.04205	-0.174206			-0.0226275	65	52			321	-0.0515945	0.0515945	SBF2 CMT4B2 KIAA1766 MTMR13	3	FALSE	FALSE	TRUE	ENSG00000133812	SBF2	Q86WG5	-0.297363	0.475941	-0.0430112	3	0.0451892	FALSE	FALSE	FALSE	FALSE	Under threshold
Q8N9Z2	-0.101433				-0.00186273	56				303	-0.0516481	0.0516481	CCDC71L C7orf74	2	FALSE	FALSE	TRUE	ENSG00000253276	CCDC71L	Q8N9Z2	-0.289875	0.214567	-0.105322	3	-0.0602099	FALSE	FALSE	FALSE	FALSE	Under threshold
Q96JK2	-0.205826	0.0330221			0.0168897	65	52			357	-0.0519713	0.0519713	DCAF5 BCRG2 KIAA1824 WDR22	3	FALSE	FALSE	TRUE	ENSG00000139990	DCAF5	Q96JK2	-0.331265	0.437939	0.109921	3	0.0721981	FALSE	FALSE	FALSE	FALSE	Under threshold
Q15050	0.0920306	-0.204218		-0.057124	-0.0386299	65	60		60	375	-0.0519854	0.0519854	RRS1 KIAA0112 RRR	4	FALSE	FALSE	TRUE	ENSG00000179041	RRS1	Q15050	0	0.497306	0.371677	2	0.434492	FALSE	FALSE	FALSE	FALSE	Under threshold
Q9H425	0.167599	-0.301756			-0.0218617	65	60			375	-0.0520062	0.0520062	C1orf198	3	FALSE	FALSE	TRUE	ENSG00000119280	C1orf198	Q9H425	-0.163322	0.130771	-0.0792888	3	-0.0372801	FALSE	FALSE	FALSE	FALSE	Under threshold
P52735	0.19841	-0.385631			0.0310072	64	60			375	-0.0520715	0.0520715	VAV2	3	FALSE	FALSE	TRUE	ENSG00000160293	VAV2	P52735	-0.241095	0.158419	0.0437747	3	-0.012967	FALSE	FALSE	FALSE	FALSE	Under threshold
Q13191	0.0515216	-0.234301			0.0264713	64	57			304	-0.0521026	0.0521026	CBLB RNF56 Nbla00127	3	FALSE	FALSE	TRUE	ENSG00000114423	CBLB	Q13191	-0.287276	0.292797	-0.0492606	3	-0.0145799	FALSE	FALSE	FALSE	FALSE	Under threshold
Q8TAV4		-0.0521037					36				-0.0521037		STOML3	1	FALSE	FALSE	TRUE	ENSG00000133115	STOML3	Q8TAV4	0.161237	0.193467	0.0610859	3	0.138597	FALSE	FALSE	FALSE	FALSE	Under threshold
Q9C0D3	-0.0736608	-0.130455			0.0477542	65	60			303	-0.0521205	0.0521205	ZYG11B KIAA1730	3	FALSE	FALSE	TRUE	ENSG00000162378	ZYG11B	Q9C0D3	-0.301453	0.403937	0.169371	3	0.0906185	FALSE	FALSE	FALSE	FALSE	Under threshold
P43007	-0.132326	0.14964	-0.0414144	-0.244917	0.00833208	64	38	30	60	375	-0.0521371	0.0521371	SLC1A4 ASCT1 SATT	5	FALSE	FALSE	TRUE	ENSG00000115902	SLC1A4	P43007	0.226197	0.0330272	0.163644	3	0.140956	FALSE	FALSE	FALSE	FALSE	Under threshold
P0C7T5	-0.153705	0.0613025			-0.0643744	60	50			375	-0.0522589	0.0522589	ATXN1L BOAT BOAT1	3	FALSE	FALSE	TRUE	ENSG00000224470	ATXN1L	P0C7T5	-0.297865	0.431615	0.190236	3	0.107995	FALSE	FALSE	FALSE	FALSE	Under threshold
Q9Y5L4	-0.224047	0.22735	0.0242192	-0.225669	-0.0632938	65	60	49	60	375	-0.0522883	0.0522883	TIMM13 TIM13B TIMM13A TIMM13B	5	FALSE	FALSE	TRUE	ENSG00000099800	TIMM13	Q9Y5L4	0.400658	0.565202	0.384684	3	0.450181	FALSE	FALSE	FALSE	FALSE	Under threshold
O00533					-0.0522988					188	-0.0522988		CHL1 CALL	1	FALSE	FALSE	TRUE	ENSG00000134121	CHL1	O00533	0.131047	-0.124419	0.0970597	3	0.0345625	FALSE	FALSE	FALSE	FALSE	Under threshold
O75140	-0.12579	0.0211806				64	48				-0.0523048	0.0523048	DEPDC5 KIAA0645	2	FALSE	FALSE	TRUE	ENSG00000100150	DEPDC5	O75140	0.448454	0.45585	0.487906	3	0.46407	FALSE	FALSE	FALSE	FALSE	Under threshold
Q9NZJ5	-0.0588724				-0.045776	63				375	-0.0523242	0.0523242	EIF2AK3 PEK PERK	2	FALSE	FALSE	TRUE	ENSG00000172071	EIF2AK3	Q9NZJ5	-0.245034	0.489663	0.0529591	3	0.0991958	FALSE	FALSE	FALSE	FALSE	Under threshold
O75648		0.0212732			-0.126015		43			375	-0.052371	0.052371	TRMU MTU1 TRMT1	2	FALSE	FALSE	TRUE	ENSG00000100416	TRMU	O75648	0.411372	0.541274	0.572546	3	0.508397	FALSE	FALSE	FALSE	FALSE	Under threshold
Q6UXM1					-0.052379					216	-0.052379		LRIG3 LIG3 UNQ287/PRO326/PRO335	1	FALSE	FALSE	TRUE	ENSG00000139263	LRIG3	Q6UXM1	-0.272521	-0.134741	-0.093549	3	-0.166937	FALSE	FALSE	FALSE	FALSE	Under threshold
P61225	-0.00408043		0.0384391	-0.150579	-0.0933739	65		54	60	375	-0.0523985	0.0523985	RAP2B	4	FALSE	FALSE	TRUE	ENSG00000181467	RAP2B	P61225	0.00971746	0.497171	-0.0897985	3	0.13903	FALSE	FALSE	FALSE	FALSE	Under threshold
Q92614	-0.457138	0.0165356	0.134786	0.114224	-0.0705217	65	60	38	60	375	-0.0524229	0.0524229	MYO18A CD245 KIAA0216 MYSPDZ	5	FALSE	FALSE	TRUE	ENSG00000196535	MYO18A	Q92614	0	0.23048	0.0835463	2	0.157013	FALSE	FALSE	FALSE	FALSE	Under threshold
Q9H5N1	-0.0836099	-0.131138			0.0573471	65	60			375	-0.052467	0.052467	RABEP2 RABPT5B	3	FALSE	FALSE	TRUE	ENSG00000177548	RABEP2	Q9H5N1	-0.157508	0.113464	0.113532	3	0.0231628	FALSE	FALSE	FALSE	FALSE	Under threshold
P52569					-0.0524706					232	-0.0524706		SLC7A2 ATRC2 CAT2	1	FALSE	FALSE	TRUE	ENSG00000003989	SLC7A2	P52569	-0.282038	0.0456468	0.0418372	3	-0.0648514	FALSE	FALSE	FALSE	FALSE	Under threshold
Q5EB52	-0.131498			0.0421805	-0.068097	61			60	267	-0.0524715	0.0524715	MEST PEG1	3	FALSE	FALSE	TRUE	ENSG00000106484	MEST	Q5EB52	-0.0699378	0.112156	-0.00308399	3	0.0130446	FALSE	FALSE	FALSE	FALSE	Under threshold
O95817	0.435407	-0.445227	0.0268036		-0.226972	65	60	35		375	-0.0524972	0.0524972	BAG3 BIS	4	FALSE	FALSE	TRUE	ENSG00000151929	BAG3	O95817	-0.337941	0.0272136	-0.244532	3	-0.185087	FALSE	FALSE	FALSE	FALSE	Under threshold
Q9HD33	-0.0962811	0.139706		0.0204929	-0.273953	65	60		60	375	-0.0525088	0.0525088	MRPL47 NCM1 CGI-204	4	FALSE	FALSE	TRUE	ENSG00000136522	MRPL47	Q9HD33	0.416827	0.775485	0.339622	3	0.510645	FALSE	FALSE	FALSE	FALSE	Under threshold
Q9GZT5		-0.0525569					48				-0.0525569		WNT10A	1	FALSE	FALSE	TRUE	ENSG00000135925	WNT10A	Q9GZT5	-0.169323	-0.0491131	-0.0882454	3	-0.102227	FALSE	FALSE	FALSE	FALSE	Under threshold
Q4G0F5	-0.174965	0.250834		-0.319896	0.0335366	65	60		60	375	-0.0526226	0.0526226	VPS26B	4	FALSE	FALSE	TRUE	ENSG00000151502	VPS26B	Q4G0F5	0.0598434	0.670623	0.21454	3	0.315002	FALSE	FALSE	FALSE	FALSE	Under threshold
P00441	0.0475184	-0.284271	0.000916963		0.0252552	65	60	57		375	-0.052645	0.052645	SOD1	4	FALSE	FALSE	TRUE	ENSG00000142168	SOD1	P00441	0.123974	0.766975	0.313572	3	0.401507	FALSE	FALSE	FALSE	FALSE	Under threshold
Q9BRG1	-0.3199	-0.105071	0.137835		0.0763905	65	60	52		375	-0.0526864	0.0526864	VPS25 DERP9 EAP20	4	FALSE	FALSE	TRUE	ENSG00000131475	VPS25	Q9BRG1	-0.0495275	0.447002	0.151808	3	0.183094	FALSE	FALSE	FALSE	FALSE	Under threshold
Q96FH0	-0.0347995	-0.0542991			-0.0690774	63	59			339	-0.0527253	0.0527253	BORCS8 MEF2BNB	3	FALSE	FALSE	TRUE	ENSG00000254901	BORCS8	Q96FH0	-0.0214852	0.0512815	0.233594	3	0.0877969	FALSE	FALSE	FALSE	FALSE	Under threshold
O15145	-0.448147	-0.076116	-0.147703	0.33218	0.0756194	65	60	57	60	375	-0.0528333	0.0528333	ARPC3 ARC21	5	FALSE	FALSE	TRUE	ENSG00000111229	ARPC3	O15145	0	0.697394	0.119588	2	0.408491	FALSE	FALSE	FALSE	FALSE	Under threshold
Q9H7D7	0.139653	-0.11515		-0.287825	0.0516993	65	60		60	375	-0.0529058	0.0529058	WDR26 CDW2 MIP2 PRO0852	4	FALSE	FALSE	TRUE	ENSG00000162923	WDR26	Q9H7D7	-0.142222	0.599443	0.0657879	3	0.174336	FALSE	FALSE	FALSE	FALSE	Under threshold
O75509	-0.012417				-0.0934331	55				295	-0.0529251	0.0529251	TNFRSF21 DR6 UNQ437/PRO868	2	FALSE	FALSE	TRUE	ENSG00000146072	TNFRSF21	O75509	-0.214017	0.20171	-0.147123	3	-0.0531433	FALSE	FALSE	FALSE	FALSE	Under threshold
P47756	-0.257764	-0.13171	-0.167783	0.137849	0.154749	65	60	57	60	375	-0.052932	0.052932	CAPZB	5	FALSE	FALSE	TRUE	ENSG00000077549	CAPZB	P47756	0.0953514	0.468267	0.132186	3	0.231935	FALSE	FALSE	FALSE	FALSE	Under threshold
P50995	-0.131008	-0.183842	-0.0284283	0.0780028	0.000558561	65	60	57	60	375	-0.0529434	0.0529434	ANXA11 ANX11	5	FALSE	FALSE	TRUE	ENSG00000122359	ANXA11	P50995	-0.186242	0.479807	-0.222591	3	0.023658	FALSE	FALSE	FALSE	FALSE	Under threshold
Q92890	0.210145	-0.236796	-0.210148	-0.0626812	0.0345659	65	60	52	60	375	-0.0529829	0.0529829	UFD1 UFD1L	5	FALSE	FALSE	TRUE	ENSG00000070010	UFD1	Q92890	0.438674	0.687119	0.2895	3	0.471765	FALSE	FALSE	FALSE	FALSE	Under threshold
Q9UII4	-0.121153	-0.133031			0.0952131	38	55			277	-0.0529903	0.0529903	HERC5 CEB1 CEBP1	3	FALSE	FALSE	TRUE	ENSG00000138646	HERC5	Q9UII4	0.128092	0.206824	0.149927	3	0.161614	FALSE	FALSE	FALSE	FALSE	Under threshold
Q8IVU3	0.00204357	-0.108072				34	44				-0.0530144	0.0530144	HERC6	2	FALSE	FALSE	TRUE	ENSG00000138642	HERC6	Q8IVU3	-0.261515	0.336905	-0.144951	3	-0.0231868	FALSE	FALSE	FALSE	FALSE	Under threshold
Q08499		-0.0530516					53				-0.0530516		PDE4D DPDE3	1	FALSE	FALSE	TRUE	ENSG00000113448	PDE4D	Q08499	0.0920647	0.26933	0.0728201	3	0.144738	FALSE	FALSE	FALSE	FALSE	Under threshold
Q9ULE4	0.203096	-0.309478				65	60				-0.0531912	0.0531912	FAM184B KIAA1276	2	FALSE	FALSE	TRUE	ENSG00000047662	FAM184B	Q9ULE4	0.0182008	-0.0574153	0.149986	3	0.036924	FALSE	FALSE	FALSE	FALSE	Under threshold
Q9UHJ9	-0.0532381					40					-0.0532381		PGAP2 FRAG1	1	FALSE	FALSE	TRUE	ENSG00000148985	PGAP2	Q9UHJ9	0.0657939	0.403739	0.236202	3	0.235245	FALSE	FALSE	FALSE	FALSE	Under threshold
P51788	-0.195406				0.0888989	54				339	-0.0532537	0.0532537	CLCN2	2	FALSE	FALSE	TRUE	ENSG00000114859	CLCN2	P51788	0.0698492	-0.0572232	0.129567	3	0.0473977	FALSE	FALSE	FALSE	FALSE	Under threshold
O95873	-0.243887	0.204227			-0.120163	62	42			348	-0.0532745	0.0532745	C6orf47 G4	3	FALSE	FALSE	TRUE	ENSG00000204439	C6orf47	O95873	0	0.0324697	0.171985	2	0.102227	FALSE	FALSE	FALSE	FALSE	Under threshold
P48059	0.18513	-0.33663	-0.322492	0.193849	0.0134168	65	60	34	60	375	-0.0533452	0.0533452	LIMS1 PINCH PINCH1	5	FALSE	FALSE	TRUE	ENSG00000169756	LIMS1	P48059	0.0309706	0.519668	0.0515134	3	0.200718	FALSE	FALSE	FALSE	FALSE	Under threshold
Q8NCN5	-0.219832	0.358104	-0.234689	0.021131	-0.191458	65	58	45	60	375	-0.0533486	0.0533486	PDPR KIAA1990	5	FALSE	FALSE	TRUE	ENSG00000090857	PDPR	Q8NCN5	-0.160726	0.520515	0.316742	3	0.22551	FALSE	FALSE	FALSE	FALSE	Under threshold
P69891				-0.216459	0.10975				60	366	-0.0533547	0.0533547	HBG1 PRO2979	2	FALSE	FALSE	TRUE	ENSG00000213934	HBG1	P69891	0	0.118702	0.0326414	2	0.0756717	FALSE	FALSE	FALSE	FALSE	Under threshold
P28356					-0.0533964					322	-0.0533964		HOXD9 HOX4C	1	FALSE	FALSE	TRUE	ENSG00000128709	HOXD9	P28356	-0.0580615	-0.0512941	0.114249	3	0.00163125	FALSE	FALSE	FALSE	FALSE	Under threshold
Q0VDI3					-0.0536123					188	-0.0536123		TMEM267 C5orf28	1	FALSE	FALSE	TRUE	ENSG00000151881	TMEM267	Q0VDI3	-0.295566	0.56963	-0.132087	3	0.0473257	FALSE	FALSE	FALSE	FALSE	Under threshold
Q8IW92	-0.167717				0.060492	65				250	-0.0536127	0.0536127	GLB1L2 MSTP014 UNQ210/PRO236	2	FALSE	FALSE	TRUE	ENSG00000149328	GLB1L2	Q8IW92	0.145171	0.338221	0.10835	3	0.197247	FALSE	FALSE	FALSE	FALSE	Under threshold
Q9BVC6	0.0805833	0.154517	-0.226684	-0.309298	0.0323891	64	45	50	60	375	-0.0536985	0.0536985	TMEM109	5	FALSE	FALSE	TRUE	ENSG00000110108	TMEM109	Q9BVC6	0.120054	0.344498	0.231767	3	0.232106	FALSE	FALSE	FALSE	FALSE	Under threshold
P78411		-0.0537701					31				-0.0537701		IRX5 IRX2A IRXB2	1	FALSE	FALSE	TRUE	ENSG00000176842	IRX5	P78411	0.00551368	0.247805	0.14188	3	0.131733	FALSE	FALSE	FALSE	FALSE	Under threshold
P35240	0.0845381	-0.0284719		-0.222983	-0.0484298	65	59		60	375	-0.0538368	0.0538368	NF2 SCH	4	FALSE	FALSE	TRUE	ENSG00000186575	NF2	P35240	-0.0699026	-0.015795	0.0306004	3	-0.0183658	FALSE	FALSE	FALSE	FALSE	Under threshold
Q9Y2S7	-0.00704526	0.283751	-0.237909	-0.180593	-0.127661	65	60	56	60	375	-0.0538914	0.0538914	POLDIP2 PDIP38 POLD4 HSPC017	5	FALSE	FALSE	TRUE	ENSG00000004142	POLDIP2	Q9Y2S7	-0.00911193	0.642547	0.332012	3	0.321816	FALSE	FALSE	FALSE	FALSE	Under threshold
O60762	-0.213438	0.198941	-0.0534321		-0.1477	65	59	57		375	-0.0539072	0.0539072	DPM1	4	FALSE	FALSE	TRUE	ENSG00000000419	DPM1	O60762	0.156058	0.736022	0.131672	3	0.341251	FALSE	FALSE	FALSE	FALSE	Under threshold
O60911	0.0647516				-0.17258	62				366	-0.0539144	0.0539144	CTSV CATL2 CTSL2 CTSU UNQ268/PRO305	2	FALSE	FALSE	TRUE	ENSG00000136943	CTSV	O60911	0.0897389	0.15328	-0.00168191	3	0.0804455	FALSE	FALSE	FALSE	FALSE	Under threshold
Q8IYK4	-0.130757	0.0373798			-0.068696	58	57			357	-0.0540244	0.0540244	COLGALT2 C1orf17 GLT25D2 KIAA0584	3	FALSE	FALSE	TRUE	ENSG00000198756	COLGALT2	Q8IYK4	0.222772	0.166759	0.036112	3	0.141881	FALSE	FALSE	FALSE	FALSE	Under threshold
Q6IN84	-0.199467	0.109785			-0.0723978	63	53			375	-0.0540267	0.0540267	MRM1	3	FALSE	FALSE	TRUE	ENSG00000278619	MRM1	Q6IN84	0	0.151309	0.353174	2	0.252242	FALSE	FALSE	FALSE	FALSE	Under threshold
Q9UM82	-0.0540675					36					-0.0540675		SPATA2 KIAA0757 PD1	1	FALSE	FALSE	TRUE	ENSG00000158480	SPATA2	Q9UM82	0.0728371	0.549906	0.129598	3	0.25078	FALSE	FALSE	FALSE	FALSE	Under threshold
P51687	0.00811826				-0.11627	65				375	-0.054076	0.054076	SUOX	2	FALSE	FALSE	TRUE	ENSG00000139531	SUOX	P51687	-0.308448	0.309619	-0.0634803	3	-0.0207699	FALSE	FALSE	FALSE	FALSE	Under threshold
P04271		-0.0456417		-0.0784195	-0.0384994		46		60	206	-0.0541868	0.0541868	S100B	3	FALSE	FALSE	TRUE	ENSG00000160307	S100B	P04271	0.148762	-0.147042	0.018467	3	0.00672912	FALSE	FALSE	FALSE	FALSE	Under threshold
Q9NR48	0.155995	-0.233966			-0.0846643	60	57			313	-0.0542118	0.0542118	ASH1L KIAA1420 KMT2H	3	FALSE	FALSE	TRUE	ENSG00000116539	ASH1L	Q9NR48	-0.355778	0.469142	0.24931	3	0.120892	FALSE	FALSE	FALSE	FALSE	Under threshold
Q9Y3E1		-0.121263			0.0127757		52			375	-0.0542438	0.0542438	HDGFL3 HDGF2 HDGFRP3 CGI-142	2	FALSE	FALSE	TRUE	ENSG00000166503	HDGFL3	Q9Y3E1	-0.0740179	0.0656263	0.0990219	3	0.0302101	FALSE	FALSE	FALSE	FALSE	Under threshold
P11169;Q8TDB8	0.143571	-0.252123				54	32				-0.0542759	0.0542759	SLC2A3 GLUT3;SLC2A14 GLUT14	2	FALSE	FALSE	TRUE	ENSG00000059804	SLC2A3	P11169	0.0524411	0.0787289	-0.0502705	3	0.0269665	FALSE	FALSE	FALSE	FALSE	Under threshold
P11169;Q8TDB8	0.143571	-0.252123				54	32				-0.0542759	0.0542759	SLC2A3 GLUT3;SLC2A14 GLUT14	2	FALSE	FALSE	TRUE	ENSG00000173262	SLC2A14	Q8TDB8	0	-0.246698	-0.0619622	2	-0.15433	FALSE	FALSE	FALSE	FALSE	Under threshold
P30041	-0.107027	-0.398503	0.135242	0.0366321	0.0621115	65	60	57	60	375	-0.0543088	0.0543088	PRDX6 AOP2 KIAA0106	5	FALSE	FALSE	TRUE	ENSG00000117592	PRDX6	P30041	-0.323413	0.602561	-0.00875351	3	0.0901315	FALSE	FALSE	FALSE	FALSE	Under threshold
Q92623	-0.122538	-0.0728254			0.0322185	50	31			225	-0.0543816	0.0543816	TTC9 KIAA0227 TTC9A	3	FALSE	FALSE	TRUE	ENSG00000133985	TTC9	Q92623	-0.226872	0.160911	0.0122314	3	-0.01791	FALSE	FALSE	FALSE	FALSE	Under threshold
Q8IZD2	-0.175651	-0.0997517			0.112095	59	38			340	-0.054436	0.054436	KMT2E MLL5	3	FALSE	FALSE	TRUE	ENSG00000005483	KMT2E	Q8IZD2	0.0254411	0.586159	0.324068	3	0.311889	FALSE	FALSE	FALSE	FALSE	Under threshold
H0Y2S9					-0.0544559					375	-0.0544559		MPRIP	1	FALSE	FALSE	TRUE	ENSG00000133030	MPRIP	H0Y2S9	-0.127406	0.242236	0.0170003	3	0.0439434	FALSE	FALSE	FALSE	FALSE	Under threshold
Q8NDZ4	-0.147815				0.0387414	64				366	-0.0545368	0.0545368	DIPK2A C3orf58 DIA1	2	FALSE	FALSE	TRUE	ENSG00000181744	DIPK2A	Q8NDZ4	0.0751476	0.228928	0.226061	3	0.176712	FALSE	FALSE	FALSE	FALSE	Under threshold
P0DN79;P35520	-0.0209632	-0.0881491				59	60				-0.0545562	0.0545562	CBSL;CBS	2	FALSE	FALSE	TRUE	ENSG00000160200	CBS	P35520	0	-0.192421	-0.0162482	2	-0.104335	FALSE	FALSE	FALSE	FALSE	Under threshold
P0DN79;P35520	-0.0209632	-0.0881491				59	60				-0.0545562	0.0545562	CBSL;CBS	2	FALSE	FALSE	TRUE	ENSG00000274276	CBSL	P0DN79	0	-0.12807	0.0425632	2	-0.0427535	FALSE	FALSE	FALSE	FALSE	Under threshold
Q96AA3	-0.0260212		-0.0344396		-0.103285	65		33		366	-0.0545819	0.0545819	RFT1	3	FALSE	FALSE	TRUE	ENSG00000163933	RFT1	Q96AA3	0.101872	0.491599	0.19006	3	0.261177	FALSE	FALSE	FALSE	FALSE	Under threshold
Q9HCN3	-0.00944616				-0.0997246	31				241	-0.0545854	0.0545854	PGAP6 TMEM6 TMEM8 TMEM8A	2	FALSE	FALSE	TRUE	ENSG00000129925	PGAP6	Q9HCN3	-0.0592643	0.157292	-0.0740831	3	0.00798156	FALSE	FALSE	FALSE	FALSE	Under threshold
Q96SW2	-0.342162	0.0593849			0.118839	62	55			375	-0.054646	0.054646	CRBN AD-006	3	FALSE	FALSE	TRUE	ENSG00000113851	CRBN	Q96SW2	-0.228407	0.749824	0.322129	3	0.281182	FALSE	FALSE	FALSE	FALSE	Under threshold
P24588	-0.112738				0.00341869	45				232	-0.0546598	0.0546598	AKAP5 AKAP79	2	FALSE	FALSE	TRUE	ENSG00000179841	AKAP5	P24588	-0.193728	-0.0315914	0.36241	3	0.0456969	FALSE	FALSE	FALSE	FALSE	Under threshold
O43903	-0.0272605	-0.0820592				40	39				-0.0546599	0.0546599	GAS2	2	FALSE	FALSE	TRUE	ENSG00000148935	GAS2	O43903	0.0722375	0.383877	0.138842	3	0.198319	FALSE	FALSE	FALSE	FALSE	Under threshold
P01112	0.0507767				-0.160119	64				375	-0.0546714	0.0546714	HRAS HRAS1	2	FALSE	FALSE	TRUE	ENSG00000174775	HRAS	P01112	0	0.207454	0.168621	2	0.188037	FALSE	FALSE	FALSE	FALSE	Under threshold
Q92859	-0.0473954				-0.0619528	61				375	-0.0546741	0.0546741	NEO1 IGDCC2 NGN	2	FALSE	FALSE	TRUE	ENSG00000067141	NEO1	Q92859	-0.0521764	0.106545	-0.0129955	3	0.0137909	FALSE	FALSE	FALSE	FALSE	Under threshold
Q9GZY4	0.020486				-0.129917	60				375	-0.0547154	0.0547154	COA1 C7orf44 MITRAC15	2	FALSE	FALSE	TRUE	ENSG00000106603	COA1	Q9GZY4	0.224458	0.708471	0.405914	3	0.446281	FALSE	FALSE	FALSE	FALSE	Under threshold
O00512	0.153466	-0.481154		0.0921676	0.0165972	39	60		60	349	-0.0547308	0.0547308	BCL9	4	FALSE	FALSE	TRUE	ENSG00000116128	BCL9	O00512	0.00595148	0.252367	0.284549	3	0.180956	FALSE	FALSE	FALSE	FALSE	Under threshold
Q9P2K5	0.130977	-0.170122		-0.197845	0.0178714	48	57		60	375	-0.0547797	0.0547797	MYEF2 KIAA1341	4	FALSE	FALSE	TRUE	ENSG00000104177	MYEF2	Q9P2K5	-0.079939	0.0767426	0.15675	3	0.0511844	FALSE	FALSE	FALSE	FALSE	Under threshold
Q9Y3X0	-0.127226	-0.109668			0.0724304	65	60			375	-0.0548212	0.0548212	CCDC9	3	FALSE	FALSE	TRUE	ENSG00000105321	CCDC9	Q9Y3X0	0.406942	0.155429	0.0469051	3	0.203092	FALSE	FALSE	FALSE	FALSE	Under threshold
Q6ZVF9	-0.0548971					30					-0.0548971		GPRIN3 KIAA2027	1	FALSE	FALSE	TRUE	ENSG00000185477	GPRIN3	Q6ZVF9	0.079228	-0.102602	0.117183	3	0.0312695	FALSE	FALSE	FALSE	FALSE	Under threshold
P29218	-0.104357	-0.199287	-0.177727	0.0743808	0.132369	65	60	55	60	375	-0.0549243	0.0549243	IMPA1 IMPA	5	FALSE	FALSE	TRUE	ENSG00000133731	IMPA1	P29218	0.0413322	0.71418	0.296592	3	0.350701	FALSE	FALSE	FALSE	FALSE	Under threshold
Q9NX14	0.113831		0.108485	-0.237474	-0.20454	64		36	60	367	-0.0549244	0.0549244	NDUFB11 UNQ111/PRO1064	4	FALSE	FALSE	TRUE	ENSG00000147123	NDUFB11	Q9NX14	0.228178	0.577705	0.407521	3	0.404468	FALSE	FALSE	FALSE	FALSE	Under threshold
Q00535	-0.149614	-0.121269	0.0336011		0.0175503	65	60	43		375	-0.0549329	0.0549329	CDK5 CDKN5	4	FALSE	FALSE	TRUE	ENSG00000164885	CDK5	Q00535	0.0325596	0.18199	0.244309	3	0.152953	FALSE	FALSE	FALSE	FALSE	Under threshold
Q05707		-0.164038		0.0954585	-0.0964998		42		60	189	-0.0550265	0.0550265	COL14A1 UND	3	FALSE	FALSE	TRUE	ENSG00000187955	COL14A1	Q05707	0.0715811	-0.187994	-0.0864016	3	-0.0676047	FALSE	FALSE	FALSE	FALSE	Under threshold
P18827	-0.0145389			0.0611981	-0.211785	64			60	375	-0.0550419	0.0550419	SDC1 SDC	3	FALSE	FALSE	TRUE	ENSG00000115884	SDC1	P18827	-0.181821	-0.117223	-0.213951	3	-0.170998	FALSE	FALSE	FALSE	FALSE	Under threshold
Q9NT68	-0.104725	-0.0286747			-0.0317313	57	43			224	-0.0550436	0.0550436	TENM2 KIAA1127 ODZ2 TNM2	3	FALSE	FALSE	TRUE	ENSG00000145934	TENM2	Q9NT68	-0.150392	-0.383099	-0.0577668	3	-0.197086	FALSE	FALSE	FALSE	FALSE	Under threshold
Q8TEC5	-0.0550693					58					-0.0550693		SH3RF2 POSH3 POSHER PPP1R39 RNF158	1	FALSE	FALSE	TRUE	ENSG00000156463	SH3RF2	Q8TEC5	-0.225367	-0.0652932	-0.215997	3	-0.168886	FALSE	FALSE	FALSE	FALSE	Under threshold
Q9Y624	-0.222916	0.0702345	0.0374615	-0.0850212	-0.0754563	65	46	35	60	375	-0.0551394	0.0551394	F11R JAM1 JCAM UNQ264/PRO301	5	FALSE	FALSE	TRUE	ENSG00000158769	F11R	Q9Y624	-0.210199	0.298784	-0.057397	3	0.010396	FALSE	FALSE	FALSE	FALSE	Under threshold
Q9Y3Q8	-0.134963	-0.187248			0.156728	65	60			375	-0.0551608	0.0551608	TSC22D4 THG1 TILZ2	3	FALSE	FALSE	TRUE	ENSG00000166925	TSC22D4	Q9Y3Q8	-0.0247917	0.0781946	0.10306	3	0.0521544	FALSE	FALSE	FALSE	FALSE	Under threshold
Q5VW38	-0.0173394	0.106544			-0.254802	65	44			375	-0.0551994	0.0551994	GPR107 KIAA1624 LUSTR1	3	FALSE	FALSE	TRUE	ENSG00000148358	GPR107	Q5VW38	-0.39508	0.397923	-0.107302	3	-0.0348195	FALSE	FALSE	FALSE	FALSE	Under threshold
Q8TCY9	-0.0840696	-0.0264234				65	60				-0.0552465	0.0552465	URGCP KIAA1507 URG4	2	FALSE	FALSE	TRUE	ENSG00000106608	URGCP	Q8TCY9	-0.161381	0.251492	0.0701218	3	0.0534109	FALSE	FALSE	FALSE	FALSE	Under threshold
Q16563	0.00379352	0.0584446			-0.22798	64	59			375	-0.0552474	0.0552474	SYPL1 SYPL	3	FALSE	FALSE	TRUE	ENSG00000008282	SYPL1	Q16563	0.151526	0.716861	-0.0254741	3	0.280971	FALSE	FALSE	FALSE	FALSE	Under threshold
Q969T7	-0.0919981	-0.181555			0.107802	59	58			375	-0.0552505	0.0552505	NT5C3B NT5C3L	3	FALSE	FALSE	TRUE	ENSG00000141698	NT5C3B	Q969T7	-0.234372	0.298174	0.111226	3	0.0583426	FALSE	FALSE	FALSE	FALSE	Under threshold
P17152	-0.134976	0.196075	-0.0527265		-0.229378	65	59	38		375	-0.0552513	0.0552513	TMEM11 C17orf35 PM1	4	FALSE	FALSE	TRUE	ENSG00000178307	TMEM11	P17152	0.273326	0.431547	0.198859	3	0.301244	FALSE	FALSE	FALSE	FALSE	Under threshold
O75355	-0.0552689					55					-0.0552689		ENTPD3 CD39L3	1	FALSE	FALSE	TRUE	ENSG00000168032	ENTPD3	O75355	-0.217654	-0.0599757	-0.0994719	3	-0.125701	FALSE	FALSE	FALSE	FALSE	Under threshold
Q9NPA0	-0.0420423	0.0795853	-0.101736		-0.157199	65	40	48		375	-0.055348	0.055348	EMC7 C11orf3 C15orf24 HT022 UNQ905/PRO1926	4	FALSE	FALSE	TRUE	ENSG00000134153	EMC7	Q9NPA0	0.0378169	0.619502	-0.186174	3	0.157049	FALSE	FALSE	FALSE	FALSE	Under threshold
Q9Y680	0.219953	-0.213721		-0.0905418	-0.137358	50	59		60	375	-0.055417	0.055417	FKBP7 FKBP23 UNQ670/PRO1304	4	FALSE	FALSE	TRUE	ENSG00000079150	FKBP7	Q9Y680	-0.0597167	0.353964	0.028358	3	0.107535	FALSE	FALSE	FALSE	FALSE	Under threshold
O15270	-0.334761	0.228606	-0.0631006	-0.0398329	-0.0680455	65	60	47	60	375	-0.0554268	0.0554268	SPTLC2 KIAA0526 LCB2	5	FALSE	FALSE	TRUE	ENSG00000100596	SPTLC2	O15270	-0.306659	0.538479	0.0159478	3	0.0825894	FALSE	FALSE	FALSE	FALSE	Under threshold
Q8N131	0.198279	-0.0685305		-0.296048		64	57		60		-0.0554331	0.0554331	TMEM123 KCT3 PSEC0111 UNQ641/PRO1271	3	FALSE	FALSE	TRUE	ENSG00000152558	TMEM123	Q8N131	-0.160819	0.514865	0.0991675	3	0.151071	FALSE	FALSE	FALSE	FALSE	Under threshold
Q9Y337		-0.0554854					49				-0.0554854		KLK5 SCTE UNQ570/PRO1132	1	FALSE	FALSE	TRUE	ENSG00000167754	KLK5	Q9Y337	0.0699221	-0.263905	-0.154077	3	-0.11602	FALSE	FALSE	FALSE	FALSE	Under threshold
Q9H2C2					-0.0555023					242	-0.0555023		ARV1 HT035	1	FALSE	FALSE	TRUE	ENSG00000173409	ARV1	Q9H2C2	0.16178	0.607734	0.157315	3	0.308943	FALSE	FALSE	FALSE	FALSE	Under threshold
O60512	-0.0874198				-0.0236615	59				348	-0.0555407	0.0555407	B4GALT3	2	FALSE	FALSE	TRUE	ENSG00000158850	B4GALT3	O60512	-0.0252694	0.214583	0.169839	3	0.119717	FALSE	FALSE	FALSE	FALSE	Under threshold
O95825	0.0260787	-0.322259			0.129427	65	60			375	-0.0555846	0.0555846	CRYZL1 4P11	3	FALSE	FALSE	TRUE	ENSG00000205758	CRYZL1	O95825	-0.0834528	0.659013	0.224264	3	0.266608	FALSE	FALSE	FALSE	FALSE	Under threshold
P50479	0.152938	-0.121118		-0.212124	-0.042594	30	58		60	375	-0.0557244	0.0557244	PDLIM4 RIL	4	FALSE	FALSE	TRUE	ENSG00000131435	PDLIM4	P50479	-0.177537	-0.200584	-0.215508	3	-0.197876	FALSE	FALSE	FALSE	FALSE	Under threshold
P20930				-0.0557507					60		-0.0557507		FLG	1	FALSE	FALSE	TRUE	ENSG00000143631	FLG	P20930	0.00508564	-0.0173498	-0.10906	3	-0.0404412	FALSE	FALSE	FALSE	FALSE	Under threshold
Q86TS9	-0.0665967	0.084922			-0.185602	64	58			366	-0.0557588	0.0557588	MRPL52	3	FALSE	FALSE	TRUE	ENSG00000172590	MRPL52	Q86TS9	0.348188	0.641879	0.187536	3	0.392535	FALSE	FALSE	FALSE	FALSE	Under threshold
C9JR56					-0.0557994					323	-0.0557994		SATB2	1	FALSE	FALSE	TRUE	ENSG00000119042	SATB2	C9JR56	0.152395	0.344233	0.0813473	3	0.192659	FALSE	FALSE	FALSE	FALSE	Under threshold
P21810		-0.0882592			-0.023396		34			241	-0.0558276	0.0558276	BGN SLRR1A	2	FALSE	FALSE	TRUE	ENSG00000182492	BGN	P21810	-0.0830772	-0.284921	-0.165479	3	-0.177826	FALSE	FALSE	FALSE	FALSE	Under threshold
A7E2Y1	-0.109906	-0.147248	0.157948	-0.124381		65	60	44	60		-0.0558969	0.0558969	MYH7B KIAA1512	4	FALSE	FALSE	TRUE	ENSG00000078814	MYH7B	A7E2Y1	0.0647031	-0.27454	0.0638919	3	-0.0486483	FALSE	FALSE	FALSE	FALSE	Under threshold
P53004	0.340722	-0.458502	-0.128791	0.000997367	-0.0339332	65	60	54	60	375	-0.0559014	0.0559014	BLVRA BLVR BVR	5	FALSE	FALSE	TRUE	ENSG00000106605	BLVRA	P53004	-0.301574	0.157387	-0.104221	3	-0.0828028	FALSE	FALSE	FALSE	FALSE	Under threshold
O43633	-0.266154	-0.121422	0.219861			65	60	37			-0.055905	0.055905	CHMP2A BC2 CHMP2	3	FALSE	FALSE	TRUE	ENSG00000130724	CHMP2A	O43633	-0.384869	0.532251	-0.124302	3	0.00769331	FALSE	FALSE	FALSE	FALSE	Under threshold
P54756					-0.0559277					313	-0.0559277		EPHA5 BSK EHK1 HEK7 TYRO4	1	FALSE	FALSE	TRUE	ENSG00000145242	EPHA5	P54756	0.0884774	-0.193728	-0.0882333	3	-0.0644946	FALSE	FALSE	FALSE	FALSE	Under threshold
P62308	0.111422	-0.316127	-0.185117	-0.0127219	0.122784	60	60	35	60	375	-0.0559518	0.0559518	SNRPG PBSCG	5	FALSE	FALSE	TRUE	ENSG00000143977	SNRPG	P62308	0	0.701052	0.545264	2	0.623158	FALSE	TRUE	FALSE	FALSE	Under threshold
Q99569	-0.00797889	-0.103944				65	59				-0.0559615	0.0559615	PKP4	2	FALSE	FALSE	TRUE	ENSG00000144283	PKP4	Q99569	-0.212262	0.667978	0.134088	3	0.196601	FALSE	FALSE	FALSE	FALSE	Under threshold
Q8N448	-0.0933069				-0.0187014	47				225	-0.0560041	0.0560041	LNX2 PDZRN1	2	FALSE	FALSE	TRUE	ENSG00000139517	LNX2	Q8N448	0.135823	0.647603	0.210604	3	0.331343	FALSE	FALSE	FALSE	FALSE	Under threshold
Q9NXS2	0.0531682				-0.165207	65				366	-0.0560195	0.0560195	QPCTL	2	FALSE	FALSE	TRUE	ENSG00000011478	QPCTL	Q9NXS2	0.056738	0.0376898	0.0228695	3	0.0390991	FALSE	FALSE	FALSE	FALSE	Under threshold
O75112		-0.0560214					35				-0.0560214		LDB3 KIAA0613 ZASP	1	FALSE	FALSE	TRUE	ENSG00000122367	LDB3	O75112	0.0897505	-0.115534	0.155818	3	0.0433449	FALSE	FALSE	FALSE	FALSE	Under threshold
P10915	0.0256455	-0.137781				52	35				-0.0560676	0.0560676	HAPLN1 CRTL1	2	FALSE	FALSE	TRUE	ENSG00000145681	HAPLN1	P10915	-0.173897	-0.113482	-0.137349	3	-0.141576	FALSE	FALSE	FALSE	FALSE	Under threshold
Q5R372;B7ZAP0	-0.19328	0.0811061				64	54				-0.0560869	0.0560869	RABGAP1L HHL KIAA0471	2	FALSE	FALSE	TRUE	ENSG00000152061	RABGAP1L	Q5R372	0.0300316	0.464375	0.188697	3	0.227701	FALSE	FALSE	FALSE	FALSE	Under threshold
Q5R372;B7ZAP0	-0.19328	0.0811061				64	54				-0.0560869	0.0560869	RABGAP1L HHL KIAA0471	2	FALSE	FALSE	TRUE	ENSG00000152061	RABGAP1L	B7ZAP0	0.0300316	0.464375	0.188697	3	0.227701	FALSE	FALSE	FALSE	FALSE	Under threshold
P25325	-0.252156	-0.0856911	0.0491589	0.0641555		65	59	55	60		-0.0561332	0.0561332	MPST TST2	4	FALSE	FALSE	TRUE	ENSG00000128309	MPST	P25325	0.115703	0.218469	-0.0345835	3	0.0998626	FALSE	FALSE	FALSE	FALSE	Under threshold
Q71RG4	-0.0267787				-0.0855104	64				340	-0.0561446	0.0561446	TMUB2 FP2653 UNQ1897/PRO4343	2	FALSE	FALSE	TRUE	ENSG00000168591	TMUB2	Q71RG4	-0.355224	0.361544	-0.12407	3	-0.0392498	FALSE	FALSE	FALSE	FALSE	Under threshold
P14679					-0.05619					196	-0.05619		TYR	1	FALSE	FALSE	TRUE	ENSG00000077498	TYR	P14679	0.106508	-0.0459505	0.00441724	3	0.0216583	FALSE	FALSE	FALSE	FALSE	Under threshold
Q9H867	-0.0562688					56					-0.0562688		VCPKMT C14orf138 METTL21D	1	FALSE	FALSE	TRUE	ENSG00000100483	VCPKMT	Q9H867	0.162903	0.748936	0.375467	3	0.429102	FALSE	FALSE	FALSE	FALSE	Under threshold
Q5T7M9					-0.0562849					241	-0.0562849		DIPK1A FAM69A	1	FALSE	FALSE	TRUE	ENSG00000154511	DIPK1A	Q5T7M9	0.27675	0.294868	-0.0208546	3	0.183588	FALSE	FALSE	FALSE	FALSE	Under threshold
P02771					-0.056297					269	-0.056297		AFP HPAFP	1	FALSE	FALSE	TRUE	ENSG00000081051	AFP	P02771	0.219218	-0.132775	-0.0505069	3	0.0119788	FALSE	FALSE	FALSE	FALSE	Under threshold
Q5VYX0	-0.12212				0.00951005	36				259	-0.0563049	0.0563049	RNLS C10orf59	2	FALSE	FALSE	TRUE	ENSG00000184719	RNLS	Q5VYX0	-0.191385	0.232129	-0.237333	3	-0.0655298	FALSE	FALSE	FALSE	FALSE	Under threshold
O75334					-0.0563287					375	-0.0563287		PPFIA2	1	FALSE	FALSE	TRUE	ENSG00000139220	PPFIA2	O75334	0.256426	-0.0761732	0.175859	3	0.118704	FALSE	FALSE	FALSE	FALSE	Under threshold
Q6NUJ5	-0.00581153	-0.327498			0.164307	61	51			375	-0.0563343	0.0563343	PWWP2B PWWP2	3	FALSE	FALSE	TRUE	ENSG00000171813	PWWP2B	Q6NUJ5	-0.0984803	0.0136052	-0.0713548	3	-0.0520766	FALSE	FALSE	FALSE	FALSE	Under threshold
Q5T447	-0.109031	-0.203961		-0.0168167	0.104424	65	60		60	375	-0.0563463	0.0563463	HECTD3	4	FALSE	FALSE	TRUE	ENSG00000126107	HECTD3	Q5T447	-0.297782	0.178128	0.0888119	3	-0.0102809	FALSE	FALSE	FALSE	FALSE	Under threshold
Q9UP38					-0.0563789					278	-0.0563789		FZD1	1	FALSE	FALSE	TRUE	ENSG00000157240	FZD1	Q9UP38	-0.00415388	0.123118	0.0224306	3	0.0471316	FALSE	FALSE	FALSE	FALSE	Under threshold
P54709	-0.0526964	0.382082	-0.308862	-0.271329	-0.0311103	65	60	56	60	375	-0.056383	0.056383	ATP1B3	5	FALSE	FALSE	TRUE	ENSG00000069849	ATP1B3	P54709	0.441947	0.686147	0.102616	3	0.410237	FALSE	FALSE	FALSE	FALSE	Under threshold
Q2TAM9					-0.0564194					223	-0.0564194		TUSC1	1	FALSE	FALSE	TRUE	ENSG00000198680	TUSC1	Q2TAM9	-0.17141	0.0896353	-0.134789	3	-0.072188	FALSE	FALSE	FALSE	FALSE	Under threshold
P43378	0.00884668	-0.0599314	-0.149773		-0.0248775	65	60	41		357	-0.0564338	0.0564338	PTPN9	4	FALSE	FALSE	TRUE	ENSG00000169410	PTPN9	P43378	0.0339222	0.594622	0.247294	3	0.291946	FALSE	FALSE	FALSE	FALSE	Under threshold
P17568	-0.145138	0.264384		-0.0553557	-0.289717	65	49		60	375	-0.0564568	0.0564568	NDUFB7	4	FALSE	FALSE	TRUE	ENSG00000099795	NDUFB7	P17568	0.126744	0.074804	0.176148	3	0.125899	FALSE	FALSE	FALSE	FALSE	Under threshold
Q9UPT6	-0.00963374	-0.0913709			-0.0684597	61	39			375	-0.0564881	0.0564881	MAPK8IP3 JIP3 KIAA1066	3	FALSE	FALSE	TRUE	ENSG00000138834	MAPK8IP3	Q9UPT6	-0.463867	0.0594999	0.0696683	3	-0.111566	FALSE	FALSE	FALSE	FALSE	Under threshold
Q0D2H9;Q08AF8	-0.056505					32					-0.056505		GOLGA8DP GOLGA8D;GOLGA8F; GOLGA8G	1	FALSE	FALSE	TRUE	ENSG00000153684	GOLGA8F	Q08AF8	0	-0.19111	-0.0748548	2	-0.132982	FALSE	FALSE	FALSE	FALSE	Under threshold
Q0D2H9;Q08AF8	-0.056505					32					-0.056505		GOLGA8DP GOLGA8D;GOLGA8F; GOLGA8G	1	FALSE	FALSE	TRUE	ENSG00000153684	GOLGA8F	Q08AF8	0	-0.19111	-0.0748548	2	-0.132982	FALSE	FALSE	FALSE	FALSE	Under threshold
Q9NRX6					-0.0565669					277	-0.0565669		TMEM167B C1orf119 AD-020	1	FALSE	FALSE	TRUE	ENSG00000215717	TMEM167B	Q9NRX6	-0.313362	0.593811	-0.0669597	3	0.0711633	FALSE	FALSE	FALSE	FALSE	Under threshold
Q9BVV6	-0.0565718					59					-0.0565718		KIAA0586 TALPID3	1	FALSE	FALSE	TRUE	ENSG00000100578	KIAA0586	Q9BVV6	0.550005	0.721162	0.530562	3	0.600577	FALSE	TRUE	FALSE	FALSE	Under threshold
Q9Y343	0.290986	-0.364655			-0.0961	51	58			276	-0.0565899	0.0565899	SNX24 SBBI31 UNQ654/PRO1284	3	FALSE	FALSE	TRUE	ENSG00000064652	SNX24	Q9Y343	-0.132351	0.187799	-0.151844	3	-0.0321322	FALSE	FALSE	FALSE	FALSE	Under threshold
P51825	-0.231056	0.0117489			0.0495016	65	34			340	-0.0566017	0.0566017	AFF1 AF4 FEL MLLT2 PBM1	3	FALSE	FALSE	TRUE	ENSG00000172493	AFF1	P51825	-0.196696	0.612889	0.121617	3	0.17927	FALSE	FALSE	FALSE	FALSE	Under threshold
Q7L804	-0.178165	0.120555			-0.112306	38	40			277	-0.0566389	0.0566389	RAB11FIP2 KIAA0941	3	FALSE	FALSE	TRUE	ENSG00000107560	RAB11FIP2	Q7L804	0.0627802	0.514543	0.223571	3	0.266965	FALSE	FALSE	FALSE	FALSE	Under threshold
Q6UX65	-0.0566586					45					-0.0566586		DRAM2 TMEM77 PSEC0031 UNQ154/PRO180	1	FALSE	FALSE	TRUE	ENSG00000156171	DRAM2	Q6UX65	-0.136822	0.675581	-0.00379576	3	0.178321	FALSE	FALSE	FALSE	FALSE	Under threshold
Q9ULH0	0.191378	-0.270248			-0.0912153	65	48			375	-0.0566951	0.0566951	KIDINS220 ARMS KIAA1250	3	FALSE	FALSE	TRUE	ENSG00000134313	KIDINS220	Q9ULH0	-0.0981397	0.615922	0.266534	3	0.261439	FALSE	FALSE	FALSE	FALSE	Under threshold
Q01970	-0.240831	-0.188369	-0.0565497	0.1961	0.00563667	65	60	44	60	375	-0.0568026	0.0568026	PLCB3	5	FALSE	FALSE	TRUE	ENSG00000149782	PLCB3	Q01970	0.101783	0.129063	-0.0131058	3	0.0725802	FALSE	FALSE	FALSE	FALSE	Under threshold
Q9NRP0	-0.0553875	0.142751	-0.158573	-0.205414	-0.0075371	64	32	44	60	304	-0.0568323	0.0568323	OSTC DC2 HDCMD45P HSPC307	5	FALSE	FALSE	TRUE	ENSG00000198856	OSTC	Q9NRP0	0.105222	0.71156	-0.120318	3	0.232154	FALSE	FALSE	FALSE	FALSE	Under threshold
Q96IX5	-0.466318	0.306687	0.0271785	-0.0681844	-0.0840047	65	47	49	60	340	-0.0569282	0.0569282	ATP5MK ATP5MD DAPIT HCVFTP2 USMG5 PD04912	5	FALSE	FALSE	TRUE	ENSG00000173915	ATP5MD	Q96IX5	0.363573	0.687249	0.126107	3	0.39231	FALSE	FALSE	FALSE	FALSE	Under threshold
O60645	-0.261797	-0.0469845	0.157272		-0.076221	65	60	32		375	-0.0569325	0.0569325	EXOC3 SEC6 SEC6L1	4	FALSE	FALSE	TRUE	ENSG00000180104	EXOC3	O60645	-0.144823	0.39736	0.15371	3	0.135416	FALSE	FALSE	FALSE	FALSE	Under threshold
P48594		-0.00428563		-0.109588			31		60		-0.0569368	0.0569368	SERPINB4 PI11 SCCA2	2	FALSE	FALSE	TRUE	ENSG00000206073	SERPINB4	P48594	-0.198994	-0.198307	-0.155275	3	-0.184192	FALSE	FALSE	FALSE	FALSE	Under threshold
O43760	-0.193409	0.0735411	-0.00812685		-0.0998623	64	58	52		366	-0.0569643	0.0569643	SYNGR2 UNQ352/PRO615	4	FALSE	FALSE	TRUE	ENSG00000108639	SYNGR2	O43760	-0.323121	0.155841	-0.0784936	3	-0.0819243	FALSE	FALSE	FALSE	FALSE	Under threshold
Q9Y4P8	-0.074483	-0.251097			0.154426	65	60			375	-0.0570514	0.0570514	WIPI2 CGI-50	3	FALSE	FALSE	TRUE	ENSG00000157954	WIPI2	Q9Y4P8	-0.38282	0.492163	0.188438	3	0.0992606	FALSE	FALSE	FALSE	FALSE	Under threshold
Q8IZD9	-0.05708					48					-0.05708		DOCK3 KIAA0299 MOCA	1	FALSE	FALSE	TRUE	ENSG00000088538	DOCK3	Q8IZD9	-0.232443	-0.175259	0.103442	3	-0.10142	FALSE	FALSE	FALSE	FALSE	Under threshold
Q9Y5Z4	-0.368949	-0.137079	0.0921086	0.104959	0.0231877	65	60	50	60	375	-0.0571545	0.0571545	HEBP2 C6orf34 SOUL	5	FALSE	FALSE	TRUE	ENSG00000051620	HEBP2	Q9Y5Z4	-0.120058	0.48554	-0.158476	3	0.0690022	FALSE	FALSE	FALSE	FALSE	Under threshold
Q8N0Z8	-0.0167024				-0.0977961	59				330	-0.0572493	0.0572493	PUSL1	2	FALSE	FALSE	TRUE	ENSG00000169972	PUSL1	Q8N0Z8	0.369429	0.498087	0.336612	3	0.401376	FALSE	FALSE	FALSE	FALSE	Under threshold
Q14596	0.174275	-0.151768		-0.0732154	-0.178341	65	57		60	366	-0.0572624	0.0572624	NBR1 1A13B KIAA0049 M17S2 MIG19	4	FALSE	FALSE	TRUE	ENSG00000188554	NBR1	Q14596	-0.508792	0.583867	-0.207172	3	-0.0440323	FALSE	FALSE	FALSE	FALSE	Under threshold
Q8TE49					-0.0572756					294	-0.0572756		OTUD7A C15orf16 CEZANNE2 OTUD7	1	FALSE	FALSE	TRUE	ENSG00000169918	OTUD7A	Q8TE49	0.296264	-0.0529451	0.238494	3	0.160604	FALSE	FALSE	FALSE	FALSE	Under threshold
O75896	-0.109213				-0.00554034	62				304	-0.0573767	0.0573767	TUSC2 C3orf11 FUS1 LGCC PDAP2	2	FALSE	FALSE	TRUE	ENSG00000114383	TUSC2	O75896	0.0874637	0.62598	0.228754	3	0.314066	FALSE	FALSE	FALSE	FALSE	Under threshold
P63096	0.174029	0.0989775		-0.371659	-0.131196	55	53		60	375	-0.0574621	0.0574621	GNAI1	4	FALSE	FALSE	TRUE	ENSG00000127955	GNAI1	P63096	-0.37836	0.113587	-0.137549	3	-0.134107	FALSE	FALSE	FALSE	FALSE	Under threshold
Q0D2I5					-0.0574745					189	-0.0574745		IFFO1 IFFO	1	FALSE	FALSE	TRUE	ENSG00000010295	IFFO1	Q0D2I5	0.028984	0.0371935	0.0382296	3	0.0348024	FALSE	FALSE	FALSE	FALSE	Under threshold
Q96ER9	-0.00782115	0.0538786	0.0667986	-0.260055	-0.140221	65	39	39	60	375	-0.057484	0.057484	CCDC51 MITOK	5	FALSE	FALSE	TRUE	ENSG00000164051	CCDC51	Q96ER9	0.0770778	0.756755	0.261117	3	0.364983	FALSE	FALSE	FALSE	FALSE	Under threshold
Q7Z4R8	-0.0574866					64					-0.0574866		C6orf120	1	FALSE	FALSE	TRUE	ENSG00000185127	C6orf120	Q7Z4R8	-0.167904	0.613284	0.0105018	3	0.151961	FALSE	FALSE	FALSE	FALSE	Under threshold
Q9H3Y8	-0.0679371	-0.17612			0.0714778	64	54			207	-0.0575264	0.0575264	PPDPF C20orf149 EXPDF	3	FALSE	FALSE	TRUE	ENSG00000125534	PPDPF	Q9H3Y8	-0.333762	0.0922809	-0.088742	3	-0.110074	FALSE	FALSE	FALSE	FALSE	Under threshold
Q9C0H9	-0.102406	-0.0778452			0.00766413	59	48			286	-0.057529	0.057529	SRCIN1 KIAA1684 P140 SNIP	3	FALSE	FALSE	TRUE	ENSG00000277363	SRCIN1	Q9C0H9	0	-0.0223584	0.111333	2	0.0444874	FALSE	FALSE	FALSE	FALSE	Under threshold
O94813		-0.0880815			-0.0269795		38			224	-0.0575305	0.0575305	SLIT2 SLIL3	2	FALSE	FALSE	TRUE	ENSG00000145147	SLIT2	O94813	-0.195993	-0.192155	0.00898064	3	-0.126389	FALSE	FALSE	FALSE	FALSE	Under threshold
Q13554					-0.0575565					375	-0.0575565		CAMK2B CAM2 CAMK2 CAMKB	1	FALSE	FALSE	TRUE	ENSG00000058404	CAMK2B	Q13554	0.0807981	-0.219095	0.156969	3	0.0062241	FALSE	FALSE	FALSE	FALSE	Under threshold
Q8N3P4	-0.0194842	-0.12698			-0.0263337	65	60			375	-0.0575993	0.0575993	VPS8 KIAA0804	3	FALSE	FALSE	TRUE	ENSG00000156931	VPS8	Q8N3P4	-0.349648	0.512919	0.179244	3	0.114172	FALSE	FALSE	FALSE	FALSE	Under threshold
Q9UBT6	-0.113123	-0.0803452			0.0202941	57	44			278	-0.0577246	0.0577246	POLK DINB1	3	FALSE	FALSE	TRUE	ENSG00000122008	POLK	Q9UBT6	-0.172148	0.644509	0.0986504	3	0.190337	FALSE	FALSE	FALSE	FALSE	Under threshold
Q9UHQ7	0.0965127	-0.212117				47	43				-0.0578023	0.0578023	TCEAL9 WBP5	2	FALSE	FALSE	TRUE	ENSG00000185222	TCEAL9	Q9UHQ7	-0.271507	0.11374	-0.125028	3	-0.0942652	FALSE	FALSE	FALSE	FALSE	Under threshold
Q9Y3E0	0.238719	-0.0646406	-0.275771		-0.129522	65	56	43		348	-0.0578038	0.0578038	GOLT1B GCT2 GOT1A CGI-141 HDCMA39P UNQ432/PRO793	4	FALSE	FALSE	TRUE	ENSG00000111711	GOLT1B	Q9Y3E0	-0.233389	0.566531	-0.119147	3	0.0713314	FALSE	FALSE	FALSE	FALSE	Under threshold
Q8N584	0.0573069	-0.261762			0.0307579	56	59			339	-0.057899	0.057899	TTC39C C18orf17	3	FALSE	FALSE	TRUE	ENSG00000168234	TTC39C	Q8N584	-0.0412831	0.498522	0.147963	3	0.201734	FALSE	FALSE	FALSE	FALSE	Under threshold
Q9H6T0	-0.124618	0.0832673			-0.133181	64	37			375	-0.0581775	0.0581775	ESRP2 RBM35B PP7059	3	FALSE	FALSE	TRUE	ENSG00000103067	ESRP2	Q9H6T0	-0.139053	0.131248	-0.114833	3	-0.0408794	FALSE	FALSE	FALSE	FALSE	Under threshold
Q6VN20	-0.0924465	-0.078854			-0.00339211	65	60			375	-0.0582309	0.0582309	RANBP10 KIAA1464	3	FALSE	FALSE	TRUE	ENSG00000141084	RANBP10	Q6VN20	-0.0624001	0.608578	0.346702	3	0.297627	FALSE	FALSE	FALSE	FALSE	Under threshold
O94819	-0.197	-0.0301714			0.052139	64	51			304	-0.0583441	0.0583441	KBTBD11 CMLAP KIAA0711 KLHDC7C	3	FALSE	FALSE	TRUE	ENSG00000176595	KBTBD11	O94819	0	-0.120019	0.194166	2	0.0370736	FALSE	FALSE	FALSE	FALSE	Under threshold
Q9NZR2					-0.0583554					188	-0.0583554		LRP1B LRPDIT	1	FALSE	FALSE	TRUE	ENSG00000168702	LRP1B	Q9NZR2	0.0799577	-0.353623	0.0110924	3	-0.0875242	FALSE	FALSE	FALSE	FALSE	Under threshold
P05187	-0.0700143				-0.0467759	60				295	-0.0583951	0.0583951	ALPP PLAP	2	FALSE	FALSE	TRUE	ENSG00000163283	ALPP	P05187	-0.194764	-0.122876	-0.105927	3	-0.141189	FALSE	FALSE	FALSE	FALSE	Under threshold
P63172	0.038352	-0.399724	0.046961	-0.096139	0.11855	65	60	32	60	375	-0.0584	0.0584	DYNLT1 TCTEL1 TCTEX-1 TCTEX1	5	FALSE	FALSE	TRUE	ENSG00000146425	DYNLT1	P63172	-0.286722	0.520484	-0.0842269	3	0.0498451	FALSE	FALSE	FALSE	FALSE	Under threshold
Q99797	-0.0600302	0.206001	-0.11814		-0.26155	65	60	51		375	-0.0584298	0.0584298	MIPEP MIP	4	FALSE	FALSE	TRUE	ENSG00000027001	MIPEP	Q99797	0.0635035	0.650563	0.0656429	3	0.259903	FALSE	FALSE	FALSE	FALSE	Under threshold
Q16828	-0.0585085					51					-0.0585085		DUSP6 MKP3 PYST1	1	FALSE	FALSE	TRUE	ENSG00000139318	DUSP6	Q16828	0.119953	0.436952	-0.0781475	3	0.159586	FALSE	FALSE	FALSE	FALSE	Under threshold
Q9BW92	-0.276229	0.304197	-0.157791		-0.104764	65	60	52		375	-0.0586467	0.0586467	TARS2 TARSL1	4	FALSE	FALSE	TRUE	ENSG00000143374	TARS2	Q9BW92	-0.0420268	0.51234	0.369173	3	0.279829	FALSE	FALSE	FALSE	FALSE	Under threshold
O43272	0.0432975	0.103724		-0.296194	-0.085481	45	30		60	348	-0.0586633	0.0586633	PRODH PIG6 POX2 PRODH2	4	FALSE	FALSE	TRUE	ENSG00000100033	PRODH	O43272	0	0.0282407	-0.130414	2	-0.0510869	FALSE	FALSE	FALSE	FALSE	Under threshold
Q9H4I3	-0.0711596				-0.0463259	65				375	-0.0587427	0.0587427	TRABD TTG2 PP2447	2	FALSE	FALSE	TRUE	ENSG00000170638	TRABD	Q9H4I3	0.265442	0.211845	0.275919	3	0.251069	FALSE	FALSE	FALSE	FALSE	Under threshold
Q92572	-0.171316	-0.471897	0.197727	0.154639	-0.00289772	65	60	53	60	375	-0.0587492	0.0587492	AP3S1 CLAPS3	5	FALSE	FALSE	TRUE	ENSG00000177879	AP3S1	Q92572	0	0.676883	0.0315367	2	0.35421	FALSE	FALSE	FALSE	FALSE	Under threshold
P04075	-0.128016	-0.329983	0.181665	0.00168288	-0.0193523	65	60	57	60	375	-0.0588006	0.0588006	ALDOA ALDA	5	FALSE	FALSE	TRUE	ENSG00000149925	ALDOA	P04075	0	-0.056594	0.00777092	2	-0.0244116	FALSE	FALSE	FALSE	FALSE	Under threshold
P35548	-0.0588943					51					-0.0588943		MSX2 HOX8	1	FALSE	FALSE	TRUE	ENSG00000120149	MSX2	P35548	-0.00250617	0.104985	-0.0982829	3	0.00139849	FALSE	FALSE	FALSE	FALSE	Under threshold
Q96PD2	0.32445			-0.30384	-0.197366	63			60	375	-0.0589188	0.0589188	DCBLD2 CLCP1 ESDN	3	FALSE	FALSE	TRUE	ENSG00000057019	DCBLD2	Q96PD2	-0.362527	0.074431	-0.196532	3	-0.161543	FALSE	FALSE	FALSE	FALSE	Under threshold
P80404	-0.216142			0.179152	-0.139815	64			60	357	-0.0589348	0.0589348	ABAT GABAT	3	FALSE	FALSE	TRUE	ENSG00000183044	ABAT	P80404	-0.135393	0.17303	0.0854418	3	0.0410262	FALSE	FALSE	FALSE	FALSE	Under threshold
Q9H9S4	-0.26211	0.121025			-0.0358921	65	44			198	-0.0589925	0.0589925	CAB39L	3	FALSE	FALSE	TRUE	ENSG00000102547	CAB39L	Q9H9S4	-0.0725584	0.382208	-0.055147	3	0.0848342	FALSE	FALSE	FALSE	FALSE	Under threshold
Q8TD57		-0.179459			0.0613936		37			206	-0.0590326	0.0590326	DNAH3 DNAHC3B	2	FALSE	FALSE	TRUE	ENSG00000158486	DNAH3	Q8TD57	0.124179	-0.204647	-0.0380689	3	-0.0395124	FALSE	FALSE	FALSE	FALSE	Under threshold
P35638					-0.0590733					189	-0.0590733		DDIT3 CHOP CHOP10 GADD153	1	FALSE	FALSE	TRUE	ENSG00000175197	DDIT3	P35638	-0.371168	0.379548	-0.206581	3	-0.0660673	FALSE	FALSE	FALSE	FALSE	Under threshold
O75191	-0.220593	-0.0694793			0.112832	64	58			367	-0.0590801	0.0590801	XYLB	3	FALSE	FALSE	TRUE	ENSG00000093217	XYLB	O75191	0.385631	0.498997	0.321057	3	0.401895	FALSE	FALSE	FALSE	FALSE	Under threshold
Q9HBH0	-0.109381				-0.00885025	63				366	-0.0591154	0.0591154	RHOF ARHF RIF	2	FALSE	FALSE	TRUE	ENSG00000139725	RHOF	Q9HBH0	-0.207076	0.301955	0.0162322	3	0.0370371	FALSE	FALSE	FALSE	FALSE	Under threshold
Q9C0H5	0.0108335				-0.129083	64				313	-0.0591246	0.0591246	ARHGAP39 KIAA1688	2	FALSE	FALSE	TRUE	ENSG00000147799	ARHGAP39	Q9C0H5	-0.0838614	-0.0997004	0.0606028	3	-0.0409863	FALSE	FALSE	FALSE	FALSE	Under threshold
O60879	-0.192534	-0.0486243	0.113973		-0.109853	65	60	34		366	-0.0592595	0.0592595	DIAPH2 DIA	4	FALSE	FALSE	TRUE	ENSG00000147202	DIAPH2	O60879	-0.113622	0.555204	0.0747473	3	0.17211	FALSE	FALSE	FALSE	FALSE	Under threshold
Q8N1B4	-0.0836053	0.0217277	-0.134695		-0.040472	65	60	29		375	-0.0592613	0.0592613	VPS52 SACM2L	4	FALSE	FALSE	TRUE	ENSG00000223501	VPS52	Q8N1B4	0	0.074244	0.35702	2	0.215632	FALSE	FALSE	FALSE	FALSE	Under threshold
Q8NHS3	-0.0592883					43					-0.0592883		MFSD8 CLN7	1	FALSE	FALSE	TRUE	ENSG00000164073	MFSD8	Q8NHS3	-0.0671252	0.766584	0.159121	3	0.286193	FALSE	FALSE	FALSE	FALSE	Under threshold
P82664	0.0662005	0.26771		-0.305589	-0.265578	65	60		60	375	-0.0593142	0.0593142	MRPS10 MSTP040	4	FALSE	FALSE	TRUE	ENSG00000048544	MRPS10	P82664	0.173177	0.755941	0.252098	3	0.393738	FALSE	FALSE	FALSE	FALSE	Under threshold
O95716	-0.104117	-0.0120968	0.0183338		-0.139641	64	35	40		375	-0.0593803	0.0593803	RAB3D GOV RAB16	4	FALSE	FALSE	TRUE	ENSG00000105514	RAB3D	O95716	-0.181912	0.125076	-0.0546533	3	-0.0371629	FALSE	FALSE	FALSE	FALSE	Under threshold
O00488	-0.471817	0.223558		0.0182681	-0.00785164	64	60		60	366	-0.0594606	0.0594606	ZNF593 ZT86	4	FALSE	FALSE	TRUE	ENSG00000142684	ZNF593	O00488	0.0953315	0.354909	0.144415	3	0.198219	FALSE	FALSE	FALSE	FALSE	Under threshold
Q8N0U8	-0.149136		0.0732028		-0.102633	65		51		375	-0.0595223	0.0595223	VKORC1L1	3	FALSE	FALSE	TRUE	ENSG00000196715	VKORC1L1	Q8N0U8	-0.086671	0.617524	0.314824	3	0.281892	FALSE	FALSE	FALSE	FALSE	Under threshold
Q16864	0.267142	-0.178672	-0.0401699	-0.21691	-0.129256	65	60	41	60	375	-0.0595731	0.0595731	ATP6V1F ATP6S14 VATF	5	FALSE	FALSE	TRUE	ENSG00000128524	ATP6V1F	Q16864	-0.00862549	0.356326	0.06849	3	0.13873	FALSE	FALSE	FALSE	FALSE	Under threshold
O15144	-0.375153	-0.138508	-0.215363	0.386822	0.0439041	65	60	57	60	375	-0.0596596	0.0596596	ARPC2 ARC34 PRO2446	5	FALSE	FALSE	TRUE	ENSG00000163466	ARPC2	O15144	0.14479	0.719798	-0.0365344	3	0.276018	FALSE	FALSE	FALSE	FALSE	Under threshold
Q99538	-0.0781865	0.15816		-0.0468522	-0.271926	65	60		60	375	-0.0597014	0.0597014	LGMN PRSC1	4	FALSE	FALSE	TRUE	ENSG00000100600	LGMN	Q99538	-0.24695	-0.0482813	-0.214394	3	-0.169875	FALSE	FALSE	FALSE	FALSE	Under threshold
O94804	-0.046379	-0.260994	-0.0524794		0.121021	65	60	38		375	-0.0597078	0.0597078	STK10 LOK	4	FALSE	FALSE	TRUE	ENSG00000072786	STK10	O94804	0.197789	0.282335	0.0764453	3	0.185523	FALSE	FALSE	FALSE	FALSE	Under threshold
P10075	-0.047587	-0.0718507				47	58				-0.0597189	0.0597189	GLI4 HKR4	2	FALSE	FALSE	TRUE	ENSG00000250571	GLI4	P10075	0	0.0165802	0.0751385	2	0.0458594	FALSE	FALSE	FALSE	FALSE	Under threshold
O43301	0.182031	-0.328853		0.0780736	-0.170139	59	53		60	357	-0.0597218	0.0597218	HSPA12A KIAA0417	4	FALSE	FALSE	TRUE	ENSG00000165868	HSPA12A	O43301	-0.0999956	0.0382908	-0.146864	3	-0.0695228	FALSE	FALSE	FALSE	FALSE	Under threshold
Q9BYX4	-0.0168087	-0.133644			-0.0287674	64	53			295	-0.0597402	0.0597402	IFIH1 MDA5 RH116	3	FALSE	FALSE	TRUE	ENSG00000115267	IFIH1	Q9BYX4	-0.139379	0.33013	-0.0368046	3	0.0513156	FALSE	FALSE	FALSE	FALSE	Under threshold
Q5JPH6	0.0876165	0.0388984	-0.131641		-0.233876	65	59	38		375	-0.0597505	0.0597505	EARS2 KIAA1970	4	FALSE	FALSE	TRUE	ENSG00000103356	EARS2	Q5JPH6	0.0854584	0.75908	0.334755	3	0.393098	FALSE	FALSE	FALSE	FALSE	Under threshold
Q9NWZ3	-0.246763	-0.0567324			0.124231	65	59			375	-0.0597549	0.0597549	IRAK4	3	FALSE	FALSE	TRUE	ENSG00000198001	IRAK4	Q9NWZ3	0.263527	0.605405	0.210151	3	0.359694	FALSE	FALSE	FALSE	FALSE	Under threshold
Q96E11	-0.147207	0.108493	-0.0432428		-0.157312	65	60	53		375	-0.0598173	0.0598173	MRRF	4	FALSE	FALSE	TRUE	ENSG00000148187	MRRF	Q96E11	0.12296	0.8338	0.218779	3	0.391846	FALSE	FALSE	FALSE	FALSE	Under threshold
Q8NFF5	-0.0834236	-0.1502	0.0658307	-0.0124337	-0.118904	65	59	39	60	375	-0.0598263	0.0598263	FLAD1 PP591	5	FALSE	FALSE	TRUE	ENSG00000160688	FLAD1	Q8NFF5	0.0691768	0.292057	0.305545	3	0.22226	FALSE	FALSE	FALSE	FALSE	Under threshold
O96005	0.184251	-0.113828	-0.179752		-0.130643	65	42	55		375	-0.0599928	0.0599928	CLPTM1	4	FALSE	FALSE	TRUE	ENSG00000104853	CLPTM1	O96005	-0.0714224	0.0551128	0.0764364	3	0.0200423	FALSE	FALSE	FALSE	FALSE	Under threshold
P53609	-0.102545	-0.223425			0.145873	65	60			375	-0.0600325	0.0600325	PGGT1B	3	FALSE	FALSE	TRUE	ENSG00000164219	PGGT1B	P53609	0.00665696	0.79832	0.278092	3	0.361023	FALSE	FALSE	FALSE	FALSE	Under threshold
O43734	-0.0600469					52					-0.0600469		TRAF3IP2 C6orf2 C6orf4 C6orf5 C6orf6	1	FALSE	FALSE	TRUE	ENSG00000056972	TRAF3IP2	O43734	0.0940022	0.252588	-0.0268457	3	0.106581	FALSE	FALSE	FALSE	FALSE	Under threshold
O00468	-0.114221	-0.253648		0.370678	-0.243108	65	59		60	375	-0.0600747	0.0600747	AGRN AGRIN	4	FALSE	FALSE	TRUE	ENSG00000188157	AGRN	O00468	-0.581454	-0.329873	-0.299723	3	-0.403684	FALSE	FALSE	FALSE	FALSE	Under threshold
Q9NZU0	0.0255139				-0.145671	44				305	-0.0600785	0.0600785	FLRT3 KIAA1469 UNQ856/PRO1865	2	FALSE	FALSE	TRUE	ENSG00000125848	FLRT3	Q9NZU0	-0.102577	-0.167471	-0.178368	3	-0.149472	FALSE	FALSE	FALSE	FALSE	Under threshold
Q9BUT1	-0.122605	-0.206818	0.0175347	0.00856806	0.00248072	64	57	31	60	348	-0.0601681	0.0601681	BDH2 DHRS6 SDR15C1 UNQ6308/PRO20933	5	FALSE	FALSE	TRUE	ENSG00000164039	BDH2	Q9BUT1	-0.228845	0.612077	0.0107985	3	0.131344	FALSE	FALSE	FALSE	FALSE	Under threshold
Q9UBC2	-0.0852147	-0.338488	-0.0519009	0.211822	-0.0373394	65	60	53	60	375	-0.0602241	0.0602241	EPS15L1 EPS15R	5	FALSE	FALSE	TRUE	ENSG00000127527	EPS15L1	Q9UBC2	-0.136941	0.397414	0.388954	3	0.216476	FALSE	FALSE	FALSE	FALSE	Under threshold
Q16832					-0.0603399					296	-0.0603399		DDR2 NTRKR3 TKT TYRO10	1	FALSE	FALSE	TRUE	ENSG00000162733	DDR2	Q16832	0.00478727	-0.230791	-0.0810789	3	-0.102361	FALSE	FALSE	FALSE	FALSE	Under threshold
Q9UIG8	-0.0893069				-0.0314221	50				188	-0.0603645	0.0603645	SLCO3A1 OATP3A1 OATPD SLC21A11	2	FALSE	FALSE	TRUE	ENSG00000176463	SLCO3A1	Q9UIG8	-0.0653031	-0.198494	-0.0488798	3	-0.104226	FALSE	FALSE	FALSE	FALSE	Under threshold
Q13207		-0.0604058					51				-0.0604058		TBX2	1	FALSE	FALSE	TRUE	ENSG00000121068	TBX2	Q13207	0.102438	-0.160937	-0.0676935	3	-0.0420644	FALSE	FALSE	FALSE	FALSE	Under threshold
Q13449					-0.0604488					313	-0.0604488		LSAMP IGLON3 LAMP	1	FALSE	FALSE	TRUE	ENSG00000185565	LSAMP	Q13449	0.0543533	-0.00281083	0.117148	3	0.0562302	FALSE	FALSE	FALSE	FALSE	Under threshold
Q15382	-0.0235469	-0.209801	-0.00853799		2.80395e-05	65	60	55		375	-0.0604646	0.0604646	RHEB RHEB2	4	FALSE	FALSE	TRUE	ENSG00000106615	RHEB	Q15382	-0.198511	0.567418	0.0913439	3	0.153417	FALSE	FALSE	FALSE	FALSE	Under threshold
Q92667	-0.353419	0.199857		0.022782	-0.111493	65	54		60	375	-0.060568	0.060568	AKAP1 AKAP149 PRKA1	4	FALSE	FALSE	TRUE	ENSG00000121057	AKAP1	Q92667	0.147274	0.777327	0.402451	3	0.442351	FALSE	FALSE	FALSE	FALSE	Under threshold
P61586	-0.371895	-0.148566	0.105298	0.00477195	0.107251	65	60	57	60	375	-0.060628	0.060628	RHOA ARH12 ARHA RHO12	5	FALSE	FALSE	TRUE	ENSG00000067560	RHOA	P61586	0.148896	0.66277	0.16295	3	0.324872	FALSE	FALSE	FALSE	FALSE	Under threshold
Q147X3	-0.0586257	-0.207653			0.0843534	65	60			366	-0.0606417	0.0606417	NAA30 C14orf35 MAK3 NAT12	3	FALSE	FALSE	TRUE	ENSG00000139977	NAA30	Q147X3	-0.247379	0.696922	0.194383	3	0.214642	FALSE	FALSE	FALSE	FALSE	Under threshold
Q9NQ88	0.156129	-0.285202	-0.140663	-0.0199772	-0.0135496	64	60	48	60	375	-0.0606526	0.0606526	TIGAR C12orf5	5	FALSE	FALSE	TRUE	ENSG00000078237	TIGAR	Q9NQ88	0	0.415411	0.0289734	2	0.222192	FALSE	FALSE	FALSE	FALSE	Under threshold
Q5BKX6	-0.060675					34					-0.060675		SLC45A4 KIAA1126	1	FALSE	FALSE	TRUE	ENSG00000022567	SLC45A4	Q5BKX6	-0.0447296	0.374681	0.0509847	3	0.126979	FALSE	FALSE	FALSE	FALSE	Under threshold
Q9NS86	-0.175169	-0.0118756	-0.292463	0.171651	0.00442663	65	60	36	60	375	-0.060686	0.060686	LANCL2 GPR69B TASP	5	FALSE	FALSE	TRUE	ENSG00000132434	LANCL2	Q9NS86	0.176228	0.679779	0.210811	3	0.355606	FALSE	FALSE	FALSE	FALSE	Under threshold
Q6IQ22	0.290622	-0.246403	-0.314386	0.0653755	-0.0988211	65	55	28	60	375	-0.0607226	0.0607226	RAB12	5	FALSE	FALSE	TRUE	ENSG00000206418	RAB12	Q6IQ22	-0.205175	0.384518	-0.0074717	3	0.0572905	FALSE	FALSE	FALSE	FALSE	Under threshold
Q14249	-0.0707846	0.0268533			-0.138244	65	60			375	-0.0607249	0.0607249	ENDOG	3	FALSE	FALSE	TRUE	ENSG00000167136	ENDOG	Q14249	0.15853	0.276067	0.224161	3	0.219586	FALSE	FALSE	FALSE	FALSE	Under threshold
O95486	-0.211386	-0.00747279	0.0260851		-0.0502878	65	60	55		375	-0.0607653	0.0607653	SEC24A	4	FALSE	FALSE	TRUE	ENSG00000113615	SEC24A	O95486	-0.0579494	0.597525	-0.0547193	3	0.161619	FALSE	FALSE	FALSE	FALSE	Under threshold
Q8WYP3	-0.181939	0.0516392			-0.0520814	58	41			189	-0.0607938	0.0607938	RIN2 RASSF4	3	FALSE	FALSE	TRUE	ENSG00000132669	RIN2	Q8WYP3	-0.454131	-0.0812629	-0.285879	3	-0.273758	FALSE	FALSE	FALSE	FALSE	Under threshold
P24752	-0.0156	0.0624586	-0.0274063	-0.21267	-0.111211	65	60	57	60	375	-0.0608859	0.0608859	ACAT1 ACAT MAT	5	FALSE	FALSE	TRUE	ENSG00000075239	ACAT1	P24752	-0.00991566	0.582846	0.287634	3	0.286855	FALSE	FALSE	FALSE	FALSE	Under threshold
P0DI82;P0DI81	-0.0061012	-0.115679				30	47				-0.0608899	0.0608899	TRAPPC2B SEDLP1 TRAPPC2.19 TRAPPC2P1;TRAPPC2 SEDL	2	FALSE	FALSE	TRUE	ENSG00000196459	TRAPPC2	P0DI81	-0.029061	0.599629	0.405228	3	0.325265	FALSE	FALSE	FALSE	FALSE	Under threshold
P0DI82;P0DI81	-0.0061012	-0.115679				30	47				-0.0608899	0.0608899	TRAPPC2B SEDLP1 TRAPPC2.19 TRAPPC2P1;TRAPPC2 SEDL	2	FALSE	FALSE	TRUE	ENSG00000256060	TRAPPC2B	P0DI82	0	0.513894	0.0875184	2	0.300706	FALSE	FALSE	FALSE	FALSE	Under threshold
P36776	-0.201871	0.0312051	0.0116501	-0.0365631	-0.109383	65	60	57	60	375	-0.0609924	0.0609924	LONP1 PRSS15	5	FALSE	FALSE	TRUE	ENSG00000196365	LONP1	P36776	0.1035	0.128837	0.248073	3	0.160137	FALSE	FALSE	FALSE	FALSE	Under threshold
P00403	-0.156226	0.079679	0.0234073		-0.191225	65	53	57		375	-0.061091	0.061091	MT-CO2 COII COX2 COXII MTCO2	4	FALSE	FALSE	TRUE	ENSG00000198712	MT-CO2	P00403	0.0143008	0.519641	-0.304813	3	0.0763762	FALSE	FALSE	FALSE	FALSE	Under threshold
Q13315	-0.0206274	-0.168152	-0.065281		0.0095734	63	60	40		375	-0.0611217	0.0611217	ATM	4	FALSE	FALSE	TRUE	ENSG00000149311	ATM	Q13315	-0.0108835	0.450762	0.271388	3	0.237089	FALSE	FALSE	FALSE	FALSE	Under threshold
Q9UKU0	-0.0595693				-0.0629615	32				285	-0.0612654	0.0612654	ACSL6 ACS2 FACL6 KIAA0837 LACS5	2	FALSE	FALSE	TRUE	ENSG00000164398	ACSL6	Q9UKU0	-0.148723	-0.0333131	0.127319	3	-0.0182391	FALSE	FALSE	FALSE	FALSE	Under threshold
Q5T3F8	-0.0376808	0.0301168			-0.176373	65	40			330	-0.0613124	0.0613124	TMEM63B C6orf110	3	FALSE	FALSE	TRUE	ENSG00000137216	TMEM63B	Q5T3F8	-0.25956	0.117045	-0.176325	3	-0.10628	FALSE	FALSE	FALSE	FALSE	Under threshold
P51826					-0.061363					331	-0.061363		AFF3 LAF4	1	FALSE	FALSE	TRUE	ENSG00000144218	AFF3	P51826	-0.180729	-0.122529	0.130703	3	-0.0575186	FALSE	FALSE	FALSE	FALSE	Under threshold
Q9UHP3	-0.0891259	-0.193348			0.0982757	65	60			349	-0.0613994	0.0613994	USP25 USP21	3	FALSE	FALSE	TRUE	ENSG00000155313	USP25	Q9UHP3	-0.261386	0.511146	-0.0399078	3	0.0699506	FALSE	FALSE	FALSE	FALSE	Under threshold
Q5UCC4	0.00476536		0.00545765		-0.194493	63		28		375	-0.0614232	0.0614232	EMC10 C19orf63 INM02 UNQ764/PRO1556	3	FALSE	FALSE	TRUE	ENSG00000161671	EMC10	Q5UCC4	-0.169024	0.175406	0.00962388	3	0.00533521	FALSE	FALSE	FALSE	FALSE	Under threshold
Q6ZVD8	-0.0614422					49					-0.0614422		PHLPP2 KIAA0931 PHLPPL	1	FALSE	FALSE	TRUE	ENSG00000040199	PHLPP2	Q6ZVD8	-0.280204	0.276459	0.24855	3	0.0816016	FALSE	FALSE	FALSE	FALSE	Under threshold
P48735	-0.41678	0.0819986	-0.0141724	0.0160606	0.0255877	65	60	56	60	375	-0.0614612	0.0614612	IDH2	5	FALSE	FALSE	TRUE	ENSG00000182054	IDH2	P48735	0.358047	0.463546	0.266652	3	0.362748	FALSE	FALSE	FALSE	FALSE	Under threshold
O60238	0.0617124				-0.184711	64				375	-0.0614993	0.0614993	BNIP3L BNIP3A BNIP3H NIX	2	FALSE	FALSE	TRUE	ENSG00000104765	BNIP3L	O60238	-0.313622	0.331776	-0.0226508	3	-0.00149879	FALSE	FALSE	FALSE	FALSE	Under threshold
Q8NCG7	-0.174817	-0.0817391			0.0718235	65	60			375	-0.0615776	0.0615776	DAGLB	3	FALSE	FALSE	TRUE	ENSG00000164535	DAGLB	Q8NCG7	-0.3159	0.133329	0.0886356	3	-0.0313117	FALSE	FALSE	FALSE	FALSE	Under threshold
P08574	-0.376369	0.293838	0.100347	-0.170291	-0.155625	65	50	57	60	375	-0.06162	0.06162	CYC1	5	FALSE	FALSE	TRUE	ENSG00000179091	CYC1	P08574	0.172929	0.33025	0.336095	3	0.279758	FALSE	FALSE	FALSE	FALSE	Under threshold
Q5VW36	-0.16655	-0.0710164	-0.00175122		-0.00743619	65	60	36		375	-0.0616884	0.0616884	FOCAD KIAA1797	4	FALSE	FALSE	TRUE	ENSG00000188352	FOCAD	Q5VW36	0.00185617	0.352178	0.0963014	3	0.150112	FALSE	FALSE	FALSE	FALSE	Under threshold
Q9Y2D8	-0.348882	0.0760554			0.0877401	65	52			286	-0.0616953	0.0616953	SSX2IP KIAA0923	3	FALSE	FALSE	TRUE	ENSG00000117155	SSX2IP	Q9Y2D8	0.404723	0.63817	0.428258	3	0.490384	FALSE	FALSE	FALSE	FALSE	Under threshold
P45880	0.071316	0.108572	-0.0419897	-0.186986	-0.260098	65	60	57	60	375	-0.0618372	0.0618372	VDAC2	5	FALSE	FALSE	TRUE	ENSG00000165637	VDAC2	P45880	0	0.753666	0.16937	2	0.461518	FALSE	FALSE	FALSE	FALSE	Under threshold
Q12805		-0.0371407			-0.0865409		34			340	-0.0618408	0.0618408	EFEMP1 FBLN3 FBNL	2	FALSE	FALSE	TRUE	ENSG00000115380	EFEMP1	Q12805	-0.344387	-0.272263	-0.261975	3	-0.292875	FALSE	FALSE	FALSE	FALSE	Under threshold
P19320		-0.0339397			-0.0897679		55			224	-0.0618538	0.0618538	VCAM1	2	FALSE	FALSE	TRUE	ENSG00000162692	VCAM1	P19320	-0.291862	-0.138872	-0.174334	3	-0.20169	FALSE	FALSE	FALSE	FALSE	Under threshold
P22532;P35325	-0.06194					34					-0.06194		SPRR2D;SPRR2B	1	FALSE	FALSE	TRUE	ENSG00000163216	SPRR2D	P22532	0	0.025811	-0.186888	2	-0.0805387	FALSE	FALSE	FALSE	FALSE	Under threshold
P22532;P35325	-0.06194					34					-0.06194		SPRR2D;SPRR2B	1	FALSE	FALSE	TRUE	ENSG00000196805	SPRR2B	P35325	0	0.107973	-0.0730543	2	0.0174592	FALSE	FALSE	FALSE	FALSE	Under threshold
P98170	0.00719493	-0.253647			0.0606271	65	60			375	-0.0619417	0.0619417	XIAP API3 BIRC4 IAP3	3	FALSE	FALSE	TRUE	ENSG00000101966	XIAP	P98170	-0.0528998	0.653851	0.0821059	3	0.227686	FALSE	FALSE	FALSE	FALSE	Under threshold
Q92481					-0.0619446					348	-0.0619446		TFAP2B	1	FALSE	FALSE	TRUE	ENSG00000008196	TFAP2B	Q92481	0.140043	-0.140703	0.102403	3	0.0339146	FALSE	FALSE	FALSE	FALSE	Under threshold
Q9UBH6	0.0838171	-0.151761			-0.117916	57	37			375	-0.0619535	0.0619535	XPR1 SYG1 XR	3	FALSE	FALSE	TRUE	ENSG00000143324	XPR1	Q9UBH6	0.00179096	0.540871	0.106729	3	0.216464	FALSE	FALSE	FALSE	FALSE	Under threshold
P00450		-0.0708142			-0.0531139		46			332	-0.061964	0.061964	CP	2	FALSE	FALSE	TRUE	ENSG00000047457	CP	P00450	-0.181385	-0.297206	-0.170877	3	-0.216489	FALSE	FALSE	FALSE	FALSE	Under threshold
Q9P265	-0.0879713	-0.283325	0.0941052	0.0389438	-0.071601	65	60	46	60	375	-0.0619696	0.0619696	DIP2B KIAA1463	5	FALSE	FALSE	TRUE	ENSG00000066084	DIP2B	Q9P265	-0.11308	0.604555	0.313297	3	0.268257	FALSE	FALSE	FALSE	FALSE	Under threshold
Q9BRR3	-0.0619891					39					-0.0619891		PGAP4 C9orf125 TMEM246	1	FALSE	FALSE	TRUE	ENSG00000165152	PGAP4	Q9BRR3	0.0605572	0.194842	-0.0350852	3	0.0734379	FALSE	FALSE	FALSE	FALSE	Under threshold
Q8NEY1	0.0722415	-0.201491			-0.0569086	64	59			375	-0.0620526	0.0620526	NAV1 KIAA1151 KIAA1213 POMFIL3 STEERIN1	3	FALSE	FALSE	TRUE	ENSG00000134369	NAV1	Q8NEY1	-0.0972912	-0.0998365	-0.014428	3	-0.0705186	FALSE	FALSE	FALSE	FALSE	Under threshold
P11473	-0.0620863					51					-0.0620863		VDR NR1I1	1	FALSE	FALSE	TRUE	ENSG00000111424	VDR	P11473	-0.123192	0.112996	-0.206043	3	-0.0720797	FALSE	FALSE	FALSE	FALSE	Under threshold
Q86VX9	-0.0286981	-0.0955074				53	41				-0.0621027	0.0621027	MON1A SAND1	2	FALSE	FALSE	TRUE	ENSG00000164077	MON1A	Q86VX9	0.320069	0.209064	0.325214	3	0.284782	FALSE	FALSE	FALSE	FALSE	Under threshold
Q96GS4	-0.184842	0.0689219			-0.0704498	65	60			375	-0.0621234	0.0621234	BORCS6 C17orf59	3	FALSE	FALSE	TRUE	ENSG00000196544	BORCS6	Q96GS4	0.219098	0.350702	0.0813349	3	0.217045	FALSE	FALSE	FALSE	FALSE	Under threshold
P07203	0.262558	-0.133171	-0.324695	-0.073295	-0.0420204	63	58	47	60	375	-0.0621247	0.0621247	GPX1	5	FALSE	FALSE	TRUE	ENSG00000233276	GPX1	P07203	0	0.13572	-0.0354672	2	0.0501266	FALSE	FALSE	FALSE	FALSE	Under threshold
Q13795	-0.00822106	-0.0142678			-0.163909	59	45			375	-0.0621326	0.0621326	ARFRP1 ARP1	3	FALSE	FALSE	TRUE	ENSG00000101246	ARFRP1	Q13795	-0.0965213	0.24663	0.0472865	3	0.0657985	FALSE	FALSE	FALSE	FALSE	Under threshold
P48960	-0.116104	0.153043	-0.183706	-0.0567671	-0.107362	64	60	49	60	375	-0.0621792	0.0621792	ADGRE5 CD97	5	FALSE	FALSE	TRUE	ENSG00000123146	ADGRE5	P48960	-0.0462131	0.284448	-0.199228	3	0.0130024	FALSE	FALSE	FALSE	FALSE	Under threshold
Q8TD30	-0.231608	0.029426		0.0413477	-0.0879471	65	59		60	375	-0.0621953	0.0621953	GPT2 AAT2 ALT2	4	FALSE	FALSE	TRUE	ENSG00000166123	GPT2	Q8TD30	-0.0465447	0.176511	0.104041	3	0.0780025	FALSE	FALSE	FALSE	FALSE	Under threshold
Q96IK1	0.20429	-0.348255			-0.0426364	63	60			366	-0.0622003	0.0622003	BOD1 FAM44B	3	FALSE	FALSE	TRUE	ENSG00000145919	BOD1	Q96IK1	-0.282749	0.45053	0.0689665	3	0.0789159	FALSE	FALSE	FALSE	FALSE	Under threshold
Q9HCU8	-0.0482437	-0.121032			-0.0178409	61	41			340	-0.062372	0.062372	POLD4 POLDS	3	FALSE	FALSE	TRUE	ENSG00000175482	POLD4	Q9HCU8	0	0.319524	-0.392289	2	-0.0363827	FALSE	FALSE	FALSE	FALSE	Under threshold
Q96C34	-0.0987293				-0.0261467	64				232	-0.062438	0.062438	RUNDC1 LP5161	2	FALSE	FALSE	TRUE	ENSG00000198863	RUNDC1	Q96C34	-0.16957	0.739771	0.225954	3	0.265385	FALSE	FALSE	FALSE	FALSE	Under threshold
O43837	-0.288083	0.320355	-0.10822		-0.173811	65	60	53		375	-0.0624399	0.0624399	IDH3B	4	FALSE	FALSE	TRUE	ENSG00000101365	IDH3B	O43837	0.451036	0.596377	0.376804	3	0.474739	FALSE	FALSE	FALSE	FALSE	Under threshold
Q9H7F0	-0.0733489				-0.051649	65				366	-0.0624989	0.0624989	ATP13A3 AFURS1	2	FALSE	FALSE	TRUE	ENSG00000133657	ATP13A3	Q9H7F0	-0.17505	0.563079	0.0495202	3	0.14585	FALSE	FALSE	FALSE	FALSE	Under threshold
Q16181	-0.0941545	-0.355665	-0.1051	0.127536	0.114623	65	60	57	60	375	-0.0625524	0.0625524	SEPTIN7 CDC10 SEPT7	5	FALSE	FALSE	TRUE	ENSG00000122545	SEPTIN7	Q16181	0.00139182	0.617139	0.28361	3	0.300714	FALSE	FALSE	FALSE	FALSE	Under threshold
Q96RP9	-0.0925321	0.212068	-0.146055	-0.225072	-0.0612042	65	60	56	60	375	-0.0625591	0.0625591	GFM1 EFG EFG1 GFM	5	FALSE	FALSE	TRUE	ENSG00000168827	GFM1	Q96RP9	0.164583	0.7707	0.381334	3	0.438872	FALSE	FALSE	FALSE	FALSE	Under threshold
P34897	-0.139292	0.110542	-0.199177	-0.0218881	-0.0633498	65	60	57	60	375	-0.062633	0.062633	SHMT2	5	FALSE	FALSE	TRUE	ENSG00000182199	SHMT2	P34897	-0.0420027	0.345619	0.259042	3	0.187553	FALSE	FALSE	FALSE	FALSE	Under threshold
Q9H0X9	0.0442944				-0.169594	65				322	-0.06265	0.06265	OSBPL5 KIAA1534 OBPH1 ORP5	2	FALSE	FALSE	TRUE	ENSG00000021762	OSBPL5	Q9H0X9	0.101389	0.28188	-0.092527	3	0.0969142	FALSE	FALSE	FALSE	FALSE	Under threshold
Q9NTX5		-0.0433626	-0.178972	0.0263687	-0.0549037		59	49	60	375	-0.0627175	0.0627175	ECHDC1	4	FALSE	FALSE	TRUE	ENSG00000093144	ECHDC1	Q9NTX5	0.252988	0.643795	0.223833	3	0.373539	FALSE	FALSE	FALSE	FALSE	Under threshold
Q16527	0.607908	-0.38828	-0.210733	-0.312311	-0.0103992	53	56	30	60	375	-0.0627631	0.0627631	CSRP2 LMO5 SMLIM	5	FALSE	FALSE	TRUE	ENSG00000175183	CSRP2	Q16527	-0.0563577	-0.0118632	0.0319927	3	-0.012076	FALSE	FALSE	FALSE	FALSE	Under threshold
P33764	0.107794	-0.233354				35	41				-0.0627797	0.0627797	S100A3 S100E	2	FALSE	FALSE	TRUE	ENSG00000188015	S100A3	P33764	-0.097183	-0.109366	-0.229264	3	-0.145271	FALSE	FALSE	FALSE	FALSE	Under threshold
Q684P5	-0.20541				0.0793945	61				304	-0.0630079	0.0630079	RAP1GAP2 GARNL4 KIAA1039 RAP1GA2	2	FALSE	FALSE	TRUE	ENSG00000132359	RAP1GAP2	Q684P5	-0.14127	0.403817	0.132382	3	0.131643	FALSE	FALSE	FALSE	FALSE	Under threshold
P00750		0.0321703			-0.158247		38			331	-0.0630385	0.0630385	PLAT	2	FALSE	FALSE	TRUE	ENSG00000104368	PLAT	P00750	-0.105883	-0.118393	-0.239449	3	-0.154575	FALSE	FALSE	FALSE	FALSE	Under threshold
Q9C0B9		-0.063054					46				-0.063054		ZCCHC2 C18orf49 KIAA1744	1	FALSE	FALSE	TRUE	ENSG00000141664	ZCCHC2	Q9C0B9	-0.0580357	0.335846	0.337584	3	0.205132	FALSE	FALSE	FALSE	FALSE	Under threshold
Q96FL9					-0.0631091					206	-0.0631091		GALNT14 UNQ2434/PRO4994	1	FALSE	FALSE	TRUE	ENSG00000158089	GALNT14	Q96FL9	-0.25291	-0.0874008	0.0111492	3	-0.109721	FALSE	FALSE	FALSE	FALSE	Under threshold
Q04695				-0.063219					60		-0.063219		KRT17	1	FALSE	FALSE	TRUE	ENSG00000128422	KRT17	Q04695	0	-0.286169	-0.175525	2	-0.230847	FALSE	FALSE	FALSE	FALSE	Under threshold
Q9H8S9		-0.063259					60				-0.063259		MOB1A C2orf6 MOB4B MOBK1B MOBKL1B	1	FALSE	FALSE	TRUE	ENSG00000114978	MOB1A	Q9H8S9	0.102711	0.767096	0.39536	3	0.421722	FALSE	FALSE	FALSE	FALSE	Under threshold
Q9BRV3					-0.0633074					206	-0.0633074		SLC50A1 RAG1AP1 SCP	1	FALSE	FALSE	TRUE	ENSG00000169241	SLC50A1	Q9BRV3	-0.152332	0.117331	-0.118997	3	-0.0513328	FALSE	FALSE	FALSE	FALSE	Under threshold
P17275	-0.121473	0.0575995			-0.126069	63	60			375	-0.0633142	0.0633142	JUNB	3	FALSE	FALSE	TRUE	ENSG00000171223	JUNB	P17275	-0.234491	-0.0247002	-0.269979	3	-0.17639	FALSE	FALSE	FALSE	FALSE	Under threshold
Q9H4A6	-0.145046	0.0727354	-0.104552	-0.100294	-0.0395012	65	60	53	60	375	-0.0633316	0.0633316	GOLPH3 GPP34	5	FALSE	FALSE	TRUE	ENSG00000113384	GOLPH3	Q9H4A6	-0.253031	0.597834	0.0938797	3	0.146227	FALSE	FALSE	FALSE	FALSE	Under threshold
P55268	0.0708178	-0.0827502		0.0236111	-0.265494	65	60		60	375	-0.0634537	0.0634537	LAMB2 LAMS	4	FALSE	FALSE	TRUE	ENSG00000172037	LAMB2	P55268	-0.361162	-0.310763	-0.374674	3	-0.348866	FALSE	FALSE	FALSE	FALSE	Under threshold
Q96LU5					-0.0635417					222	-0.0635417		IMMP1L	1	FALSE	FALSE	TRUE	ENSG00000148950	IMMP1L	Q96LU5	0.220415	0.610592	0.455454	3	0.42882	FALSE	FALSE	FALSE	FALSE	Under threshold
Q9Y4G2	-0.063587					49					-0.063587		PLEKHM1 KIAA0356	1	FALSE	FALSE	TRUE	ENSG00000225190	PLEKHM1	Q9Y4G2	0	0.216442	-0.106794	2	0.0548243	FALSE	FALSE	FALSE	FALSE	Under threshold
Q96PX1					-0.0635908					206	-0.0635908		RNF157 KIAA1917	1	FALSE	FALSE	TRUE	ENSG00000141576	RNF157	Q96PX1	-0.102759	0.0546116	0.141481	3	0.0311114	FALSE	FALSE	FALSE	FALSE	Under threshold
Q96AJ9	-0.120414	0.157439			-0.2278	65	60			375	-0.063592	0.063592	VTI1A	3	FALSE	FALSE	TRUE	ENSG00000151532	VTI1A	Q96AJ9	0.121262	0.646042	0.355336	3	0.374213	FALSE	FALSE	FALSE	FALSE	Under threshold
Q5QP82	-0.00649241	-0.140686			-0.043653	62	44			375	-0.0636105	0.0636105	DCAF10 WDR32	3	FALSE	FALSE	TRUE	ENSG00000122741	DCAF10	Q5QP82	-0.114284	0.55496	0.125553	3	0.188743	FALSE	FALSE	FALSE	FALSE	Under threshold
P42765	-0.258599	0.123533	-0.150541	-0.0532843	0.0206276	65	60	52	60	375	-0.0636527	0.0636527	ACAA2	5	FALSE	FALSE	TRUE	ENSG00000167315	ACAA2	P42765	0.275894	0.451028	0.225261	3	0.317394	FALSE	FALSE	FALSE	FALSE	Under threshold
Q9BW72	-0.0637302					62					-0.0637302		HIGD2A	1	FALSE	FALSE	TRUE	ENSG00000146066	HIGD2A	Q9BW72	0.170007	0.509455	0.146162	3	0.275208	FALSE	FALSE	FALSE	FALSE	Under threshold
P13489	0.0684973	-0.359612	-0.141084	0.0718008	0.0416884	65	60	56	60	375	-0.0637419	0.0637419	RNH1 PRI RNH	5	FALSE	FALSE	TRUE	ENSG00000023191	RNH1	P13489	0	0.290209	-0.180467	2	0.0548709	FALSE	FALSE	FALSE	FALSE	Under threshold
P34741					-0.0637823					331	-0.0637823		SDC2 HSPG1	1	FALSE	FALSE	TRUE	ENSG00000169439	SDC2	P34741	-0.238226	-0.341732	-0.125899	3	-0.235286	FALSE	FALSE	FALSE	FALSE	Under threshold
Q17R98	0.0305673	-0.15816				55	50				-0.0637966	0.0637966	ZNF827	2	FALSE	FALSE	TRUE	ENSG00000151612	ZNF827	Q17R98	-0.317612	0.120944	0.114791	3	-0.0272924	FALSE	FALSE	FALSE	FALSE	Under threshold
Q6P1N9	-0.0690218	-0.247045	-0.0367879		0.097654	65	60	40		375	-0.0638002	0.0638002	TATDN1 CDA11	4	FALSE	FALSE	TRUE	ENSG00000147687	TATDN1	Q6P1N9	0	0.652585	0.149089	2	0.400837	FALSE	FALSE	FALSE	FALSE	Under threshold
Q8IY31	0.313717	-0.441343				64	60				-0.0638131	0.0638131	IFT20	2	FALSE	FALSE	TRUE	ENSG00000109083	IFT20	Q8IY31	-0.373659	0.394678	-0.14377	3	-0.0409171	FALSE	FALSE	FALSE	FALSE	Under threshold
Q03181	-0.0639426					45					-0.0639426		PPARD NR1C2 PPARB	1	FALSE	FALSE	TRUE	ENSG00000112033	PPARD	Q03181	-0.113555	-0.00657731	-0.0942845	3	-0.0714724	FALSE	FALSE	FALSE	FALSE	Under threshold
P20749	-0.0666864	-0.0379036			-0.0873362	51	46			295	-0.0639754	0.0639754	BCL3 BCL4 D19S37	3	FALSE	FALSE	TRUE	ENSG00000069399	BCL3	P20749	-0.359065	-0.231585	-0.288509	3	-0.293053	FALSE	FALSE	FALSE	FALSE	Under threshold
Q9UI12	0.0533175	-0.119532	-0.225411	-0.00507298	-0.0237027	65	60	52	60	375	-0.0640802	0.0640802	ATP6V1H CGI-11	5	FALSE	FALSE	TRUE	ENSG00000047249	ATP6V1H	Q9UI12	-0.0994748	0.580215	0.0430288	3	0.17459	FALSE	FALSE	FALSE	FALSE	Under threshold
O60268		-0.0790745			-0.0492728		38			215	-0.0641736	0.0641736	KIAA0513	2	FALSE	FALSE	TRUE	ENSG00000135709	KIAA0513	O60268	-0.330773	-0.181841	-0.201015	3	-0.237876	FALSE	FALSE	FALSE	FALSE	Under threshold
Q9ULU8		-0.0634817			-0.064913		55			295	-0.0641973	0.0641973	CADPS CAPS CAPS1 KIAA1121	2	FALSE	FALSE	TRUE	ENSG00000163618	CADPS	Q9ULU8	0.117051	0.0631805	0.13373	3	0.104654	FALSE	FALSE	FALSE	FALSE	Under threshold
Q9H6P5	-0.0282452				-0.100329	56				366	-0.0642871	0.0642871	TASP1 C20orf13	2	FALSE	FALSE	TRUE	ENSG00000089123	TASP1	Q9H6P5	0.321759	0.755375	0.178238	3	0.418457	FALSE	FALSE	FALSE	FALSE	Under threshold
Q9UPQ7	-0.024919	-0.10371				33	32				-0.0643145	0.0643145	PDZRN3 KIAA1095 LNX3 SEMCAP3	2	FALSE	FALSE	TRUE	ENSG00000121440	PDZRN3	Q9UPQ7	0.208152	-0.16433	0.0438235	3	0.0292153	FALSE	FALSE	FALSE	FALSE	Under threshold
Q9Y3P4	-0.0329378				-0.0958636	38				196	-0.0644007	0.0644007	RHBDD3 C22orf3	2	FALSE	FALSE	TRUE	ENSG00000100263	RHBDD3	Q9Y3P4	0.165649	0.11251	0.295019	3	0.191059	FALSE	FALSE	FALSE	FALSE	Under threshold
Q86XE5		-0.0644042					60				-0.0644042		HOGA1 C10orf65 DHDPSL	1	FALSE	FALSE	TRUE	ENSG00000241935	HOGA1	Q86XE5	-0.437392	-0.150848	-0.23106	3	-0.2731	FALSE	FALSE	FALSE	FALSE	Under threshold
J3QW43					-0.0644292					259	-0.0644292		MPDU1	1	FALSE	FALSE	TRUE	ENSG00000129255	MPDU1	J3QW43	0.214773	0.265081	0.1961	3	0.225318	FALSE	FALSE	FALSE	FALSE	Under threshold
Q00536	0.0883457	-0.308459			0.026541	64	60			366	-0.0645241	0.0645241	CDK16 PCTAIRE1 PCTK1	3	FALSE	FALSE	TRUE	ENSG00000102225	CDK16	Q00536	-0.0933118	0.103928	0.166173	3	0.0589296	FALSE	FALSE	FALSE	FALSE	Under threshold
Q2TAZ0	-0.249919	0.018711			0.0376158	65	60			331	-0.0645306	0.0645306	ATG2A KIAA0404	3	FALSE	FALSE	TRUE	ENSG00000110046	ATG2A	Q2TAZ0	-0.353927	0.256547	0.092894	3	-0.0014953	FALSE	FALSE	FALSE	FALSE	Under threshold
Q9HCE6	-0.464258	0.200632			0.0699709	65	46			375	-0.0645517	0.0645517	ARHGEF10L GRINCHGEF KIAA1626	3	FALSE	FALSE	TRUE	ENSG00000074964	ARHGEF10L	Q9HCE6	-0.264229	-0.0832597	-0.260619	3	-0.202703	FALSE	FALSE	FALSE	FALSE	Under threshold
P09543	0.173892	-0.0659943	-0.229143	-0.137037		65	60	54	60		-0.0645706	0.0645706	CNP	4	FALSE	FALSE	TRUE	ENSG00000173786	CNP	P09543	0.0847331	0.158003	0.239025	3	0.160587	FALSE	FALSE	FALSE	FALSE	Under threshold
P48651	0.0537353		-0.0727367		-0.174928	64		41		366	-0.0646431	0.0646431	PTDSS1 KIAA0024 PSSA	3	FALSE	FALSE	TRUE	ENSG00000156471	PTDSS1	P48651	0.310828	0.717935	0.40995	3	0.479571	FALSE	FALSE	FALSE	FALSE	Under threshold
Q5SGD2	-0.206387				0.0770407	62				242	-0.0646733	0.0646733	PPM1L PP2CE	2	FALSE	FALSE	TRUE	ENSG00000163590	PPM1L	Q5SGD2	0.113988	0.576875	0.316457	3	0.335773	FALSE	FALSE	FALSE	FALSE	Under threshold
P11474	-0.322178	0.133613			-0.00552751	65	42			296	-0.0646975	0.0646975	ESRRA ERR1 ESRL1 NR3B1	3	FALSE	FALSE	TRUE	ENSG00000173153	ESRRA	P11474	0.0386915	0.43636	0.0371837	3	0.170745	FALSE	FALSE	FALSE	FALSE	Under threshold
Q96GJ1	-0.105116				-0.0242808	51				242	-0.0646983	0.0646983	TRMT2B CXorf34	2	FALSE	FALSE	TRUE	ENSG00000188917	TRMT2B	Q96GJ1	0.511675	0.399954	0.443292	3	0.45164	FALSE	FALSE	FALSE	FALSE	Under threshold
Q9H3J6	-0.144029				0.0146157	31				276	-0.0647068	0.0647068	MTRFR C12orf65 My030	2	FALSE	FALSE	TRUE	ENSG00000130921	C12orf65	Q9H3J6	0.0667866	0.612066	0.493116	3	0.390656	FALSE	FALSE	FALSE	FALSE	Under threshold
P60891;P21108		-0.0647295					60				-0.0647295		PRPS1;PRPS1L1 PRPS3 PRPSL	1	FALSE	FALSE	TRUE	ENSG00000147224	PRPS1	P60891	0.188064	0.457474	0.394847	3	0.346795	FALSE	FALSE	FALSE	FALSE	Under threshold
P60891;P21108		-0.0647295					60				-0.0647295		PRPS1;PRPS1L1 PRPS3 PRPSL	1	FALSE	FALSE	TRUE	ENSG00000229937	PRPS1L1	P21108	0.199166	-0.506297	0.0939606	3	-0.0710568	FALSE	FALSE	FALSE	FALSE	Under threshold
Q01973	-0.0264762				-0.103174	51				323	-0.0648253	0.0648253	ROR1 NTRKR1	2	FALSE	FALSE	TRUE	ENSG00000185483	ROR1	Q01973	-0.48417	-0.198428	-0.126421	3	-0.269673	FALSE	FALSE	FALSE	FALSE	Under threshold
A7KAX9	-0.0636349	-0.105962	-0.130842	0.129863	-0.153586	65	60	54	60	366	-0.0648322	0.0648322	ARHGAP32 GRIT KIAA0712 RICS	5	FALSE	FALSE	TRUE	ENSG00000134909	ARHGAP32	A7KAX9	-0.00704892	0.457735	0.0441516	3	0.164946	FALSE	FALSE	FALSE	FALSE	Under threshold
O15121	-0.0468271		-0.126162		-0.0215083	61		29		294	-0.0648324	0.0648324	DEGS1 DES1 MLD MIG15	3	FALSE	FALSE	TRUE	ENSG00000143753	DEGS1	O15121	-0.332388	0.16162	-0.0319702	3	-0.0675795	FALSE	FALSE	FALSE	FALSE	Under threshold
Q6UW78	-0.0643444				-0.0654188	63				261	-0.0648816	0.0648816	UQCC3 C11orf83 UNQ655/PRO1286	2	FALSE	FALSE	TRUE	ENSG00000204922	UQCC3	Q6UW78	-0.0574777	0.399976	0.240508	3	0.194335	FALSE	FALSE	FALSE	FALSE	Under threshold
P29590;P295901;P295902;P295904;P295900	-0.0649038					65					-0.0649038		PML MYL PP8675 RNF71 TRIM19	1	FALSE	FALSE	TRUE	ENSG00000140464	PML	P29590	-0.00360748	0.139155	-0.114217	3	0.00711021	FALSE	FALSE	FALSE	FALSE	Under threshold
P10809	-0.280872	0.15142	-0.234018	0.0448359	-0.00596978	65	60	57	60	375	-0.0649208	0.0649208	HSPD1 HSP60	5	FALSE	FALSE	TRUE	ENSG00000144381	HSPD1	P10809	0.267624	0.778234	0.482613	3	0.50949	FALSE	FALSE	FALSE	FALSE	Under threshold
Q6PII5	-0.0131803	-0.135614			-0.0461797	56	36			278	-0.0649914	0.0649914	HAGHL	3	FALSE	FALSE	TRUE	ENSG00000103253	HAGHL	Q6PII5	-0.0421566	0.104036	-0.017286	3	0.0148644	FALSE	FALSE	FALSE	FALSE	Under threshold
P48380	-0.0314245	-0.0986353				54	50				-0.0650299	0.0650299	RFX3	2	FALSE	FALSE	TRUE	ENSG00000080298	RFX3	P48380	0.149893	0.640676	0.345285	3	0.378618	FALSE	FALSE	FALSE	FALSE	Under threshold
Q9NS93	0.0412048				-0.171273	51				357	-0.0650343	0.0650343	TM7SF3	2	FALSE	FALSE	TRUE	ENSG00000064115	TM7SF3	Q9NS93	-0.105181	0.602622	0.09899	3	0.19881	FALSE	FALSE	FALSE	FALSE	Under threshold
O95857	-0.019999				-0.110464	52				295	-0.0652316	0.0652316	TSPAN13 NET6 TM4SF13 UNQ260/PRO296	2	FALSE	FALSE	TRUE	ENSG00000106537	TSPAN13	O95857	-0.118072	0.181592	-0.018908	3	0.0148709	FALSE	FALSE	FALSE	FALSE	Under threshold
Q14766	-0.197352	0.209044			-0.207703	47	53			349	-0.0653371	0.0653371	LTBP1	3	FALSE	FALSE	TRUE	ENSG00000049323	LTBP1	Q14766	-0.14066	-0.164612	-0.143561	3	-0.149611	FALSE	FALSE	FALSE	FALSE	Under threshold
P41271	-0.0317552	0.00687929			-0.171282	40	49			294	-0.065386	0.065386	NBL1 DAN DAND1	3	FALSE	FALSE	TRUE	ENSG00000158747	NBL1	P41271	-0.250859	-0.050347	-0.289434	3	-0.19688	FALSE	FALSE	FALSE	FALSE	Under threshold
Q6V0I7	-0.118185				-0.0126103	54				225	-0.0653975	0.0653975	FAT4 CDHF14 FATJ Nbla00548	2	FALSE	FALSE	TRUE	ENSG00000196159	FAT4	Q6V0I7	-0.243631	-0.133885	-0.0880839	3	-0.1552	FALSE	FALSE	FALSE	FALSE	Under threshold
Q7Z6L1	-0.134543	-0.0625192			0.000847482	65	58			296	-0.0654049	0.0654049	TECPR1 KIAA1358	3	FALSE	FALSE	TRUE	ENSG00000205356	TECPR1	Q7Z6L1	0.087526	0.190461	0.161372	3	0.146453	FALSE	FALSE	FALSE	FALSE	Under threshold
Q9BZC7	-0.0657204				-0.0651253	64				261	-0.0654228	0.0654228	ABCA2 ABC2 KIAA1062	2	FALSE	FALSE	TRUE	ENSG00000107331	ABCA2	Q9BZC7	-0.360291	-0.0860493	-0.0914596	3	-0.179267	FALSE	FALSE	FALSE	FALSE	Under threshold
Q53ET0	0.0379127	-0.356987			0.122739	64	59			348	-0.065445	0.065445	CRTC2 TORC2	3	FALSE	FALSE	TRUE	ENSG00000160741	CRTC2	Q53ET0	-0.0702445	0.19083	0.206787	3	0.109124	FALSE	FALSE	FALSE	FALSE	Under threshold
P04114	-0.0501774	-0.101651			-0.0445826	64	60			375	-0.0654704	0.0654704	APOB	3	FALSE	FALSE	TRUE	ENSG00000084674	APOB	P04114	0.287865	-0.579836	-0.0039815	3	-0.098651	FALSE	FALSE	FALSE	FALSE	Under threshold
P68366	-0.345544	-0.14846	0.0888182	0.0266413	0.0507661	65	59	56	60	375	-0.0655557	0.0655557	TUBA4A TUBA1	5	FALSE	FALSE	TRUE	ENSG00000127824	TUBA4A	P68366	-0.0523974	0.111892	-0.0207553	3	0.0129133	FALSE	FALSE	FALSE	FALSE	Under threshold
P48745					-0.0656886					188	-0.0656886		CCN3 IGFBP9 NOV NOVH	1	FALSE	FALSE	TRUE	ENSG00000136999	CCN3	P48745	-0.190646	-0.143184	-0.17632	3	-0.17005	FALSE	FALSE	FALSE	FALSE	Under threshold
P13637	0.0209671				-0.15235	54				375	-0.0656912	0.0656912	ATP1A3	2	FALSE	FALSE	TRUE	ENSG00000105409	ATP1A3	P13637	0	0.250091	0.396884	2	0.323487	FALSE	FALSE	FALSE	FALSE	Under threshold
Q92569	0.032207	0.0370594			-0.266417	35	54			331	-0.0657167	0.0657167	PIK3R3	3	FALSE	FALSE	TRUE	ENSG00000117461	PIK3R3	Q92569	0.109289	0.210274	0.338808	3	0.219457	FALSE	FALSE	FALSE	FALSE	Under threshold
O75367	-0.299657	0.131642			-0.029168	65	60			375	-0.0657275	0.0657275	MACROH2A1 H2AFY	3	FALSE	FALSE	TRUE	ENSG00000113648	MACROH2A1	O75367	0.565192	0.838212	0.544205	3	0.649203	TRUE	TRUE	FALSE	FALSE	Under threshold
Q9H845	-0.104333	0.225096	-0.25132	-0.0787612	-0.119335	65	60	57	60	375	-0.0657306	0.0657306	ACAD9	5	FALSE	FALSE	TRUE	ENSG00000177646	ACAD9	Q9H845	0.270634	0.420012	0.463968	3	0.384871	FALSE	FALSE	FALSE	FALSE	Under threshold
P12532	-0.337912	0.104531	0.0291994	-0.00271161	-0.121912	64	53	28	60	375	-0.065761	0.065761	CKMT1A CKMT; CKMT1B CKMT	5	FALSE	FALSE	TRUE	ENSG00000223572	CKMT1A	P12532	0	0.281667	0.0836197	2	0.182643	FALSE	FALSE	FALSE	FALSE	Under threshold
P12532	-0.337912	0.104531	0.0291994	-0.00271161	-0.121912	64	53	28	60	375	-0.065761	0.065761	CKMT1A CKMT; CKMT1B CKMT	5	FALSE	FALSE	TRUE	ENSG00000223572	CKMT1A	P12532	0	0.281667	0.0836197	2	0.182643	FALSE	FALSE	FALSE	FALSE	Under threshold
P12532	-0.337912	0.104531	0.0291994	-0.00271161	-0.121912	64	53	28	60	375	-0.065761	0.065761	CKMT1A CKMT; CKMT1B CKMT	5	FALSE	FALSE	TRUE	ENSG00000237289	CKMT1B	P12532	0	0.253973	0.0957014	2	0.174837	FALSE	FALSE	FALSE	FALSE	Under threshold
P12532	-0.337912	0.104531	0.0291994	-0.00271161	-0.121912	64	53	28	60	375	-0.065761	0.065761	CKMT1A CKMT; CKMT1B CKMT	5	FALSE	FALSE	TRUE	ENSG00000237289	CKMT1B	P12532	0	0.253973	0.0957014	2	0.174837	FALSE	FALSE	FALSE	FALSE	Under threshold
P19835	-0.0657815					46					-0.0657815		CEL BAL	1	FALSE	FALSE	TRUE	ENSG00000170835	CEL	P19835	0.271314	0.197798	0.0795103	3	0.182874	FALSE	FALSE	FALSE	FALSE	Under threshold
Q15070	0.0999651		-0.208779		-0.089009	64		35		375	-0.065941	0.065941	OXA1L	3	FALSE	FALSE	TRUE	ENSG00000155463	OXA1L	Q15070	0.075165	0.793848	0.207508	3	0.35884	FALSE	FALSE	FALSE	FALSE	Under threshold
P18440	-0.311263	0.138252			-0.0249253	65	51			321	-0.0659789	0.0659789	NAT1 AAC1	3	FALSE	FALSE	TRUE	ENSG00000171428	NAT1	P18440	0.065426	0.650829	-0.00300341	3	0.237751	FALSE	FALSE	FALSE	FALSE	Under threshold
Q93034	-0.120055	-0.0622875	0.105201	-0.306144	0.0530985	65	60	48	60	375	-0.0660372	0.0660372	CUL5 VACM1	5	FALSE	FALSE	TRUE	ENSG00000166266	CUL5	Q93034	-0.142443	0.570019	0.316572	3	0.248049	FALSE	FALSE	FALSE	FALSE	Under threshold
Q9BTE0		-0.0660635					54				-0.0660635		NAT9 EBS	1	FALSE	FALSE	TRUE	ENSG00000109065	NAT9	Q9BTE0	-0.220668	0.63065	0.0383152	3	0.149432	FALSE	FALSE	FALSE	FALSE	Under threshold
Q3KQZ1	-0.111671				-0.020489	41				278	-0.0660802	0.0660802	SLC25A35	2	FALSE	FALSE	TRUE	ENSG00000125434	SLC25A35	Q3KQZ1	0.182685	0.326782	0.218822	3	0.242763	FALSE	FALSE	FALSE	FALSE	Under threshold
O60229	-0.298658	0.16628				64	53				-0.0661888	0.0661888	KALRN DUET DUO HAPIP TRAD	2	FALSE	FALSE	TRUE	ENSG00000160145	KALRN	O60229	0.0241347	0.0773018	0.0353984	3	0.0456116	FALSE	FALSE	FALSE	FALSE	Under threshold
Q8NFI3	-0.425868	0.222933			0.00399713	65	57			313	-0.0663124	0.0663124	ENGASE	3	FALSE	FALSE	TRUE	ENSG00000167280	ENGASE	Q8NFI3	-0.198492	0.228928	0.0255073	3	0.0186479	FALSE	FALSE	FALSE	FALSE	Under threshold
Q9P299					-0.0663279					242	-0.0663279		COPZ2	1	FALSE	FALSE	TRUE	ENSG00000005243	COPZ2	Q9P299	-0.367113	-0.287475	-0.278321	3	-0.31097	FALSE	FALSE	FALSE	FALSE	Under threshold
Q3B7J2	-0.120665	-0.113018			0.0341848	40	42			232	-0.0664993	0.0664993	GFOD2 UNQ9430/PRO34691	3	FALSE	FALSE	TRUE	ENSG00000141098	GFOD2	Q3B7J2	0.0634411	0.435502	0.355942	3	0.284962	FALSE	FALSE	FALSE	FALSE	Under threshold
Q5VW26					-0.0665494					348	-0.0665494		NFIB hCG_1742080	1	FALSE	FALSE	TRUE	ENSG00000147862	NFIB	Q5VW26	-0.427036	-0.198928	0.0812864	3	-0.181559	FALSE	FALSE	FALSE	FALSE	Under threshold
Q68D85	-0.114854				-0.0184216	49				330	-0.0666377	0.0666377	NCR3LG1 B7H6	2	FALSE	FALSE	TRUE	ENSG00000188211	NCR3LG1	Q68D85	0	0.415927	0.250851	2	0.333389	FALSE	FALSE	FALSE	FALSE	Under threshold
Q69YU5	-0.112942				-0.0203833	56				312	-0.0666624	0.0666624	BRAWNIN BR C12orf73	2	FALSE	FALSE	TRUE	ENSG00000204954	C12orf73	Q69YU5	0.120844	0.744395	0.318952	3	0.39473	FALSE	FALSE	FALSE	FALSE	Under threshold
O75069					-0.0667511					188	-0.0667511		TMCC2 KIAA0481 hucep-11	1	FALSE	FALSE	TRUE	ENSG00000133069	TMCC2	O75069	0.0965565	-0.272908	0.213423	3	0.0123574	FALSE	FALSE	FALSE	FALSE	Under threshold
Q9UJC3	-0.0756072	-0.0919757			-0.0331789	65	60			375	-0.0669206	0.0669206	HOOK1	3	FALSE	FALSE	TRUE	ENSG00000134709	HOOK1	Q9UJC3	-0.21954	0.189695	0.0237952	3	-0.00201658	FALSE	FALSE	FALSE	FALSE	Under threshold
P00414	-0.187882	0.0540195				65	51				-0.0669313	0.0669313	MT-CO3 COIII COXIII MTCO3	2	FALSE	FALSE	TRUE	ENSG00000198938	MT-CO3	P00414	0	0.570681	-0.252232	2	0.159225	FALSE	FALSE	FALSE	FALSE	Under threshold
Q86UD1	-0.0234394				-0.11047	39				224	-0.0669545	0.0669545	OAF NS5ATP13TP2	2	FALSE	FALSE	TRUE	ENSG00000184232	OAF	Q86UD1	-0.0993596	0.285789	-0.251714	3	-0.0217617	FALSE	FALSE	FALSE	FALSE	Under threshold
Q15392	-0.0637168	-0.0184918	-0.0518052	-0.207748	0.00694388	65	38	54	60	375	-0.0669635	0.0669635	DHCR24 KIAA0018	5	FALSE	FALSE	TRUE	ENSG00000116133	DHCR24	Q15392	-0.0510903	0.117978	0.0493111	3	0.0387328	FALSE	FALSE	FALSE	FALSE	Under threshold
Q96EY8	-0.122885	0.118845	-0.117817	-0.119698	-0.0933204	65	60	50	60	375	-0.0669753	0.0669753	MMAB	5	FALSE	FALSE	TRUE	ENSG00000139428	MMAB	Q96EY8	0.0615584	0.56895	0.280645	3	0.303718	FALSE	FALSE	FALSE	FALSE	Under threshold
Q8N5S9	0.0491099	-0.230146			-0.0199734	56	34			197	-0.0670032	0.0670032	CAMKK1 CAMKKA	3	FALSE	FALSE	TRUE	ENSG00000004660	CAMKK1	Q8N5S9	-0.0802147	0.130021	0.0170413	3	0.0222825	FALSE	FALSE	FALSE	FALSE	Under threshold
Q9BTX3	0.00634159				-0.14059	32				270	-0.0671242	0.0671242	TMEM208 HSPC171	2	FALSE	FALSE	TRUE	ENSG00000168701	TMEM208	Q9BTX3	-0.0150764	0.49581	-0.0756181	3	0.135039	FALSE	FALSE	FALSE	FALSE	Under threshold
Q16880	-0.151874		0.00584308		-0.0554374	65		31		322	-0.0671562	0.0671562	UGT8 CGT UGT4	3	FALSE	FALSE	TRUE	ENSG00000174607	UGT8	Q16880	-0.0482524	0.362844	0.153802	3	0.156131	FALSE	FALSE	FALSE	FALSE	Under threshold
Q8N8Z6	-0.0481884				-0.0861435	51				268	-0.067166	0.067166	DCBLD1	2	FALSE	FALSE	TRUE	ENSG00000164465	DCBLD1	Q8N8Z6	-0.049891	0.194971	-0.224577	3	-0.0264991	FALSE	FALSE	FALSE	FALSE	Under threshold
O75084	-0.100764				-0.0336468	58				348	-0.0672056	0.0672056	FZD7	2	FALSE	FALSE	TRUE	ENSG00000155760	FZD7	O75084	-0.176768	-0.113841	-0.25176	3	-0.18079	FALSE	FALSE	FALSE	FALSE	Under threshold
Q9Y446	-0.269413	-0.00470918	0.0516186	0.0565774	-0.170545	65	60	29	60	375	-0.0672943	0.0672943	PKP3	5	FALSE	FALSE	TRUE	ENSG00000184363	PKP3	Q9Y446	-0.174425	0.00674818	-0.181246	3	-0.116308	FALSE	FALSE	FALSE	FALSE	Under threshold
Q9H6R3	-0.0357041	-0.0241644			-0.142272	42	32			295	-0.0673802	0.0673802	ACSS3	3	FALSE	FALSE	TRUE	ENSG00000111058	ACSS3	Q9H6R3	-0.0475643	-0.0239845	-0.0773552	3	-0.0496347	FALSE	FALSE	FALSE	FALSE	Under threshold
P22528					-0.067426					233	-0.067426		SPRR1B	1	FALSE	FALSE	TRUE	ENSG00000169469	SPRR1B	P22528	0.110687	0.149371	-0.172294	3	0.0292546	FALSE	FALSE	FALSE	FALSE	Under threshold
Q8IUQ4		-0.0674431					40				-0.0674431		SIAH1 HUMSIAH	1	FALSE	FALSE	TRUE	ENSG00000196470	SIAH1	Q8IUQ4	-0.182788	0.5831	0.253657	3	0.21799	FALSE	FALSE	FALSE	FALSE	Under threshold
P0C7P0	0.120348				-0.255521	59				357	-0.0675863	0.0675863	CISD3	2	FALSE	FALSE	TRUE	ENSG00000277972	CISD3	P0C7P0	0	-0.123564	0.0942586	2	-0.0146529	FALSE	FALSE	FALSE	FALSE	Under threshold
Q8IVP5	-0.0676249					44					-0.0676249		FUNDC1	1	FALSE	FALSE	TRUE	ENSG00000069509	FUNDC1	Q8IVP5	-0.103037	0.688839	0.241833	3	0.275878	FALSE	FALSE	FALSE	FALSE	Under threshold
O00757					-0.0677246					188	-0.0677246		FBP2	1	FALSE	FALSE	TRUE	ENSG00000130957	FBP2	O00757	0.0792898	-0.139317	0.00640814	3	-0.0178729	FALSE	FALSE	FALSE	FALSE	Under threshold
Q99447	-0.238674	-0.067687	-0.0713016		0.106695	65	60	41		375	-0.0677417	0.0677417	PCYT2	4	FALSE	FALSE	TRUE	ENSG00000185813	PCYT2	Q99447	0.375019	0.2741	0.131909	3	0.260343	FALSE	FALSE	FALSE	FALSE	Under threshold
Q96RW7	0.0258969	-0.137482			-0.0916701	49	53			215	-0.0677516	0.0677516	HMCN1 FIBL6	3	FALSE	FALSE	TRUE	ENSG00000143341	HMCN1	Q96RW7	0.0271789	-0.122176	-0.0745632	3	-0.0565202	FALSE	FALSE	FALSE	FALSE	Under threshold
O14558		-0.181056		0.0454501			31		60		-0.0678028	0.0678028	HSPB6	2	FALSE	FALSE	TRUE	ENSG00000004776	HSPB6	O14558	-0.183126	-0.254162	-0.236523	3	-0.224604	FALSE	FALSE	FALSE	FALSE	Under threshold
Q9NWQ8	-0.351241	0.140232			0.00739603	55	56			358	-0.0678711	0.0678711	PAG1 CBP PAG	3	FALSE	FALSE	TRUE	ENSG00000076641	PAG1	Q9NWQ8	0.0830805	0.18615	0.19535	3	0.15486	FALSE	FALSE	FALSE	FALSE	Under threshold
P67812	-0.156829	0.222787	0.0689541	-0.357972	-0.116337	65	52	53	60	375	-0.0678794	0.0678794	SEC11A SEC11L1 SPC18 SPCS4A	5	FALSE	FALSE	TRUE	ENSG00000140612	SEC11A	P67812	-0.215001	0.600578	-0.117808	3	0.0892562	FALSE	FALSE	FALSE	FALSE	Under threshold
O94788	-0.170407	0.0346436				60	59				-0.0678817	0.0678817	ALDH1A2 RALDH2	2	FALSE	FALSE	TRUE	ENSG00000128918	ALDH1A2	O94788	0.273435	0.270915	-0.0433714	3	0.166993	FALSE	FALSE	FALSE	FALSE	Under threshold
Q9NZ32	-0.122228	-0.158805			0.0773204	65	60			375	-0.0679044	0.0679044	ACTR10 ACTR11 ARP11	3	FALSE	FALSE	TRUE	ENSG00000131966	ACTR10	Q9NZ32	-0.318841	0.641603	0.020286	3	0.114349	FALSE	FALSE	FALSE	FALSE	Under threshold
Q96C24	-0.119132	0.0653205			-0.149904	64	54			322	-0.0679053	0.0679053	SYTL4	3	FALSE	FALSE	TRUE	ENSG00000102362	SYTL4	Q96C24	-0.0477828	0.15138	-0.0293832	3	0.0247379	FALSE	FALSE	FALSE	FALSE	Under threshold
Q9UHV7	0.0248161	-0.140507			-0.0882836	65	60			375	-0.0679914	0.0679914	MED13 ARC250 KIAA0593 THRAP1 TRAP240	3	FALSE	FALSE	TRUE	ENSG00000108510	MED13	Q9UHV7	-0.161246	0.70294	0.33371	3	0.291801	FALSE	FALSE	FALSE	FALSE	Under threshold
P20908	-0.0951851	-0.148573		0.0418088	-0.0700836	35	52		60	358	-0.0680082	0.0680082	COL5A1	4	FALSE	FALSE	TRUE	ENSG00000130635	COL5A1	P20908	-0.172409	-0.283741	-0.200316	3	-0.218822	FALSE	FALSE	FALSE	FALSE	Under threshold
Q6PIJ6	-0.091435	-0.00995847			-0.102743	61	54			357	-0.0680453	0.0680453	FBXO38 SP329	3	FALSE	FALSE	TRUE	ENSG00000145868	FBXO38	Q6PIJ6	0.00742284	0.800555	0.178634	3	0.32887	FALSE	FALSE	FALSE	FALSE	Under threshold
Q6IQ19	-0.0681619					45					-0.0681619		CCSAP C1orf96 CSAP	1	FALSE	FALSE	TRUE	ENSG00000154429	CCSAP	Q6IQ19	0.548372	0.654706	0.410708	3	0.537929	FALSE	FALSE	FALSE	FALSE	Under threshold
Q8NBS9	0.0109516	-0.187588	-0.225171	-0.384546	0.445243	65	60	57	60	375	-0.0682222	0.0682222	TXNDC5 TLP46 UNQ364/PRO700	5	FALSE	FALSE	TRUE	ENSG00000239264	TXNDC5	Q8NBS9	0	0.394743	-0.0796288	2	0.157557	FALSE	FALSE	FALSE	FALSE	Under threshold
Q8NI22	0.215961	-0.372344		-0.0268713	-0.0898225	65	60		60	375	-0.0682692	0.0682692	MCFD2 SDNSF	4	FALSE	FALSE	TRUE	ENSG00000180398	MCFD2	Q8NI22	-0.288207	0.471539	-0.172731	3	0.00353392	FALSE	FALSE	FALSE	FALSE	Under threshold
Q7Z4G4	-0.179849	0.0289067		-0.122512	0.00033209	65	60		60	348	-0.0682805	0.0682805	TRMT11 C6orf75 MDS024	4	FALSE	FALSE	TRUE	ENSG00000066651	TRMT11	Q7Z4G4	0.227516	0.750211	0.31149	3	0.429739	FALSE	FALSE	FALSE	FALSE	Under threshold
Q8IYI8	-0.0683325					38					-0.0683325		ZNF440	1	FALSE	FALSE	TRUE	ENSG00000171295	ZNF440	Q8IYI8	0.23349	0.520368	0.140302	3	0.298053	FALSE	FALSE	FALSE	FALSE	Under threshold
P03928	-0.0686598					64					-0.0686598		MT-ATP8 ATP8 ATPASE8 MTATP8	1	FALSE	FALSE	TRUE	ENSG00000228253	MT-ATP8	P03928	0	0.38839	-0.193093	2	0.0976481	FALSE	FALSE	FALSE	FALSE	Under threshold
Q9Y3Q3	-0.431339	0.0414537	0.162707		-0.0477864	63	54	38		366	-0.0687413	0.0687413	TMED3 C15orf22 UNQ5357/PRO1078	4	FALSE	FALSE	TRUE	ENSG00000166557	TMED3	Q9Y3Q3	0.0182714	0.0915639	-0.268163	3	-0.052776	FALSE	FALSE	FALSE	FALSE	Under threshold
Q96FS4	0.0885218	-0.00211215		-0.567645	0.206216	62	60		60	375	-0.068755	0.068755	SIPA1 SPA1	4	FALSE	FALSE	TRUE	ENSG00000213445	SIPA1	Q96FS4	-0.0997321	0.0898991	0.0997912	3	0.029986	FALSE	FALSE	FALSE	FALSE	Under threshold
P04920	-0.0110157	-0.0307065			-0.16491	65	47			375	-0.0688774	0.0688774	SLC4A2 AE2 EPB3L1 HKB3 MPB3L	3	FALSE	FALSE	TRUE	ENSG00000164889	SLC4A2	P04920	-0.141114	0.0196248	0.041268	3	-0.0267404	FALSE	FALSE	FALSE	FALSE	Under threshold
Q8WUD1	-0.000932484	-0.0340926	-0.125516		-0.114991	63	30	32		375	-0.068883	0.068883	RAB2B	4	FALSE	FALSE	TRUE	ENSG00000129472	RAB2B	Q8WUD1	-0.203801	0.629302	0.214168	3	0.213223	FALSE	FALSE	FALSE	FALSE	Under threshold
A1XBS5	-0.0321555	-0.0600233		-0.114643		36	49		60		-0.0689406	0.0689406	FAM92A FAM92A1	3	FALSE	FALSE	TRUE	ENSG00000188343	CIBAR1	A1XBS5	-0.131181	0.176297	0.0795194	3	0.041545	FALSE	FALSE	FALSE	FALSE	Under threshold
O00462	-0.156087	-0.112625		0.118779	-0.125988	65	53		60	375	-0.0689802	0.0689802	MANBA MANB1	4	FALSE	FALSE	TRUE	ENSG00000109323	MANBA	O00462	-0.293814	0.48954	-0.113997	3	0.0272432	FALSE	FALSE	FALSE	FALSE	Under threshold
Q10713	-0.241967	0.276035	-0.25857	-0.0283181	-0.0922632	65	60	57	60	375	-0.0690165	0.0690165	PMPCA INPP5E KIAA0123 MPPA	5	FALSE	FALSE	TRUE	ENSG00000165688	PMPCA	Q10713	0.238199	0.383102	0.362314	3	0.327872	FALSE	FALSE	FALSE	FALSE	Under threshold
Q5EBM0	-0.252013				0.113964	51				357	-0.0690246	0.0690246	CMPK2	2	FALSE	FALSE	TRUE	ENSG00000134326	CMPK2	Q5EBM0	0.177542	0.213035	0.152295	3	0.180957	FALSE	FALSE	FALSE	FALSE	Under threshold
P08473	-0.061678	-0.0464305			-0.0989989	61	47			375	-0.0690358	0.0690358	MME EPN	3	FALSE	FALSE	TRUE	ENSG00000196549	MME	P08473	0.12448	0.147313	0.0296939	3	0.100496	FALSE	FALSE	FALSE	FALSE	Under threshold
O15229					-0.0690549					188	-0.0690549		KMO	1	FALSE	FALSE	TRUE	ENSG00000117009	KMO	O15229	-0.211272	-0.207809	0.0505481	3	-0.122844	FALSE	FALSE	FALSE	FALSE	Under threshold
O60890	0.040355	-0.125975			-0.12159	50	58			306	-0.06907	0.06907	OPHN1	3	FALSE	FALSE	TRUE	ENSG00000079482	OPHN1	O60890	0	0.00669783	-0.131476	2	-0.0623891	FALSE	FALSE	FALSE	FALSE	Under threshold
Q9H267	-0.132237	-0.129256		-0.189345	0.173953	65	60		60	375	-0.0692213	0.0692213	VPS33B	4	FALSE	FALSE	TRUE	ENSG00000184056	VPS33B	Q9H267	0.139923	0.615301	0.121839	3	0.292354	FALSE	FALSE	FALSE	FALSE	Under threshold
Q96RK0	-0.00981576	-0.128649				63	58				-0.0692324	0.0692324	CIC KIAA0306	2	FALSE	FALSE	TRUE	ENSG00000079432	CIC	Q96RK0	0.0484511	-0.0259615	0.281173	3	0.101221	FALSE	FALSE	FALSE	FALSE	Under threshold
Q8NBP7	-0.168935	0.013402			-0.0522434	60	37			206	-0.0692587	0.0692587	PCSK9 NARC1 PSEC0052	3	FALSE	FALSE	TRUE	ENSG00000169174	PCSK9	Q8NBP7	0.216895	0.244548	-0.110989	3	0.116818	FALSE	FALSE	FALSE	FALSE	Under threshold
Q7Z4I7	0.174676	-0.313246				47	51				-0.0692848	0.0692848	LIMS2 PINCH2	2	FALSE	FALSE	TRUE	ENSG00000072163	LIMS2	Q7Z4I7	0.06312	-0.0862812	-0.108523	3	-0.0438946	FALSE	FALSE	FALSE	FALSE	Under threshold
Q14240	-0.334431	-0.122241	-0.283195	0.0658015	0.327027	65	60	40	60	375	-0.0694076	0.0694076	EIF4A2 DDX2B EIF4F	5	FALSE	FALSE	TRUE	ENSG00000156976	EIF4A2	Q14240	-0.383658	0.664542	0.106371	3	0.129085	FALSE	FALSE	FALSE	FALSE	Under threshold
Q86UY8	0.226664	-0.00370006	-0.293164		-0.207651	65	58	46		375	-0.0694628	0.0694628	NT5DC3 GNN TU12B1-TY	4	FALSE	FALSE	TRUE	ENSG00000111696	NT5DC3	Q86UY8	0.100568	0.411569	0.155839	3	0.222659	FALSE	FALSE	FALSE	FALSE	Under threshold
Q14696	-0.21018	0.0140899	0.113493	-0.151294	-0.113435	65	60	56	60	375	-0.0694653	0.0694653	MESD KIAA0081 MESDC2 MESDM UNQ1911/PRO4369	5	FALSE	FALSE	TRUE	ENSG00000117899	MESD	Q14696	0.363425	0.703622	0.0613018	3	0.376116	FALSE	FALSE	FALSE	FALSE	Under threshold
Q5TF21		-0.0695205					55				-0.0695205		SOGA3 C6orf174	1	FALSE	FALSE	TRUE	ENSG00000214338	SOGA3	Q5TF21	0	0.147598	0.209167	2	0.178383	FALSE	FALSE	FALSE	FALSE	Under threshold
O60936	0.056413	-0.171019	0.0422595		-0.205889	64	57	36		375	-0.0695589	0.0695589	NOL3 ARC NOP	4	FALSE	FALSE	TRUE	ENSG00000140939	NOL3	O60936	-0.515887	-0.000539552	-0.224439	3	-0.246955	FALSE	FALSE	FALSE	FALSE	Under threshold
Q9NPH3	-0.0322213	-0.122703			-0.0538803	41	30			366	-0.0696017	0.0696017	IL1RAP C3orf13 IL1R3	3	FALSE	FALSE	TRUE	ENSG00000196083	IL1RAP	Q9NPH3	-0.0645248	0.00347391	-0.167838	3	-0.0762964	FALSE	FALSE	FALSE	FALSE	Under threshold
Q9BTV7	-0.0696548					46					-0.0696548		CABLES2 C20orf150	1	FALSE	FALSE	TRUE	ENSG00000149679	CABLES2	Q9BTV7	0.200671	0.463973	0.439241	3	0.367962	FALSE	FALSE	FALSE	FALSE	Under threshold
Q2TAP0					-0.0696655					287	-0.0696655		GOLGA7B C10orf132 C10orf133	1	FALSE	FALSE	TRUE	ENSG00000155265	GOLGA7B	Q2TAP0	0.10211	0.059871	0.0580612	3	0.0733474	FALSE	FALSE	FALSE	FALSE	Under threshold
Q2VPB7	-0.157996	-0.0351591			-0.0159522	59	43			313	-0.0697024	0.0697024	AP5B1 PP1030	3	FALSE	FALSE	TRUE	ENSG00000254470	AP5B1	Q2VPB7	0.151472	0.235247	0.214842	3	0.200521	FALSE	FALSE	FALSE	FALSE	Under threshold
Q9H2L5		-0.0697235					31				-0.0697235		RASSF4 AD037	1	FALSE	FALSE	TRUE	ENSG00000107551	RASSF4	Q9H2L5	0.0167481	-0.0602427	-0.0649972	3	-0.0361639	FALSE	FALSE	FALSE	FALSE	Under threshold
O60313	-0.0663484	-0.0830691	-0.088388		-0.0411263	65	60	57		375	-0.069733	0.069733	OPA1 KIAA0567	4	FALSE	FALSE	TRUE	ENSG00000198836	OPA1	O60313	0.201888	0.75907	0.393612	3	0.451523	FALSE	FALSE	FALSE	FALSE	Under threshold
P04040	-0.342575	0.115071	-0.0747383	-0.000379247	-0.0460583	65	60	57	60	375	-0.0697359	0.0697359	CAT	5	FALSE	FALSE	TRUE	ENSG00000121691	CAT	P04040	-0.102682	0.690839	0.124669	3	0.237609	FALSE	FALSE	FALSE	FALSE	Under threshold
Q9UP95	0.0901066	-0.0227119		-0.149331	-0.197363	65	54		60	366	-0.0698247	0.0698247	SLC12A4 KCC1	4	FALSE	FALSE	TRUE	ENSG00000124067	SLC12A4	Q9UP95	-0.26401	-0.0969911	-0.232306	3	-0.197769	FALSE	FALSE	FALSE	FALSE	Under threshold
O14727	-0.368478	-0.217946		0.150185	0.156553	65	59		60	357	-0.0699215	0.0699215	APAF1 KIAA0413	4	FALSE	FALSE	TRUE	ENSG00000120868	APAF1	O14727	0.320751	0.507186	0.368362	3	0.398766	FALSE	FALSE	FALSE	FALSE	Under threshold
Q9C0A1	-0.0699494					61					-0.0699494		ZFHX2 KIAA1056 KIAA1762 ZNF409	1	FALSE	FALSE	TRUE	ENSG00000136367	ZFHX2	Q9C0A1	-0.0619239	-0.0225022	0.191781	3	0.0357848	FALSE	FALSE	FALSE	FALSE	Under threshold
Q9NVS2	-0.0338354	0.0609461			-0.237084	65	59			375	-0.069991	0.069991	MRPS18A	3	FALSE	FALSE	TRUE	ENSG00000096080	MRPS18A	Q9NVS2	0.310416	0.386158	0.215123	3	0.303899	FALSE	FALSE	FALSE	FALSE	Under threshold
Q16881	0.389559	-0.389614	-0.184014	-0.0962056		65	60	57	60		-0.0700687	0.0700687	TXNRD1 GRIM12 KDRF	4	FALSE	FALSE	TRUE	ENSG00000198431	TXNRD1	Q16881	-0.264624	0.312404	0.0129733	3	0.0202511	FALSE	FALSE	FALSE	FALSE	Under threshold
Q9H9S5	-0.0175404				-0.122605	46				332	-0.0700726	0.0700726	FKRP	2	FALSE	FALSE	TRUE	ENSG00000181027	FKRP	Q9H9S5	-0.03638	0.160073	0.0854992	3	0.0697306	FALSE	FALSE	FALSE	FALSE	Under threshold
Q9BRN9					-0.0700817					313	-0.0700817		TM2D3 BLP2	1	FALSE	FALSE	TRUE	ENSG00000184277	TM2D3	Q9BRN9	-0.0643296	0.599991	0.143003	3	0.226222	FALSE	FALSE	FALSE	FALSE	Under threshold
Q8WYL5	0.227168	-0.30356			-0.133948	60	56			331	-0.0701134	0.0701134	SSH1 KIAA1298 SSH1L	3	FALSE	FALSE	TRUE	ENSG00000084112	SSH1	Q8WYL5	-0.162974	0.177651	-0.0653003	3	-0.0168744	FALSE	FALSE	FALSE	FALSE	Under threshold
P17858	-0.359025	-0.239322	-0.030075	0.210565	0.0672458	65	60	57	60	375	-0.0701221	0.0701221	PFKL	5	FALSE	FALSE	TRUE	ENSG00000141959	PFKL	P17858	0.238958	0.0542409	0.131995	3	0.141731	FALSE	FALSE	FALSE	FALSE	Under threshold
O43353	0.111694	-0.529752		0.161884	-0.0245685	63	58		60	375	-0.0701856	0.0701856	RIPK2 CARDIAK RICK RIP2 UNQ277/PRO314/PRO34092	4	FALSE	FALSE	TRUE	ENSG00000104312	RIPK2	O43353	-0.439552	0.327445	-0.178334	3	-0.0968136	FALSE	FALSE	FALSE	FALSE	Under threshold
O94818	0.0221416				-0.162593	37				375	-0.0702255	0.0702255	NOL4 NOLP HRIHFB2255	2	FALSE	FALSE	TRUE	ENSG00000101746	NOL4	O94818	0.0523637	-0.272729	0.292519	3	0.0240513	FALSE	FALSE	FALSE	FALSE	Under threshold
Q86TP1	-0.369943	-0.00216712			0.161127	65	60			339	-0.0703277	0.0703277	PRUNE1 PRUNE	3	FALSE	FALSE	TRUE	ENSG00000143363	PRUNE1	Q86TP1	-0.0847223	0.720258	0.377686	3	0.337741	FALSE	FALSE	FALSE	FALSE	Under threshold
P08236	-0.248617	0.0943916	-0.0268073		-0.100339	65	35	43		375	-0.0703431	0.0703431	GUSB	4	FALSE	FALSE	TRUE	ENSG00000169919	GUSB	P08236	0.212164	0.594242	0.299958	3	0.368788	FALSE	FALSE	FALSE	FALSE	Under threshold
Q9NY47	-0.0703547					43					-0.0703547		CACNA2D2 KIAA0558	1	FALSE	FALSE	TRUE	ENSG00000007402	CACNA2D2	Q9NY47	-0.0451507	0.0428862	0.181211	3	0.0596488	FALSE	FALSE	FALSE	FALSE	Under threshold
P53621	-0.453303	-0.228587	0.147697	0.229036	-0.0467991	65	60	57	60	375	-0.0703912	0.0703912	COPA	5	FALSE	FALSE	TRUE	ENSG00000122218	COPA	P53621	-0.309997	0.477234	0.047506	3	0.071581	FALSE	FALSE	FALSE	FALSE	Under threshold
Q9UJA2	-0.0705787					42					-0.0705787		CRLS1 C20orf155 CLS1	1	FALSE	FALSE	TRUE	ENSG00000088766	CRLS1	Q9UJA2	0.12632	0.821411	0.184297	3	0.377343	FALSE	FALSE	FALSE	FALSE	Under threshold
Q96MW5	-0.0240502	0.0282213			-0.215946	65	60			375	-0.0705915	0.0705915	COG8	3	FALSE	FALSE	TRUE	ENSG00000213380	COG8	Q96MW5	-0.00553137	0.707576	0.359716	3	0.35392	FALSE	FALSE	FALSE	FALSE	Under threshold
O75251	-0.0617514	-0.0136834	-0.0692575		-0.137683	65	59	33		375	-0.0705937	0.0705937	NDUFS7	4	FALSE	FALSE	TRUE	ENSG00000115286	NDUFS7	O75251	0.324846	0.272005	0.267135	3	0.287996	FALSE	FALSE	FALSE	FALSE	Under threshold
Q96B45	-0.205398	0.0758672			-0.0823832	63	58			375	-0.0706379	0.0706379	BORCS7 C10orf32	3	FALSE	FALSE	TRUE	ENSG00000166275	BORCS7	Q96B45	0.0616148	0.570416	0.0716484	3	0.23456	FALSE	FALSE	FALSE	FALSE	Under threshold
Q6Y1H2	0.0543047		-0.149333		-0.116895	62		34		322	-0.0706409	0.0706409	HACD2 PTPLB	3	FALSE	FALSE	TRUE	ENSG00000206527	HACD2	Q6Y1H2	-0.120729	0.437664	0.0468199	3	0.121252	FALSE	FALSE	FALSE	FALSE	Under threshold
Q8N2H4	-0.0775742				-0.0637577	38				233	-0.0706659	0.0706659	SYS1 C20orf169	2	FALSE	FALSE	TRUE	ENSG00000204070	SYS1	Q8N2H4	-0.187689	0.577466	-0.12762	3	0.0873858	FALSE	FALSE	FALSE	FALSE	Under threshold
Q6BCY4	-0.183878	0.0927692			-0.120967	57	54			339	-0.0706919	0.0706919	CYB5R2	3	FALSE	FALSE	TRUE	ENSG00000166394	CYB5R2	Q6BCY4	0.128818	-0.0468148	-0.192571	3	-0.0368559	FALSE	FALSE	FALSE	FALSE	Under threshold
Q14118	0.140469	-0.0673077	-0.178221		-0.177792	65	60	37		375	-0.0707129	0.0707129	DAG1	4	FALSE	FALSE	TRUE	ENSG00000173402	DAG1	Q14118	-0.146761	-0.0065549	-0.116377	3	-0.0898977	FALSE	FALSE	FALSE	FALSE	Under threshold
Q9Y4W6	-0.250045	0.0247965	-0.0515297	-0.00610705		65	46	57	60		-0.0707213	0.0707213	AFG3L2	4	FALSE	FALSE	TRUE	ENSG00000141385	AFG3L2	Q9Y4W6	0.0201972	0.706353	0.413027	3	0.379859	FALSE	FALSE	FALSE	FALSE	Under threshold
Q8N271	-0.106412				-0.0350702	46				252	-0.0707409	0.0707409	PROM2 PROML2 UNQ2521/PRO6014	2	FALSE	FALSE	TRUE	ENSG00000155066	PROM2	Q8N271	-0.0190563	-0.00705498	-0.143476	3	-0.0565289	FALSE	FALSE	FALSE	FALSE	Under threshold
O15127	-0.198935	0.338737	0.000856959	-0.369536	-0.12492	65	59	52	60	375	-0.0707593	0.0707593	SCAMP2	5	FALSE	FALSE	TRUE	ENSG00000140497	SCAMP2	O15127	0.0820709	0.153752	0.0652828	3	0.100369	FALSE	FALSE	FALSE	FALSE	Under threshold
Q9UQB8	0.2736	-0.359238	-0.0557419	-0.0245151	-0.188474	65	59	35	60	375	-0.0708737	0.0708737	BAIAP2	5	FALSE	FALSE	TRUE	ENSG00000175866	BAIAP2	Q9UQB8	-0.446433	-0.123519	-0.181464	3	-0.250472	FALSE	FALSE	FALSE	FALSE	Under threshold
Q9NZV1	0.0788219				-0.220619	61				375	-0.0708987	0.0708987	CRIM1 S52 UNQ1886/PRO4330	2	FALSE	FALSE	TRUE	ENSG00000150938	CRIM1	Q9NZV1	-0.41355	-0.154997	-0.312729	3	-0.293759	FALSE	FALSE	FALSE	FALSE	Under threshold
O00213	0.146649	-0.424699	-0.314193	0.308281		64	58	43	60		-0.0709905	0.0709905	APBB1 FE65 RIR	4	FALSE	FALSE	TRUE	ENSG00000166313	APBB1	O00213	-0.161855	-0.164446	0.115616	3	-0.0702283	FALSE	FALSE	FALSE	FALSE	Under threshold
Q969W8	-0.0710218					31					-0.0710218		ZNF566	1	FALSE	FALSE	TRUE	ENSG00000186017	ZNF566	Q969W8	0.288898	0.402184	0.27877	3	0.323284	FALSE	FALSE	FALSE	FALSE	Under threshold
Q8WWL2	-0.0710443					37					-0.0710443		SPIRE2 KIAA1832 SPIR2	1	FALSE	FALSE	TRUE	ENSG00000204991	SPIRE2	Q8WWL2	-0.0736547	0.0296556	0.081072	3	0.0123576	FALSE	FALSE	FALSE	FALSE	Under threshold
O75608	-0.271266	-0.11238	0.0355611		0.0636698	65	60	57		375	-0.0711036	0.0711036	LYPLA1 APT1 LPL1	4	FALSE	FALSE	TRUE	ENSG00000120992	LYPLA1	O75608	0.00557668	0.790435	0.315504	3	0.370505	FALSE	FALSE	FALSE	FALSE	Under threshold
Q9BWG4		-0.261117			0.1187		53			259	-0.0712085	0.0712085	SSBP4	2	FALSE	FALSE	TRUE	ENSG00000130511	SSBP4	Q9BWG4	0.0892788	0.221307	0.256901	3	0.189162	FALSE	FALSE	FALSE	FALSE	Under threshold
Q9NW68	0.102849	-0.271424			-0.0451184	65	60			375	-0.071231	0.071231	BSDC1 UNQ2494/PRO5781	3	FALSE	FALSE	TRUE	ENSG00000160058	BSDC1	Q9NW68	-0.316752	0.321827	-0.00189686	3	0.00105941	FALSE	FALSE	FALSE	FALSE	Under threshold
Q16769	-0.0296726	-0.112862				39	57				-0.0712671	0.0712671	QPCT	2	FALSE	FALSE	TRUE	ENSG00000115828	QPCT	Q16769	0.0297977	0.0721556	-0.00698768	3	0.0316552	FALSE	FALSE	FALSE	FALSE	Under threshold
P42566	-0.235703	-0.33099	-0.0504184	0.22786	0.0327384	65	60	42	60	375	-0.0713024	0.0713024	EPS15 AF1P	5	FALSE	FALSE	TRUE	ENSG00000085832	EPS15	P42566	-0.106189	0.650776	0.198219	3	0.247602	FALSE	FALSE	FALSE	FALSE	Under threshold
P48067	-0.0700421				-0.0726327	37				233	-0.0713374	0.0713374	SLC6A9	2	FALSE	FALSE	TRUE	ENSG00000196517	SLC6A9	P48067	-0.0825438	-0.226762	-0.186217	3	-0.165174	FALSE	FALSE	FALSE	FALSE	Under threshold
Q9ULX9	-0.0516378	-0.0459283		-0.0763255	-0.111707	64	57		60	357	-0.0713996	0.0713996	MAFF	4	FALSE	FALSE	TRUE	ENSG00000185022	MAFF	Q9ULX9	-0.212457	0.0335433	-0.346697	3	-0.175204	FALSE	FALSE	FALSE	FALSE	Under threshold
P49411	-0.251179	0.241578	-0.113088	-0.0235309	-0.210959	65	60	57	60	375	-0.0714359	0.0714359	TUFM	5	FALSE	FALSE	TRUE	ENSG00000178952	TUFM	P49411	0.174727	0.496143	0.369645	3	0.346838	FALSE	FALSE	FALSE	FALSE	Under threshold
Q17R89	-0.0714361					36					-0.0714361		ARHGAP44 KIAA0672 RICH2	1	FALSE	FALSE	TRUE	ENSG00000006740	ARHGAP44	Q17R89	-0.117313	-0.114578	0.16063	3	-0.0237537	FALSE	FALSE	FALSE	FALSE	Under threshold
Q5T2E6	-0.140891	0.0110149			-0.0845465	65	59			366	-0.0714742	0.0714742	ARMH3 C10orf76	3	FALSE	FALSE	TRUE	ENSG00000120029	ARMH3	Q5T2E6	-0.0299908	0.519383	0.240008	3	0.243134	FALSE	FALSE	FALSE	FALSE	Under threshold
Q96QE5	0.0567425	-0.220932			-0.050544	64	33			357	-0.0715778	0.0715778	TEFM C17orf42	3	FALSE	FALSE	TRUE	ENSG00000172171	TEFM	Q96QE5	0.195979	0.704955	0.320865	3	0.407266	FALSE	FALSE	FALSE	FALSE	Under threshold
P11532	-0.225089	0.0649532			-0.0548493	63	60			366	-0.0716617	0.0716617	DMD	3	FALSE	FALSE	TRUE	ENSG00000198947	DMD	P11532	-0.141724	-0.152322	-0.0270199	3	-0.107022	FALSE	FALSE	FALSE	FALSE	Under threshold
P82912	0.0456592	0.0603114		-0.124532	-0.268356	64	56		60	375	-0.0717293	0.0717293	MRPS11 RPMS11 HCC2	4	FALSE	FALSE	TRUE	ENSG00000181991	MRPS11	P82912	0.259421	0.594775	0.36381	3	0.406002	FALSE	FALSE	FALSE	FALSE	Under threshold
Q15831	-0.0663478	-0.0772229				59	38				-0.0717854	0.0717854	STK11 LKB1 PJS	2	FALSE	FALSE	TRUE	ENSG00000118046	STK11	Q15831	0.0057792	0.0851469	0.187634	3	0.0928534	FALSE	FALSE	FALSE	FALSE	Under threshold
Q86X27	-0.0259959	-0.112834			-0.0765992	65	58			287	-0.0718098	0.0718098	RALGPS2	3	FALSE	FALSE	TRUE	ENSG00000116191	RALGPS2	Q86X27	-0.109537	0.287517	-0.0400488	3	0.045977	FALSE	FALSE	FALSE	FALSE	Under threshold
Q16739	0.269171			-0.320989	-0.163704	40			60	331	-0.0718409	0.0718409	UGCG	3	FALSE	FALSE	TRUE	ENSG00000148154	UGCG	Q16739	-0.41261	0.339776	-0.238531	3	-0.103788	FALSE	FALSE	FALSE	FALSE	Under threshold
Q969Q5	-0.075534				-0.0682184	65				375	-0.0718762	0.0718762	RAB24	2	FALSE	FALSE	TRUE	ENSG00000169228	RAB24	Q969Q5	-0.0211533	0.332358	-0.0740962	3	0.0790362	FALSE	FALSE	FALSE	FALSE	Under threshold
O00562	0.0119788	-0.272127		0.149449	-0.176806	65	60		60	366	-0.0718764	0.0718764	PITPNM1 DRES9 NIR2 PITPNM	4	FALSE	FALSE	TRUE	ENSG00000110697	PITPNM1	O00562	-0.151114	0.0461805	0.0363602	3	-0.0228579	FALSE	FALSE	FALSE	FALSE	Under threshold
O14531		-0.301782		0.0319062	0.0542425		55		60	233	-0.0718777	0.0718777	DPYSL4 CRMP3 ULIP4	3	FALSE	FALSE	TRUE	ENSG00000151640	DPYSL4	O14531	-0.00573318	-0.222421	0.106372	3	-0.0405942	FALSE	FALSE	FALSE	FALSE	Under threshold
Q5VZM2					-0.0718826					375	-0.0718826		RRAGB	1	FALSE	FALSE	TRUE	ENSG00000083750	RRAGB	Q5VZM2	-0.458551	0.478502	0.085615	3	0.0351889	FALSE	FALSE	FALSE	FALSE	Under threshold
Q5H9L2					-0.0719298					357	-0.0719298		TCEAL5	1	FALSE	FALSE	TRUE	ENSG00000204065	TCEAL5	Q5H9L2	0	-0.122967	0.230034	2	0.0535334	FALSE	FALSE	FALSE	FALSE	Under threshold
O43815	-0.256143	-0.169559	0.0476159		0.0903213	65	60	29		375	-0.0719413	0.0719413	STRN	4	FALSE	FALSE	TRUE	ENSG00000115808	STRN	O43815	0.424559	0.751326	0.397564	3	0.524483	FALSE	FALSE	FALSE	FALSE	Under threshold
P35367	-0.0720283					30					-0.0720283		HRH1	1	FALSE	FALSE	TRUE	ENSG00000196639	HRH1	P35367	-0.290727	0.0699118	-0.259502	3	-0.160106	FALSE	FALSE	FALSE	FALSE	Under threshold
Q68DH5	-0.25827	0.134783			-0.0926338	56	44			357	-0.0720401	0.0720401	LMBRD2	3	FALSE	FALSE	TRUE	ENSG00000164187	LMBRD2	Q68DH5	-0.0978768	0.550888	0.200446	3	0.217819	FALSE	FALSE	FALSE	FALSE	Under threshold
P23508	0.0597236	-0.235919			-0.0399289	48	55			295	-0.0720416	0.0720416	MCC	3	FALSE	FALSE	TRUE	ENSG00000171444	MCC	P23508	-0.0565674	-0.191979	-0.0756263	3	-0.108058	FALSE	FALSE	FALSE	FALSE	Under threshold
P46736	-0.375164	-0.0063885			0.165028	65	60			375	-0.0721746	0.0721746	BRCC3 BRCC36 C6.1A CXorf53	3	FALSE	FALSE	TRUE	ENSG00000185515	BRCC3	P46736	0.298753	0.788597	0.451273	3	0.512874	FALSE	FALSE	FALSE	FALSE	Under threshold
O95831	-0.269326	0.159475	0.0404612		-0.219839	65	60	57		375	-0.0723075	0.0723075	AIFM1 AIF PDCD8	4	FALSE	FALSE	TRUE	ENSG00000156709	AIFM1	O95831	0.446637	0.71526	0.401833	3	0.521243	FALSE	FALSE	FALSE	FALSE	Under threshold
Q96RD6					-0.0723545					215	-0.0723545		PANX2	1	FALSE	FALSE	TRUE	ENSG00000073150	PANX2	Q96RD6	-0.156145	-0.377685	-0.0431578	3	-0.192329	FALSE	FALSE	FALSE	FALSE	Under threshold
P21281	0.120251	-0.174543	-0.250909	-0.0559705	-0.000711602	65	60	57	60	375	-0.0723765	0.0723765	ATP6V1B2 ATP6B2 VPP3	5	FALSE	FALSE	TRUE	ENSG00000147416	ATP6V1B2	P21281	0.130189	0.46871	0.246291	3	0.28173	FALSE	FALSE	FALSE	FALSE	Under threshold
P10176	-0.0723773					33					-0.0723773		COX8A COX8 COX8L	1	FALSE	FALSE	TRUE	ENSG00000176340	COX8A	P10176	0.253052	0.606409	0.351822	3	0.403761	FALSE	FALSE	FALSE	FALSE	Under threshold
Q6ZNJ1	-0.284265	0.306621		-0.363921	0.0520329	65	60		60	357	-0.0723831	0.0723831	NBEAL2 KIAA0540 UNQ253/PRO290	4	FALSE	FALSE	TRUE	ENSG00000160796	NBEAL2	Q6ZNJ1	0.231826	0.254902	0.252569	3	0.246432	FALSE	FALSE	FALSE	FALSE	Under threshold
Q9BS31	-0.0724173					36					-0.0724173		ZNF649	1	FALSE	FALSE	TRUE	ENSG00000198093	ZNF649	Q9BS31	0.266673	0.348563	0.196995	3	0.270744	FALSE	FALSE	FALSE	FALSE	Under threshold
Q00169	-0.0459169	-0.261773	-0.0207338		0.0386994	65	60	48		375	-0.072431	0.072431	PITPNA PITPN	4	FALSE	FALSE	TRUE	ENSG00000174238	PITPNA	Q00169	-0.279125	0.547381	0.178659	3	0.148971	FALSE	FALSE	FALSE	FALSE	Under threshold
Q93008	-0.240986	-0.214362	0.0735367	-0.0195183	0.0387717	65	59	56	60	375	-0.0725115	0.0725115	USP9X DFFRX FAM USP9	5	FALSE	FALSE	TRUE	ENSG00000124486	USP9X	Q93008	-0.224971	0.439398	0.182866	3	0.132431	FALSE	FALSE	FALSE	FALSE	Under threshold
P05549	-0.0372311	-0.0533535			-0.127087	51	47			330	-0.0725574	0.0725574	TFAP2A AP2TF TFAP2	3	FALSE	FALSE	TRUE	ENSG00000137203	TFAP2A	P05549	-0.260489	-0.184384	-0.0991385	3	-0.181337	FALSE	FALSE	FALSE	FALSE	Under threshold
Q9NYP7	-0.0739924		-0.180749		0.0369739	59		44		348	-0.0725892	0.0725892	ELOVL5 ELOVL2 PRO0530	3	FALSE	FALSE	TRUE	ENSG00000012660	ELOVL5	Q9NYP7	0.156868	0.413453	0.20999	3	0.260104	FALSE	FALSE	FALSE	FALSE	Under threshold
Q8TB45	-0.153155				0.00791306	52				279	-0.0726209	0.0726209	DEPTOR DEPDC6	2	FALSE	FALSE	TRUE	ENSG00000155792	DEPTOR	Q8TB45	-0.212194	-0.0193947	-0.07541	3	-0.102333	FALSE	FALSE	FALSE	FALSE	Under threshold
Q9Y3P9	-0.226277	-0.18547	0.101593	-0.159856	0.106837	65	60	39	60	375	-0.0726345	0.0726345	RABGAP1 HSPC094	5	FALSE	FALSE	TRUE	ENSG00000011454	RABGAP1	Q9Y3P9	-0.339218	0.59498	0.113874	3	0.123212	FALSE	FALSE	FALSE	FALSE	Under threshold
P29034	0.0487806	-0.297418		-0.0501555	0.00811009	60	52		60	312	-0.0726706	0.0726706	S100A2 S100L	4	FALSE	FALSE	TRUE	ENSG00000196754	S100A2	P29034	-0.398752	0.00260077	-0.215587	3	-0.203913	FALSE	FALSE	FALSE	FALSE	Under threshold
O15143	-0.372624	-0.241008	-0.0258356	0.263178	0.0128807	65	60	57	60	375	-0.0726816	0.0726816	ARPC1B ARC41	5	FALSE	FALSE	TRUE	ENSG00000130429	ARPC1B	O15143	0	0.34249	-0.122507	2	0.109991	FALSE	FALSE	FALSE	FALSE	Under threshold
Q9H4M9	-0.110675	-0.225039	-0.0698016	0.0606548	-0.0187696	65	60	57	60	375	-0.0727259	0.0727259	EHD1 PAST PAST1 CDABP0131	5	FALSE	FALSE	TRUE	ENSG00000110047	EHD1	Q9H4M9	-0.239111	0.170613	-0.0348431	3	-0.0344469	FALSE	FALSE	FALSE	FALSE	Under threshold
Q14534	-0.328167	0.104981			0.00497528	65	44			357	-0.072737	0.072737	SQLE ERG1	3	FALSE	FALSE	TRUE	ENSG00000104549	SQLE	Q14534	0.134672	0.568976	0.243584	3	0.315744	FALSE	FALSE	FALSE	FALSE	Under threshold
Q5TAA0	-0.0727628					31					-0.0727628		TTC22	1	FALSE	FALSE	TRUE	ENSG00000006555	TTC22	Q5TAA0	-0.0603818	8.01576e-05	-0.160985	3	-0.0737623	FALSE	FALSE	FALSE	FALSE	Under threshold
Q9UL45	-0.166977	-0.107038			0.0554338	64	59			206	-0.0728604	0.0728604	BLOC1S6 PA PLDN	3	FALSE	FALSE	TRUE	ENSG00000104164	BLOC1S6	Q9UL45	0.177116	0.418108	0.324325	3	0.306516	FALSE	FALSE	FALSE	FALSE	Under threshold
P32320	-0.151104	-0.112912		0.117042	-0.144603	51	40		60	375	-0.0728943	0.0728943	CDA CDD	4	FALSE	FALSE	TRUE	ENSG00000158825	CDA	P32320	-0.240573	0.143022	-0.2541	3	-0.117217	FALSE	FALSE	FALSE	FALSE	Under threshold
Q969M7	0.00203725	-0.242947			0.022175	64	60			348	-0.0729117	0.0729117	UBE2F NCE2	3	FALSE	FALSE	TRUE	ENSG00000184182	UBE2F	Q969M7	0.0261907	0.596096	-0.000631331	3	0.207219	FALSE	FALSE	FALSE	FALSE	Under threshold
P00918	-0.094225	-0.170314			0.0457995	60	48			375	-0.0729131	0.0729131	CA2	3	FALSE	FALSE	TRUE	ENSG00000104267	CA2	P00918	-0.0425609	0.0234997	-0.102555	3	-0.0405387	FALSE	FALSE	FALSE	FALSE	Under threshold
Q9UBN6	0.0255946				-0.171555	48				241	-0.0729801	0.0729801	TNFRSF10D DCR2 TRAILR4 TRUNDD UNQ251/PRO288	2	FALSE	FALSE	TRUE	ENSG00000173530	TNFRSF10D	Q9UBN6	-0.162449	0.119844	-0.293256	3	-0.111954	FALSE	FALSE	FALSE	FALSE	Under threshold
Q17R31	-0.0541946	-0.210342			0.0455144	48	41			322	-0.0730075	0.0730075	TATDN3	3	FALSE	FALSE	TRUE	ENSG00000203705	TATDN3	Q17R31	0.109804	0.506468	0.32512	3	0.313797	FALSE	FALSE	FALSE	FALSE	Under threshold
P56378	-0.138443				-0.00759992	63				357	-0.0730213	0.0730213	ATP5MJ ATP5MPL C14orf2 MP68 PRO1574	2	FALSE	FALSE	TRUE	ENSG00000156411	ATP5MPL	P56378	0.253856	0.694729	0.269638	3	0.406074	FALSE	FALSE	FALSE	FALSE	Under threshold
P16930	0.00329805	-0.253567	0.0104919		-0.0526754	65	60	50		375	-0.0731131	0.0731131	FAH	4	FALSE	FALSE	TRUE	ENSG00000103876	FAH	P16930	-0.0128547	0.144475	-0.103043	3	0.00952606	FALSE	FALSE	FALSE	FALSE	Under threshold
Q9Y5K3					-0.0731347					375	-0.0731347		PCYT1B CCTB	1	FALSE	FALSE	TRUE	ENSG00000102230	PCYT1B	Q9Y5K3	-0.0643951	-0.156619	0.261779	3	0.0135882	FALSE	FALSE	FALSE	FALSE	Under threshold
Q8N4X5	0.178661	-0.324399			-0.0738459	61	57			367	-0.0731946	0.0731946	AFAP1L2 KIAA1914 XB130	3	FALSE	FALSE	TRUE	ENSG00000169129	AFAP1L2	Q8N4X5	-0.26555	-0.0543383	-0.13058	3	-0.150156	FALSE	FALSE	FALSE	FALSE	Under threshold
O95832	-0.042759				-0.103633	49				312	-0.0731961	0.0731961	CLDN1 CLD1 SEMP1 UNQ481/PRO944	2	FALSE	FALSE	TRUE	ENSG00000163347	CLDN1	O95832	-0.537079	-0.0562018	-0.273419	3	-0.2889	FALSE	FALSE	FALSE	FALSE	Under threshold
Q99714	-0.289327	0.136722	0.032439	-0.15588	-0.0900097	65	60	57	60	375	-0.0732111	0.0732111	HSD17B10 ERAB HADH2 MRPP2 SCHAD SDR5C1 XH98G2	5	FALSE	FALSE	TRUE	ENSG00000072506	HSD17B10	Q99714	0.213697	0.460045	0.477498	3	0.383746	FALSE	FALSE	FALSE	FALSE	Under threshold
Q6L9W6	-0.0732509					50					-0.0732509		B4GALNT3	1	FALSE	FALSE	TRUE	ENSG00000139044	B4GALNT3	Q6L9W6	-0.207928	-0.103182	0.0316504	3	-0.0931531	FALSE	FALSE	FALSE	FALSE	Under threshold
Q92609	-0.0919853	-0.156449			0.0286426	65	60			375	-0.0732641	0.0732641	TBC1D5 KIAA0210	3	FALSE	FALSE	TRUE	ENSG00000131374	TBC1D5	Q92609	-0.290233	0.560869	0.35747	3	0.209369	FALSE	FALSE	FALSE	FALSE	Under threshold
P50151				-0.112528	-0.034167				60	314	-0.0733477	0.0733477	GNG10 GNGT10	2	FALSE	FALSE	TRUE	ENSG00000242616	GNG10	P50151	0	0.480934	-0.00295536	2	0.23899	FALSE	FALSE	FALSE	FALSE	Under threshold
P45985	-0.102322	-0.227247			0.109442	63	60			375	-0.0733758	0.0733758	MAP2K4 JNKK1 MEK4 MKK4 PRKMK4 SEK1 SERK1 SKK1	3	FALSE	FALSE	TRUE	ENSG00000065559	MAP2K4	P45985	-0.172629	0.609121	0.139892	3	0.192128	FALSE	FALSE	FALSE	FALSE	Under threshold
Q14517	-0.0353357	0.000223195	0.0239052		-0.282576	65	60	28		375	-0.0734458	0.0734458	FAT1 CDHF7 FAT	4	FALSE	FALSE	TRUE	ENSG00000083857	FAT1	Q14517	0.0884972	0.329978	-0.245872	3	0.0575345	FALSE	FALSE	FALSE	FALSE	Under threshold
P50402	0.191297	0.0530672	-0.07477	-0.388227	-0.148881	65	56	55	60	375	-0.0735028	0.0735028	EMD EDMD STA	5	FALSE	FALSE	TRUE	ENSG00000102119	EMD	P50402	0.12609	0.189261	0.211787	3	0.175713	FALSE	FALSE	FALSE	FALSE	Under threshold
P61353	-0.0476912	-0.193768		-0.0205306	-0.0321337	65	60		60	375	-0.0735308	0.0735308	RPL27	4	FALSE	FALSE	TRUE	ENSG00000131469	RPL27	P61353	0	0.642332	0.1597	2	0.401016	FALSE	FALSE	FALSE	FALSE	Under threshold
Q14643	-0.0735684					60					-0.0735684		ITPR1 INSP3R1	1	FALSE	FALSE	TRUE	ENSG00000150995	ITPR1	Q14643	0.0229427	0.126075	0.0998763	3	0.0829648	FALSE	FALSE	FALSE	FALSE	Under threshold
Q6AWC2	0.0527453	-0.214311			-0.0591408	57	60			296	-0.0735688	0.0735688	WWC2 BOMB	3	FALSE	FALSE	TRUE	ENSG00000151718	WWC2	Q6AWC2	-0.216129	0.0362216	-0.223937	3	-0.134615	FALSE	FALSE	FALSE	FALSE	Under threshold
Q96EY7	-0.0513875	0.293655		-0.315968	-0.221034	65	60		60	375	-0.0736837	0.0736837	PTCD3 MRPS39 TRG15	4	FALSE	FALSE	TRUE	ENSG00000132300	PTCD3	Q96EY7	0.389642	0.82941	0.447714	3	0.555589	FALSE	FALSE	FALSE	FALSE	Under threshold
Q68DA7	-0.0201791	-0.0200993			-0.181019	62	55			286	-0.0737658	0.0737658	FMN1 FMN LD	3	FALSE	FALSE	TRUE	ENSG00000248905	FMN1	Q68DA7	0.0608392	0.0353349	-0.10077	3	-0.00153181	FALSE	FALSE	FALSE	FALSE	Under threshold
P20742				0.004984	-0.152598				60	340	-0.0738069	0.0738069	PZP CPAMD6	2	FALSE	FALSE	TRUE	ENSG00000126838	PZP	P20742	-0.0333758	-0.468102	0.000618721	3	-0.166953	FALSE	FALSE	FALSE	FALSE	Under threshold
O14521					-0.0738528					306	-0.0738528		SDHD SDH4	1	FALSE	FALSE	TRUE	ENSG00000204370	SDHD	O14521	0.0414819	0.731568	0.202524	3	0.325191	FALSE	FALSE	FALSE	FALSE	Under threshold
Q86UU0	0.119437	-0.16181			-0.17926	64	59			375	-0.0738778	0.0738778	BCL9L DLNB11	3	FALSE	FALSE	TRUE	ENSG00000186174	BCL9L	Q86UU0	-0.409186	-0.111434	-0.21051	3	-0.24371	FALSE	FALSE	FALSE	FALSE	Under threshold
Q9NQ89	0.0295408	-0.248419			-0.00292921	57	57			206	-0.0739357	0.0739357	C12orf4	3	FALSE	FALSE	TRUE	ENSG00000047621	C12orf4	Q9NQ89	0.129328	0.678039	0.341771	3	0.383046	FALSE	FALSE	FALSE	FALSE	Under threshold
Q5K651	-0.0583757	-0.234246	0.0042972		-0.00763272	61	60	30		375	-0.0739892	0.0739892	SAMD9 C7orf5 DRIF1 KIAA2004 OEF1	4	FALSE	FALSE	TRUE	ENSG00000205413	SAMD9	Q5K651	-0.083991	0.233131	-0.0997345	3	0.0164685	FALSE	FALSE	FALSE	FALSE	Under threshold
P01011		-0.0428588			-0.105125		30			215	-0.0739917	0.0739917	SERPINA3 AACT GIG24 GIG25	2	FALSE	FALSE	TRUE	ENSG00000196136	SERPINA3	P01011	0	-0.146999	-0.206624	2	-0.176811	FALSE	FALSE	FALSE	FALSE	Under threshold
Q8IYN2		-0.0739958					41				-0.0739958		TCEAL8	1	FALSE	FALSE	TRUE	ENSG00000180964	TCEAL8	Q8IYN2	-0.0454062	0.295834	0.0157688	3	0.0887322	FALSE	FALSE	FALSE	FALSE	Under threshold
Q9NXL2	-0.0740008					52					-0.0740008		ARHGEF38	1	FALSE	FALSE	TRUE	ENSG00000236699	ARHGEF38	Q9NXL2	0.0600603	0.22293	-0.0195038	3	0.0878289	FALSE	FALSE	FALSE	FALSE	Under threshold
Q7Z494		-0.0740022					36				-0.0740022		NPHP3 KIAA2000	1	FALSE	FALSE	TRUE	ENSG00000113971	NPHP3	Q7Z494	-0.349625	0.32413	-0.169761	3	-0.0650855	FALSE	FALSE	FALSE	FALSE	Under threshold
Q13480	-0.362474	0.0438317			0.0966212	61	59			349	-0.0740071	0.0740071	GAB1	3	FALSE	FALSE	TRUE	ENSG00000109458	GAB1	Q13480	-0.315467	0.0326271	0.00692997	3	-0.0919699	FALSE	FALSE	FALSE	FALSE	Under threshold
Q5T1M5	-0.03447	-0.211554	0.0234856		-0.0736416	65	60	44		375	-0.074045	0.074045	FKBP15 KIAA0674	4	FALSE	FALSE	TRUE	ENSG00000119321	FKBP15	Q5T1M5	-0.124406	0.585816	0.237199	3	0.23287	FALSE	FALSE	FALSE	FALSE	Under threshold
Q9P281	-0.0740723					49					-0.0740723		BAHCC1 BAHD2 KIAA1447	1	FALSE	FALSE	TRUE	ENSG00000266074	BAHCC1	Q9P281	0.348156	0.395251	0.195682	3	0.31303	FALSE	FALSE	FALSE	FALSE	Under threshold
Q86SZ2	-0.22861	0.0956967	-0.270439		0.106986	65	60	33		375	-0.0740915	0.0740915	TRAPPC6B	4	FALSE	FALSE	TRUE	ENSG00000182400	TRAPPC6B	Q86SZ2	-0.232901	0.715464	0.143388	3	0.208651	FALSE	FALSE	FALSE	FALSE	Under threshold
O75431	0.0104639	-0.200465	0.119365		-0.225755	65	60	52		375	-0.0740979	0.0740979	MTX2	4	FALSE	FALSE	TRUE	ENSG00000128654	MTX2	O75431	0.117836	0.747414	0.132888	3	0.332713	FALSE	FALSE	FALSE	FALSE	Under threshold
P00480	-0.0741164					39					-0.0741164		OTC	1	FALSE	FALSE	TRUE	ENSG00000036473	OTC	P00480	0.0743356	-0.0889775	0.00219478	3	-0.00414904	FALSE	FALSE	FALSE	FALSE	Under threshold
P17302					-0.0741742					322	-0.0741742		GJA1 GJAL	1	FALSE	FALSE	TRUE	ENSG00000152661	GJA1	P17302	-0.292665	-0.281691	-0.190792	3	-0.255049	FALSE	FALSE	FALSE	FALSE	Under threshold
Q6ZTZ1		-0.0742402					35				-0.0742402		MSANTD1 C4orf44	1	FALSE	FALSE	TRUE	ENSG00000188981	MSANTD1	Q6ZTZ1	-0.0589123	-0.365142	0.107545	3	-0.105503	FALSE	FALSE	FALSE	FALSE	Under threshold
O43296	0.102516				-0.251023	46				375	-0.0742531	0.0742531	ZNF264 KIAA0412	2	FALSE	FALSE	TRUE	ENSG00000083844	ZNF264	O43296	-0.258288	0.131232	0.153852	3	0.00893219	FALSE	FALSE	FALSE	FALSE	Under threshold
Q06481	-0.00367096	-0.141284			-0.0778252	65	58			375	-0.0742601	0.0742601	APLP2 APPL2	3	FALSE	FALSE	TRUE	ENSG00000084234	APLP2	Q06481	-0.377975	0.333699	-0.209901	3	-0.0847256	FALSE	FALSE	FALSE	FALSE	Under threshold
Q9UDR5	0.0737867	-0.0556927		-0.189444	-0.125745	61	46		60	375	-0.0742736	0.0742736	AASS	4	FALSE	FALSE	TRUE	ENSG00000008311	AASS	Q9UDR5	-0.0199784	0.1028	0.113418	3	0.0654132	FALSE	FALSE	FALSE	FALSE	Under threshold
Q9BXT5					-0.0742855					295	-0.0742855		TEX15	1	FALSE	FALSE	TRUE	ENSG00000133863	TEX15	Q9BXT5	0.182699	0.0938365	0.231566	3	0.169367	FALSE	FALSE	FALSE	FALSE	Under threshold
O94953	-0.121835	-0.0267746				65	52				-0.0743047	0.0743047	KDM4B JHDM3B JMJD2B KIAA0876	2	FALSE	FALSE	TRUE	ENSG00000127663	KDM4B	O94953	-0.361298	0.101505	0.197142	3	-0.0208836	FALSE	FALSE	FALSE	FALSE	Under threshold
Q07817	-0.177479	-0.11651		0.170904	-0.174198	65	60		60	357	-0.0743209	0.0743209	BCL2L1 BCL2L BCLX	4	FALSE	FALSE	TRUE	ENSG00000171552	BCL2L1	Q07817	-0.371738	0.156658	-0.0775113	3	-0.0975304	FALSE	FALSE	FALSE	FALSE	Under threshold
O75170	-0.00777519	-0.287331			0.0720708	65	60			375	-0.074345	0.074345	PPP6R2 KIAA0685 PP6R2 SAPS2	3	FALSE	FALSE	TRUE	ENSG00000100239	PPP6R2	O75170	0.0274909	0.21471	0.201408	3	0.14787	FALSE	FALSE	FALSE	FALSE	Under threshold
Q9BV94					-0.0743936					339	-0.0743936		EDEM2 C20orf31 C20orf49 UNQ573/PRO1135	1	FALSE	FALSE	TRUE	ENSG00000088298	EDEM2	Q9BV94	-0.287754	0.0258361	-0.304024	3	-0.188647	FALSE	FALSE	FALSE	FALSE	Under threshold
O14657	-0.090611	-0.0954901		-0.0458652	-0.0657347	65	60		60	375	-0.0744253	0.0744253	TOR1B DQ1 FKSG18	4	FALSE	FALSE	TRUE	ENSG00000136816	TOR1B	O14657	-0.0288153	0.652178	-0.0407962	3	0.194189	FALSE	FALSE	FALSE	FALSE	Under threshold
P38646	-0.132829	0.11935	-0.0196631	-0.0682621	-0.271163	65	60	57	60	375	-0.0745135	0.0745135	HSPA9 GRP75 HSPA9B mt-HSP70	5	FALSE	FALSE	TRUE	ENSG00000113013	HSPA9	P38646	0.165988	0.78227	0.2785	3	0.408919	FALSE	FALSE	FALSE	FALSE	Under threshold
P28715	-0.244524	0.0232301		0.0438439	-0.120713	64	60		60	375	-0.0745408	0.0745408	ERCC5 ERCM2 XPG XPGC	4	FALSE	FALSE	TRUE	ENSG00000134899	ERCC5	P28715	0.291709	0.682113	0.064242	3	0.346021	FALSE	FALSE	FALSE	FALSE	Under threshold
Q9Y2Z9	-0.372944	0.185072			-0.0357803	65	60			375	-0.0745508	0.0745508	COQ6 CGI-10	3	FALSE	FALSE	TRUE	ENSG00000119723	COQ6	Q9Y2Z9	-0.0191238	0.377455	0.234672	3	0.197668	FALSE	FALSE	FALSE	FALSE	Under threshold
Q9BZ29	0.0166774	-0.0563042			-0.184117	65	60			375	-0.0745813	0.0745813	DOCK9 KIAA1058 ZIZ1	3	FALSE	FALSE	TRUE	ENSG00000088387	DOCK9	Q9BZ29	-0.0981954	0.438431	-0.00566412	3	0.111524	FALSE	FALSE	FALSE	FALSE	Under threshold
Q6PJW8	-0.137715				-0.0115575	61				366	-0.0746364	0.0746364	CNST C1orf71	2	FALSE	FALSE	TRUE	ENSG00000162852	CNST	Q6PJW8	-0.117813	0.612803	0.210201	3	0.235064	FALSE	FALSE	FALSE	FALSE	Under threshold
Q9BYD2	-0.194423	0.180121			-0.209639	65	60			375	-0.074647	0.074647	MRPL9	3	FALSE	FALSE	TRUE	ENSG00000143436	MRPL9	Q9BYD2	0.212746	0.818562	0.456716	3	0.496008	FALSE	FALSE	FALSE	FALSE	Under threshold
Q96PQ7	-0.0747476					31					-0.0747476		KLHL5	1	FALSE	FALSE	TRUE	ENSG00000109790	KLHL5	Q96PQ7	-0.321686	-0.101067	-0.08207	3	-0.168274	FALSE	FALSE	FALSE	FALSE	Under threshold
Q15005	-0.0925286	0.177876	-0.083691	-0.256128	-0.119271	65	42	57	60	375	-0.0747486	0.0747486	SPCS2 KIAA0102 SPC25	5	FALSE	FALSE	TRUE	ENSG00000118363	SPCS2	Q15005	0.0025001	0.679588	0.162396	3	0.281494	FALSE	FALSE	FALSE	FALSE	Under threshold
Q15464	0.0250433	-0.0293053			-0.220111	63	46			331	-0.0747911	0.0747911	SHB	3	FALSE	FALSE	TRUE	ENSG00000107338	SHB	Q15464	-0.284715	0.130704	-0.174917	3	-0.109643	FALSE	FALSE	FALSE	FALSE	Under threshold
P12429	-0.156782	-0.228461	0.0816635	0.0992979	-0.170029	65	60	49	60	375	-0.0748621	0.0748621	ANXA3 ANX3	5	FALSE	FALSE	TRUE	ENSG00000138772	ANXA3	P12429	-0.326866	0.222626	-0.229821	3	-0.111353	FALSE	FALSE	FALSE	FALSE	Under threshold
P52757	-0.082758	-0.0670374				35	37				-0.0748977	0.0748977	CHN2 ARHGAP3 BCH	2	FALSE	FALSE	TRUE	ENSG00000106069	CHN2	P52757	0	0.0819432	0.215239	2	0.148591	FALSE	FALSE	FALSE	FALSE	Under threshold
Q03252	0.0202542	-0.0572855	0.0426871	-0.305529		65	60	55	60		-0.0749684	0.0749684	LMNB2 LMN2	4	FALSE	FALSE	TRUE	ENSG00000176619	LMNB2	Q03252	0.59305	0.585497	0.605945	3	0.594831	FALSE	TRUE	FALSE	FALSE	Under threshold
Q15477	-0.0696585	-0.244189	0.0140404		-0.000435342	65	60	47		375	-0.0750605	0.0750605	SKIV2L DDX13 SKI2W SKIV2 W	4	FALSE	FALSE	TRUE	ENSG00000204351	SKIV2L	Q15477	0	0.125949	0.181422	2	0.153686	FALSE	FALSE	FALSE	FALSE	Under threshold
O15021	-0.386965	-0.276445		0.300714	0.062411	65	35		60	331	-0.0750712	0.0750712	MAST4 KIAA0303	4	FALSE	FALSE	TRUE	ENSG00000069020	MAST4	O15021	-0.0141022	0.241535	-0.0557953	3	0.0572126	FALSE	FALSE	FALSE	FALSE	Under threshold
O95248	-0.113135	-0.0139141			-0.0981892	65	60			366	-0.0750794	0.0750794	SBF1 MTMR5	3	FALSE	FALSE	TRUE	ENSG00000100241	SBF1	O95248	0.183034	0.107451	0.242779	3	0.177755	FALSE	FALSE	FALSE	FALSE	Under threshold
Q9H9P8	-0.402087	0.203651	-0.0921327	-0.0296047	-0.0552241	65	58	39	60	375	-0.0750795	0.0750795	L2HGDH C14orf160	5	FALSE	FALSE	TRUE	ENSG00000087299	L2HGDH	Q9H9P8	0.362849	0.694022	0.493844	3	0.516905	FALSE	FALSE	FALSE	FALSE	Under threshold
P47712	0.0268285	-0.0876235		-0.25985	0.020298	62	49		60	375	-0.0750867	0.0750867	PLA2G4A CPLA2 PLA2G4	4	FALSE	FALSE	TRUE	ENSG00000116711	PLA2G4A	P47712	0.144599	0.0649694	-0.0977938	3	0.0372582	FALSE	FALSE	FALSE	FALSE	Under threshold
O75157	-0.0482685	-0.256577			0.0795468	65	60			366	-0.0750995	0.0750995	TSC22D2 KIAA0669 TILZ4	3	FALSE	FALSE	TRUE	ENSG00000196428	TSC22D2	O75157	-0.440229	0.137494	-0.0827789	3	-0.128505	FALSE	FALSE	FALSE	FALSE	Under threshold
P08240	0.106568	0.0720103	-0.0731282	-0.40909	-0.0720517	65	58	56	60	375	-0.0751382	0.0751382	SRPRA SRPR	5	FALSE	FALSE	TRUE	ENSG00000182934	SRPRA	P08240	-0.0461296	0.500601	0.0371155	3	0.163862	FALSE	FALSE	FALSE	FALSE	Under threshold
Q3MII6	-0.116357	-0.0339475				64	50				-0.0751523	0.0751523	TBC1D25 OATL1	2	FALSE	FALSE	TRUE	ENSG00000068354	TBC1D25	Q3MII6	-0.0297913	0.338089	0.205575	3	0.171291	FALSE	FALSE	FALSE	FALSE	Under threshold
Q92934	0.0145811	-0.0199713			-0.220153	64	59			375	-0.0751811	0.0751811	BAD BBC6 BCL2L8	3	FALSE	FALSE	TRUE	ENSG00000002330	BAD	Q92934	-0.277667	-0.0908661	0.0572582	3	-0.103758	FALSE	FALSE	FALSE	FALSE	Under threshold
Q9BST9	0.118431	-0.157767			-0.186456	64	59			375	-0.075264	0.075264	RTKN RTKN1	3	FALSE	FALSE	TRUE	ENSG00000114993	RTKN	Q9BST9	-0.0517488	0.151153	-0.143997	3	-0.0148641	FALSE	FALSE	FALSE	FALSE	Under threshold
A6NK58					-0.0753124					251	-0.0753124		LIPT2	1	FALSE	FALSE	TRUE	ENSG00000175536	LIPT2	A6NK58	0	0.641484	0.310004	2	0.475744	FALSE	FALSE	FALSE	FALSE	Under threshold
Q92506	-0.386025	0.118856	0.0412185			63	46	35			-0.0753168	0.0753168	HSD17B8 FABGL HKE6 RING2 SDR30C1	3	FALSE	FALSE	TRUE	ENSG00000204228	HSD17B8	Q92506	0	0.400667	0.0851517	2	0.242909	FALSE	FALSE	FALSE	FALSE	Under threshold
P35222	-0.224569	0.131321	-0.0323449	-0.175713		65	60	54	60		-0.0753264	0.0753264	CTNNB1 CTNNB OK/SW-cl.35 PRO2286	4	FALSE	FALSE	TRUE	ENSG00000168036	CTNNB1	P35222	0.0275978	0.352704	0.0730046	3	0.151102	FALSE	FALSE	FALSE	FALSE	Under threshold
P02461	-0.129241	-0.146461		-0.0591096	0.0334944	47	56		60	375	-0.0753292	0.0753292	COL3A1	4	FALSE	FALSE	TRUE	ENSG00000168542	COL3A1	P02461	-0.0525917	-0.201976	-0.172251	3	-0.142273	FALSE	FALSE	FALSE	FALSE	Under threshold
Q96A22	-0.0754354					41					-0.0754354		C11orf52	1	FALSE	FALSE	TRUE	ENSG00000149300	C11orf52	Q96A22	0	0.18748	-0.164887	2	0.0112965	FALSE	FALSE	FALSE	FALSE	Under threshold
Q9Y5Y0	-0.184527				0.0335364	64				348	-0.0754952	0.0754952	FLVCR1 FLVCR	2	FALSE	FALSE	TRUE	ENSG00000162769	FLVCR1	Q9Y5Y0	0.205165	0.713473	0.430617	3	0.449752	FALSE	FALSE	FALSE	FALSE	Under threshold
O75689	-0.44763	0.216584			0.00447901	62	31			330	-0.0755224	0.0755224	ADAP1 CENTA1	3	FALSE	FALSE	TRUE	ENSG00000105963	ADAP1	O75689	0.0307119	0.193702	-0.157303	3	0.0223702	FALSE	FALSE	FALSE	FALSE	Under threshold
Q56VL3	-0.148427	0.185621	-0.00255524	-0.220404	-0.19203	64	41	43	60	375	-0.0755591	0.0755591	OCIAD2	5	FALSE	FALSE	TRUE	ENSG00000145247	OCIAD2	Q56VL3	-0.253801	0.275813	-0.0139176	3	0.00269833	FALSE	FALSE	FALSE	FALSE	Under threshold
Q96GF1	0.0560888				-0.207249	65				366	-0.07558	0.07558	RNF185	2	FALSE	FALSE	TRUE	ENSG00000138942	RNF185	Q96GF1	0	0.369626	0.0465155	2	0.208071	FALSE	FALSE	FALSE	FALSE	Under threshold
Q00587	0.148438	-0.164938			-0.210522	64	57			375	-0.0756741	0.0756741	CDC42EP1 BORG5 CEP1 MSE55	3	FALSE	FALSE	TRUE	ENSG00000128283	CDC42EP1	Q00587	-0.179679	-0.0879265	-0.333718	3	-0.200441	FALSE	FALSE	FALSE	FALSE	Under threshold
Q9BZJ4	-0.0756905					34					-0.0756905		SLC25A39 CGI-69 PRO2163	1	FALSE	FALSE	TRUE	ENSG00000013306	SLC25A39	Q9BZJ4	-0.13899	0.359365	0.219324	3	0.146566	FALSE	FALSE	FALSE	FALSE	Under threshold
Q6R327	-0.17825	-0.113714		0.0708045	-0.0821433	64	60		60	375	-0.0758257	0.0758257	RICTOR KIAA1999	4	FALSE	FALSE	TRUE	ENSG00000164327	RICTOR	Q6R327	-0.274864	0.645986	0.128605	3	0.166576	FALSE	FALSE	FALSE	FALSE	Under threshold
Q6GQQ9	-0.0781741	-0.0930167			-0.0563932	65	60			366	-0.0758614	0.0758614	OTUD7B ZA20D1	3	FALSE	FALSE	TRUE	ENSG00000264522	OTUD7B	Q6GQQ9	-0.202067	0.272887	-0.0370273	3	0.0112641	FALSE	FALSE	FALSE	FALSE	Under threshold
Q12882		-0.16547			0.0135598		52			358	-0.075955	0.075955	DPYD	2	FALSE	FALSE	TRUE	ENSG00000188641	DPYD	Q12882	-0.195226	0.0816251	0.0218425	3	-0.0305861	FALSE	FALSE	FALSE	FALSE	Under threshold
Q93084	-0.343192				0.191168	54				358	-0.0760123	0.0760123	ATP2A3	2	FALSE	FALSE	TRUE	ENSG00000074370	ATP2A3	Q93084	0.396688	0.290467	0.285833	3	0.324329	FALSE	FALSE	FALSE	FALSE	Under threshold
Q9H2X9					-0.0760744					276	-0.0760744		SLC12A5 KCC2 KIAA1176	1	FALSE	FALSE	TRUE	ENSG00000124140	SLC12A5	Q9H2X9	0.134029	-0.0928861	0.234507	3	0.0918832	FALSE	FALSE	FALSE	FALSE	Under threshold
O14920	0.0264606	-0.0768501		-0.361692	0.107612	65	60		60	375	-0.0761174	0.0761174	IKBKB IKKB	4	FALSE	FALSE	TRUE	ENSG00000104365	IKBKB	O14920	0.000918503	0.660264	0.156993	3	0.272725	FALSE	FALSE	FALSE	FALSE	Under threshold
O00559					-0.0761375					304	-0.0761375		EBAG9 RCAS1	1	FALSE	FALSE	TRUE	ENSG00000147654	EBAG9	O00559	-0.100549	0.780136	0.262211	3	0.313932	FALSE	FALSE	FALSE	FALSE	Under threshold
O15231					-0.0761997					375	-0.0761997		ZNF185	1	FALSE	FALSE	TRUE	ENSG00000147394	ZNF185	O15231	-0.368277	0.192863	-0.131997	3	-0.10247	FALSE	FALSE	FALSE	FALSE	Under threshold
Q9UBV7	0.0565318				-0.2091	65				366	-0.076284	0.076284	B4GALT7 XGALT1 UNQ748/PRO1478	2	FALSE	FALSE	TRUE	ENSG00000027847	B4GALT7	Q9UBV7	-0.166264	0.0535055	-0.227524	3	-0.113427	FALSE	FALSE	FALSE	FALSE	Under threshold
P30740	-0.376462	-0.15538	0.14762	0.0520606	-0.0492691	65	60	49	60	375	-0.0762861	0.0762861	SERPINB1 ELANH2 MNEI PI2	5	FALSE	FALSE	TRUE	ENSG00000021355	SERPINB1	P30740	-0.200972	0.446305	-0.141425	3	0.034636	FALSE	FALSE	FALSE	FALSE	Under threshold
Q96KQ4	-0.267583	0.0923907			-0.0537211	64	56			357	-0.0763044	0.0763044	PPP1R13B ASPP1 KIAA0771	3	FALSE	FALSE	TRUE	ENSG00000088808	PPP1R13B	Q96KQ4	-0.174714	0.216095	0.105817	3	0.0490662	FALSE	FALSE	FALSE	FALSE	Under threshold
P25054	0.0435726	-0.21914			-0.0533512	64	60			366	-0.0763064	0.0763064	APC DP2.5	3	FALSE	FALSE	TRUE	ENSG00000134982	APC	P25054	0.368108	0.663735	0.27574	3	0.435861	FALSE	FALSE	FALSE	FALSE	Under threshold
Q01995	0.287757	-0.255463	-0.318428	-0.09851	0.00303766	60	59	31	60	375	-0.0763213	0.0763213	TAGLN SM22 WS3-10	5	FALSE	FALSE	TRUE	ENSG00000149591	TAGLN	Q01995	-0.088315	-0.241075	-0.294417	3	-0.207936	FALSE	FALSE	FALSE	FALSE	Under threshold
Q9NZZ3	-0.27499	-0.11845	-0.167445	0.0629718	0.11623	65	60	49	60	375	-0.0763367	0.0763367	CHMP5 C9orf83 SNF7DC2 CGI-34 HSPC177 PNAS-114 PNAS-2	5	FALSE	FALSE	TRUE	ENSG00000086065	CHMP5	Q9NZZ3	-0.249292	0.717474	-0.0693328	3	0.13295	FALSE	FALSE	FALSE	FALSE	Under threshold
Q8TBQ9	-0.156052		-0.0368872		-0.0361173	62		28		268	-0.0763522	0.0763522	TMEM167A TMEM167	3	FALSE	FALSE	TRUE	ENSG00000174695	TMEM167A	Q8TBQ9	0.194421	0.763458	0.00169614	3	0.319858	FALSE	FALSE	FALSE	FALSE	Under threshold
P46934	-0.100085	-0.118609		-0.00187285	-0.0848735	65	60		60	375	-0.07636	0.07636	NEDD4 KIAA0093 NEDD4-1 PIG53	4	FALSE	FALSE	TRUE	ENSG00000069869	NEDD4	P46934	-0.079716	0.284854	-0.0511599	3	0.051326	FALSE	FALSE	FALSE	FALSE	Under threshold
Q8ND90		-0.12499			-0.0278034		48			288	-0.0763969	0.0763969	PNMA1 MA1	2	FALSE	FALSE	TRUE	ENSG00000176903	PNMA1	Q8ND90	-0.37211	0.23896	0.0655278	3	-0.0225409	FALSE	FALSE	FALSE	FALSE	Under threshold
Q96PQ6	-0.0764339					40					-0.0764339		ZNF317 KIAA1588	1	FALSE	FALSE	TRUE	ENSG00000130803	ZNF317	Q96PQ6	0.0760927	0.758064	0.446097	3	0.426751	FALSE	FALSE	FALSE	FALSE	Under threshold
Q9H0M0	-0.0966213	-0.0875767			-0.0452495	61	52			375	-0.0764825	0.0764825	WWP1	3	FALSE	FALSE	TRUE	ENSG00000123124	WWP1	Q9H0M0	-0.391755	0.535564	0.0514301	3	0.0650798	FALSE	FALSE	FALSE	FALSE	Under threshold
O00623					-0.0764887					189	-0.0764887		PEX12 PAF3	1	FALSE	FALSE	TRUE	ENSG00000108733	PEX12	O00623	-0.208961	0.630541	0.0762431	3	0.165941	FALSE	FALSE	FALSE	FALSE	Under threshold
P54289					-0.0764967					366	-0.0764967		CACNA2D1 CACNL2A CCHL2A MHS3	1	FALSE	FALSE	TRUE	ENSG00000153956	CACNA2D1	P54289	-0.169811	0.0154887	0.0297671	3	-0.0415186	FALSE	FALSE	FALSE	FALSE	Under threshold
Q9Y4E1	0.0430877	-0.297191			0.0245143	60	60			366	-0.0765295	0.0765295	WASHC2C FAM21C KIAA0592 VPEF	3	FALSE	FALSE	TRUE	ENSG00000172661	WASHC2C	Q9Y4E1	-0.446624	0.43007	0.0824685	3	0.0219713	FALSE	FALSE	FALSE	FALSE	Under threshold
Q8NBF6	-0.285617	0.0976883			-0.0416659	65	60			375	-0.0765317	0.0765317	AVL9 KIAA0241	3	FALSE	FALSE	TRUE	ENSG00000105778	AVL9	Q8NBF6	-0.101046	0.589665	0.239884	3	0.242835	FALSE	FALSE	FALSE	FALSE	Under threshold
Q8WWC4	-0.158652	0.206791	-0.109154	-0.112193	-0.209475	65	60	55	60	375	-0.0765366	0.0765366	MAIP1 C2orf47	5	FALSE	FALSE	TRUE	ENSG00000162972	MAIP1	Q8WWC4	0.206075	0.750403	0.305499	3	0.420659	FALSE	FALSE	FALSE	FALSE	Under threshold
Q9Y261	-0.0765554					36					-0.0765554		FOXA2 HNF3B TCF3B	1	FALSE	FALSE	TRUE	ENSG00000125798	FOXA2	Q9Y261	0.0170908	0.26261	0.0286004	3	0.102767	FALSE	FALSE	FALSE	FALSE	Under threshold
Q13009	0.0273062	-0.180754				31	35				-0.0767237	0.0767237	TIAM1	2	FALSE	FALSE	TRUE	ENSG00000156299	TIAM1	Q13009	0.0784313	0.191761	0.289556	3	0.186583	FALSE	FALSE	FALSE	FALSE	Under threshold
P10721	-0.0767733					38					-0.0767733		KIT SCFR	1	FALSE	FALSE	TRUE	ENSG00000157404	KIT	P10721	0.192123	0.0635606	0.144598	3	0.133427	FALSE	FALSE	FALSE	FALSE	Under threshold
P47895	-0.0547738	-0.205972	0.123679	-0.170262		65	58	34	60		-0.0768322	0.0768322	ALDH1A3 ALDH6	4	FALSE	FALSE	TRUE	ENSG00000184254	ALDH1A3	P47895	-0.27667	0.0117248	-0.219916	3	-0.16162	FALSE	FALSE	FALSE	FALSE	Under threshold
Q13586	-0.170947	0.180103	-0.12661		-0.189928	65	50	53		375	-0.0768457	0.0768457	STIM1 GOK	4	FALSE	FALSE	TRUE	ENSG00000167323	STIM1	Q13586	-0.00946588	0.291773	-0.0243409	3	0.0859888	FALSE	FALSE	FALSE	FALSE	Under threshold
Q8N2U9	-0.105584				-0.0481466	34				269	-0.0768656	0.0768656	SLC66A2 PQLC1	2	FALSE	FALSE	TRUE	ENSG00000122490	SLC66A2	Q8N2U9	-0.0372555	0.472001	0.22096	3	0.218569	FALSE	FALSE	FALSE	FALSE	Under threshold
Q9NYT0	-0.126168	-0.0439459			-0.0605621	65	47			304	-0.0768922	0.0768922	PLEK2	3	FALSE	FALSE	TRUE	ENSG00000100558	PLEK2	Q9NYT0	-0.125961	0.2699	-0.155587	3	-0.0038828	FALSE	FALSE	FALSE	FALSE	Under threshold
Q9H7U1					-0.0769008					261	-0.0769008		CCSER2 FAM190B KIAA1128 NPD012	1	FALSE	FALSE	TRUE	ENSG00000107771	CCSER2	Q9H7U1	-0.207813	0.39186	-0.00882607	3	0.058407	FALSE	FALSE	FALSE	FALSE	Under threshold
P61619	0.0637805	0.0673368	-0.279156		-0.159859	65	48	57		375	-0.0769745	0.0769745	SEC61A1 SEC61A	4	FALSE	FALSE	TRUE	ENSG00000058262	SEC61A1	P61619	-0.0869755	0.0945882	-0.122008	3	-0.0381317	FALSE	FALSE	FALSE	FALSE	Under threshold
Q9Y3D7			-0.0770249					49			-0.0770249		PAM16 MAGMAS TIM16 TIMM16 CGI-136	1	FALSE	FALSE	TRUE	ENSG00000217930	PAM16	Q9Y3D7	0	0.125809	0.287019	2	0.206414	FALSE	FALSE	FALSE	FALSE	Under threshold
Q6ZWL3	-0.0770508					31					-0.0770508		CYP4V2	1	FALSE	FALSE	TRUE	ENSG00000145476	CYP4V2	Q6ZWL3	0.00906486	0.233862	-0.0625787	3	0.0601162	FALSE	FALSE	FALSE	FALSE	Under threshold
Q5XKP0	-0.0400005	0.0460289	-0.0426049		-0.271744	64	60	34		375	-0.0770802	0.0770802	MICOS13 C19orf70 MIC13 QIL1	4	FALSE	FALSE	TRUE	ENSG00000174917	MICOS13	Q5XKP0	-0.114182	0.0922153	-0.0206211	3	-0.0141959	FALSE	FALSE	FALSE	FALSE	Under threshold
P61626	-0.296747			0.0153762	0.0500522	61			60	250	-0.0771063	0.0771063	LYZ LZM	3	FALSE	FALSE	TRUE	ENSG00000090382	LYZ	P61626	0.206497	0.272064	-0.0179215	3	0.153547	FALSE	FALSE	FALSE	FALSE	Under threshold
Q9H6V9	-0.245581	0.0913585				65	60				-0.0771111	0.0771111	LDAH C2orf43	2	FALSE	FALSE	TRUE	ENSG00000118961	LDAH	Q9H6V9	0.262127	0.591883	0.250619	3	0.36821	FALSE	FALSE	FALSE	FALSE	Under threshold
Q8TB36	-0.0934819				-0.0608896	64				375	-0.0771857	0.0771857	GDAP1	2	FALSE	FALSE	TRUE	ENSG00000104381	GDAP1	Q8TB36	0.137643	0.2232	0.3666	3	0.242481	FALSE	FALSE	FALSE	FALSE	Under threshold
Q9ULG6	0.144096				-0.298628	61				375	-0.0772662	0.0772662	CCPG1 CCP8 CPR8 KIAA1254	2	FALSE	FALSE	TRUE	ENSG00000260916	CCPG1	Q9ULG6	-0.352035	0.016296	-0.34465	3	-0.226796	FALSE	FALSE	FALSE	FALSE	Under threshold
P19484	-0.266671	-0.0910531			0.125731	52	30			242	-0.077331	0.077331	TFEB BHLHE35	3	FALSE	FALSE	TRUE	ENSG00000112561	TFEB	P19484	0.0212748	-0.00646601	0.0957436	3	0.0368508	FALSE	FALSE	FALSE	FALSE	Under threshold
P45984	-0.0416868	-0.263748			0.0732939	64	60			366	-0.0773802	0.0773802	MAPK9 JNK2 PRKM9 SAPK1A	3	FALSE	FALSE	TRUE	ENSG00000050748	MAPK9	P45984	0.143624	0.669111	0.29792	3	0.370219	FALSE	FALSE	FALSE	FALSE	Under threshold
Q96P47	0.0399161	-0.182353			-0.0901512	65	59			366	-0.0775293	0.0775293	AGAP3 CENTG3	3	FALSE	FALSE	TRUE	ENSG00000133612	AGAP3	Q96P47	-0.177835	0.183748	0.0173345	3	0.00774935	FALSE	FALSE	FALSE	FALSE	Under threshold
Q9NW13	0.20494	-0.124657		-0.396206	0.00528875	65	60		60	375	-0.0776584	0.0776584	RBM28	4	FALSE	FALSE	TRUE	ENSG00000106344	RBM28	Q9NW13	0.437597	0.661587	0.463081	3	0.520755	FALSE	FALSE	FALSE	FALSE	Under threshold
Q32MZ4	-0.0974568	-0.437929	-0.147434	0.30213	-0.00762766	65	56	57	60	375	-0.0776635	0.0776635	LRRFIP1 GCF2 TRIP	5	FALSE	FALSE	TRUE	ENSG00000124831	LRRFIP1	Q32MZ4	0.0345828	0.703504	0.0240921	3	0.25406	FALSE	FALSE	FALSE	FALSE	Under threshold
Q96B77	-0.127078				-0.0283157	46				250	-0.0776968	0.0776968	TMEM186 C16orf51	2	FALSE	FALSE	TRUE	ENSG00000184857	TMEM186	Q96B77	0.0655365	0.78046	0.268401	3	0.371466	FALSE	FALSE	FALSE	FALSE	Under threshold
O43572	0.0139311	-0.260116			0.0129913	65	60			349	-0.0777313	0.0777313	AKAP10	3	FALSE	FALSE	TRUE	ENSG00000108599	AKAP10	O43572	-0.260657	0.649995	0.128702	3	0.17268	FALSE	FALSE	FALSE	FALSE	Under threshold
O15211	-0.0488363	-0.267243		0.0873183	-0.0822328	64	60		60	348	-0.0777484	0.0777484	RGL2 RAB2L	4	FALSE	FALSE	TRUE	ENSG00000237441	RGL2	O15211	0	-0.173722	-0.00767231	2	-0.0906973	FALSE	FALSE	FALSE	FALSE	Under threshold
O00635	0.163111	-0.415613		-0.0275334	-0.0310441	65	53		60	349	-0.0777699	0.0777699	TRIM38 RNF15 RORET	4	FALSE	FALSE	TRUE	ENSG00000112343	TRIM38	O00635	-0.220135	0.238804	-0.0990996	3	-0.02681	FALSE	FALSE	FALSE	FALSE	Under threshold
Q8N136		-0.0777706					54				-0.0777706		DAW1 WDR69	1	FALSE	FALSE	TRUE	ENSG00000123977	DAW1	Q8N136	-0.351272	-0.0225842	-0.0522221	3	-0.142026	FALSE	FALSE	FALSE	FALSE	Under threshold
P43897	-0.12825	0.045963	-0.150918	0.043807	-0.199605	65	60	56	60	375	-0.0778005	0.0778005	TSFM	5	FALSE	FALSE	TRUE	ENSG00000123297	TSFM	P43897	0	0.743836	0.397717	2	0.570777	FALSE	TRUE	FALSE	FALSE	Under threshold
Q969V5	0.0204984				-0.176133	64				357	-0.0778171	0.0778171	MUL1 C1orf166 GIDE MAPL MULAN RNF218	2	FALSE	FALSE	TRUE	ENSG00000090432	MUL1	Q969V5	-0.0924892	0.248529	-0.00438485	3	0.0505517	FALSE	FALSE	FALSE	FALSE	Under threshold
Q01094	-0.163199	0.00751402				54	36				-0.0778423	0.0778423	E2F1 RBBP3	2	FALSE	FALSE	TRUE	ENSG00000101412	E2F1	Q01094	0.834932	0.21092	0.758061	3	0.601304	FALSE	TRUE	FALSE	FALSE	Under threshold
Q5TC84		-0.158533			0.00279482		51			197	-0.0778688	0.0778688	OGFRL1	2	FALSE	FALSE	TRUE	ENSG00000119900	OGFRL1	Q5TC84	-0.304449	-0.0246413	0.00327479	3	-0.108605	FALSE	FALSE	FALSE	FALSE	Under threshold
Q5JU85	-0.220085	-0.0347096			0.0211555	65	58			286	-0.0778796	0.0778796	IQSEC2 KIAA0522	3	FALSE	FALSE	TRUE	ENSG00000124313	IQSEC2	Q5JU85	-0.296698	-0.265789	-0.27478	3	-0.279089	FALSE	FALSE	FALSE	FALSE	Under threshold
Q9Y5F7					-0.0779036					225	-0.0779036		PCDHGC4	1	FALSE	FALSE	TRUE	ENSG00000242419	PCDHGC4	Q9Y5F7	0.197786	-0.29706	0.2258	3	0.0421756	FALSE	FALSE	FALSE	FALSE	Under threshold
P56693					-0.0780368					206	-0.0780368		SOX10	1	FALSE	FALSE	TRUE	ENSG00000100146	SOX10	P56693	0.149152	-0.0724079	0.0187844	3	0.0318427	FALSE	FALSE	FALSE	FALSE	Under threshold
E9PEJ6					-0.0780426					339	-0.0780426		ATP11A	1	FALSE	FALSE	TRUE	ENSG00000068650	ATP11A	E9PEJ6	-0.0388155	0.149983	0.0919472	3	0.0677047	FALSE	FALSE	FALSE	FALSE	Under threshold
Q8IVT2	-0.208769	0.0519836		0.0241236	-0.179601	64	55		60	375	-0.0780658	0.0780658	MISP C19orf21	4	FALSE	FALSE	TRUE	ENSG00000099812	MISP	Q8IVT2	-0.0608032	0.000835611	-0.166135	3	-0.0753676	FALSE	FALSE	FALSE	FALSE	Under threshold
Q8NB50	-0.0780792					65					-0.0780792		ZFP62	1	FALSE	FALSE	TRUE	ENSG00000196670	ZFP62	Q8NB50	-0.0281141	0.732378	0.248591	3	0.317618	FALSE	FALSE	FALSE	FALSE	Under threshold
Q969T9	-0.0899765	-0.135275	-0.141483		0.0539709	65	60	33		375	-0.0781908	0.0781908	WBP2	4	FALSE	FALSE	TRUE	ENSG00000132471	WBP2	Q969T9	-0.318896	0.295854	0.0397574	3	0.00557194	FALSE	FALSE	FALSE	FALSE	Under threshold
Q6VY07	0.0131348	-0.293265			0.0448619	65	60			375	-0.0784227	0.0784227	PACS1 KIAA1175	3	FALSE	FALSE	TRUE	ENSG00000175115	PACS1	Q6VY07	-0.438617	-0.125308	0.0146154	3	-0.183103	FALSE	FALSE	FALSE	FALSE	Under threshold
Q9BXH1	-0.159239				0.00237339	51				288	-0.0784327	0.0784327	BBC3 PUMA	2	FALSE	FALSE	TRUE	ENSG00000105327	BBC3	Q9BXH1	-0.28926	0.107079	-0.22693	3	-0.13637	FALSE	FALSE	FALSE	FALSE	Under threshold
Q8NCE2	-0.118521	-0.0384309				65	60				-0.0784757	0.0784757	MTMR14 C3orf29	2	FALSE	FALSE	TRUE	ENSG00000163719	MTMR14	Q8NCE2	0.0882717	0.572768	0.243338	3	0.30146	FALSE	FALSE	FALSE	FALSE	Under threshold
Q9BTT6	-0.310442	0.141629		0.0797501	-0.224841	65	44		60	375	-0.078476	0.078476	LRRC1 LANO	4	FALSE	FALSE	TRUE	ENSG00000137269	LRRC1	Q9BTT6	-0.0676853	0.560952	0.0201147	3	0.171127	FALSE	FALSE	FALSE	FALSE	Under threshold
Q49AN0	-0.0785121					41					-0.0785121		CRY2 KIAA0658	1	FALSE	FALSE	TRUE	ENSG00000121671	CRY2	Q49AN0	0.00263624	0.484443	0.156375	3	0.214485	FALSE	FALSE	FALSE	FALSE	Under threshold
Q12983	0.00544805				-0.16249	39				296	-0.078521	0.078521	BNIP3 NIP3	2	FALSE	FALSE	TRUE	ENSG00000176171	BNIP3	Q12983	-0.170814	-0.19995	-0.0161675	3	-0.128977	FALSE	FALSE	FALSE	FALSE	Under threshold
Q99102;Q991023;Q991022;Q991020;Q991027		-0.0785978					39				-0.0785978		MUC4	1	FALSE	FALSE	TRUE	ENSG00000145113	MUC4	Q99102	0	0.0689387	-0.106323	2	-0.018692	FALSE	FALSE	FALSE	FALSE	Under threshold
Q76I76	-0.225802	-0.0851136			0.0750381	63	60			279	-0.0786257	0.0786257	SSH2 KIAA1725 SSH2L	3	FALSE	FALSE	TRUE	ENSG00000141298	SSH2	Q76I76	0.109528	0.519995	0.374376	3	0.334633	FALSE	FALSE	FALSE	FALSE	Under threshold
Q6NVV3					-0.0786623					207	-0.0786623		NIPAL1 NIPA3 NPAL1	1	FALSE	FALSE	TRUE	ENSG00000163293	NIPAL1	Q6NVV3	-0.194843	0.337328	-0.0652859	3	0.0257329	FALSE	FALSE	FALSE	FALSE	Under threshold
Q9ULP0		-0.0787026					53				-0.0787026		NDRG4 BDM1 KIAA1180	1	FALSE	FALSE	TRUE	ENSG00000103034	NDRG4	Q9ULP0	-0.348124	-0.121166	0.0721033	3	-0.132395	FALSE	FALSE	FALSE	FALSE	Under threshold
Q9Y342	-0.0787753					38					-0.0787753		PLLP PMLP TM4SF11	1	FALSE	FALSE	TRUE	ENSG00000102934	PLLP	Q9Y342	-0.180477	-0.104505	-0.140527	3	-0.141836	FALSE	FALSE	FALSE	FALSE	Under threshold
Q9H1Y0	-0.279891	-0.0238849			0.0672172	65	59			375	-0.0788529	0.0788529	ATG5 APG5L ASP	3	FALSE	FALSE	TRUE	ENSG00000057663	ATG5	Q9H1Y0	0.173777	0.68604	0.227434	3	0.362417	FALSE	FALSE	FALSE	FALSE	Under threshold
O43291	-0.156318	-0.0536146		-0.0425116	-0.0632559	63	52		60	375	-0.0789249	0.0789249	SPINT2 HAI2 KOP	4	FALSE	FALSE	TRUE	ENSG00000167642	SPINT2	O43291	-0.131395	0.262571	-0.0834956	3	0.0158934	FALSE	FALSE	FALSE	FALSE	Under threshold
Q2KHT3	-0.00875798	-0.227815			-0.00054883	65	60			375	-0.0790406	0.0790406	CLEC16A KIAA0350	3	FALSE	FALSE	TRUE	ENSG00000038532	CLEC16A	Q2KHT3	-0.0501509	0.594191	0.339392	3	0.294477	FALSE	FALSE	FALSE	FALSE	Under threshold
P42772	-0.0738355	-0.0842644				56	41				-0.07905	0.07905	CDKN2B MTS2	2	FALSE	FALSE	TRUE	ENSG00000147883	CDKN2B	P42772	-0.344764	0.0265064	-0.227321	3	-0.18186	FALSE	FALSE	FALSE	FALSE	Under threshold
Q92754					-0.0790571					322	-0.0790571		TFAP2C	1	FALSE	FALSE	TRUE	ENSG00000087510	TFAP2C	Q92754	0.0626687	-0.123623	-0.0660337	3	-0.0423292	FALSE	FALSE	FALSE	FALSE	Under threshold
O75146	-0.251974	0.0215264	-0.0838833		-0.00192157	65	60	41		375	-0.079063	0.079063	HIP1R HIP12 KIAA0655	4	FALSE	FALSE	TRUE	ENSG00000130787	HIP1R	O75146	-0.0609061	0.347322	0.150255	3	0.145557	FALSE	FALSE	FALSE	FALSE	Under threshold
O14841	-0.579297	-0.112808		0.514982	-0.139164	65	57		60	375	-0.0790715	0.0790715	OPLAH	4	FALSE	FALSE	TRUE	ENSG00000178814	OPLAH	O14841	-0.253729	-0.0765136	-0.225631	3	-0.185291	FALSE	FALSE	FALSE	FALSE	Under threshold
P29728	-0.160365	-0.170583		0.0937273		40	31		60		-0.0790733	0.0790733	OAS2	3	FALSE	FALSE	TRUE	ENSG00000111335	OAS2	P29728	-0.126961	0.0213673	-0.0722816	3	-0.0592916	FALSE	FALSE	FALSE	FALSE	Under threshold
Q13367		-0.0791807					34				-0.0791807		AP3B2	1	FALSE	FALSE	TRUE	ENSG00000103723	AP3B2	Q13367	0.0903682	-0.120506	0.210553	3	0.0601384	FALSE	FALSE	FALSE	FALSE	Under threshold
Q8TBR7	-0.0732847				-0.085098	45				285	-0.0791914	0.0791914	TLCD3A FAM57A	2	FALSE	FALSE	TRUE	ENSG00000167695	TLCD3A	Q8TBR7	-0.159368	0.253678	0.00338107	3	0.0325638	FALSE	FALSE	FALSE	FALSE	Under threshold
P86397	-0.238821	0.0430772			-0.041847	53	44			198	-0.079197	0.079197	HTD2	3	FALSE	FALSE	TRUE	ENSG00000255154	HTD2	P86397	0	0.210567	0.382525	2	0.296546	FALSE	FALSE	FALSE	FALSE	Under threshold
Q9UNH7	0.0292614	-0.438892	-0.0999575	-0.011852	0.125359	65	60	53	60	375	-0.0792163	0.0792163	SNX6	5	FALSE	FALSE	TRUE	ENSG00000129515	SNX6	Q9UNH7	-0.42364	0.622727	0.00455545	3	0.0678809	FALSE	FALSE	FALSE	FALSE	Under threshold
Q5HYI7	0.2896	-0.201199			-0.326079	56	57			375	-0.0792262	0.0792262	MTX3	3	FALSE	FALSE	TRUE	ENSG00000177034	MTX3	Q5HYI7	-0.257498	0.316606	0.0772549	3	0.0454541	FALSE	FALSE	FALSE	FALSE	Under threshold
Q9NXD2	-0.106716	0.0282582			-0.159271	65	59			331	-0.0792428	0.0792428	MTMR10	3	FALSE	FALSE	TRUE	ENSG00000166912	MTMR10	Q9NXD2	-0.234843	0.537121	0.0831702	3	0.128483	FALSE	FALSE	FALSE	FALSE	Under threshold
Q86VN1	-0.361379	0.0292593			0.0942825	65	60			375	-0.0792789	0.0792789	VPS36 C13orf9 EAP45 CGI-145	3	FALSE	FALSE	TRUE	ENSG00000136100	VPS36	Q86VN1	0.0922479	0.802951	0.304379	3	0.399859	FALSE	FALSE	FALSE	FALSE	Under threshold
P98174		-0.159178			0.000616646		39			304	-0.0792808	0.0792808	FGD1 FGDY ZFYVE3	2	FALSE	FALSE	TRUE	ENSG00000102302	FGD1	P98174	-0.201831	-0.286504	0.0981031	3	-0.130077	FALSE	FALSE	FALSE	FALSE	Under threshold
P48449	-0.251053	0.0253968	0.034241	-0.151933	-0.0530709	65	60	57	60	375	-0.0792837	0.0792837	LSS OSC	5	FALSE	FALSE	TRUE	ENSG00000160285	LSS	P48449	0	0.0154597	0.240399	2	0.127929	FALSE	FALSE	FALSE	FALSE	Under threshold
P04156	0.47266	-0.0721639	-0.289152	-0.314219	-0.193564	62	49	31	60	375	-0.0792877	0.0792877	PRNP ALTPRP PRIP PRP	5	FALSE	FALSE	TRUE	ENSG00000171867	PRNP	P04156	-0.210475	0.274931	-0.247744	3	-0.0610959	FALSE	FALSE	FALSE	FALSE	Under threshold
P12110		-0.116113		-0.0095738	-0.112189		59		60	375	-0.079292	0.079292	COL6A2	3	FALSE	FALSE	TRUE	ENSG00000142173	COL6A2	P12110	-0.221543	-0.3379	-0.24903	3	-0.269491	FALSE	FALSE	FALSE	FALSE	Under threshold
Q9UIL1	-0.0613789	-0.1501		-0.0264409		63	59		60		-0.0793065	0.0793065	SCOC SCOCO HRIHFB2072	3	FALSE	FALSE	TRUE	ENSG00000153130	SCOC	Q9UIL1	-0.156157	0.460133	0.0140777	3	0.106018	FALSE	FALSE	FALSE	FALSE	Under threshold
Q3SXM5	0.206807		-0.29642		-0.148384	65		39		375	-0.0793323	0.0793323	HSDL1 SDR12C3	3	FALSE	FALSE	TRUE	ENSG00000103160	HSDL1	Q3SXM5	0.0661826	0.695027	0.335145	3	0.365452	FALSE	FALSE	FALSE	FALSE	Under threshold
O75477	-0.30293	0.138915			-0.0740164	65	33			375	-0.0793438	0.0793438	ERLIN1 C10orf69 KE04 KEO4 SPFH1	3	FALSE	FALSE	TRUE	ENSG00000107566	ERLIN1	O75477	0.277721	0.631223	0.10097	3	0.336638	FALSE	FALSE	FALSE	FALSE	Under threshold
P29317	0.167328	-0.076012	-0.258237	-0.0809213	-0.149589	65	54	29	60	375	-0.0794862	0.0794862	EPHA2 ECK	5	FALSE	FALSE	TRUE	ENSG00000142627	EPHA2	P29317	-0.341866	-0.128081	-0.302313	3	-0.25742	FALSE	FALSE	FALSE	FALSE	Under threshold
P12107		-0.11694			-0.042039		59			224	-0.0794894	0.0794894	COL11A1 COLL6	2	FALSE	FALSE	TRUE	ENSG00000060718	COL11A1	P12107	0.122994	-0.188804	-0.0858825	3	-0.0505639	FALSE	FALSE	FALSE	FALSE	Under threshold
Q16649		-0.162383			0.00334045		47			304	-0.0795212	0.0795212	NFIL3 E4BP4 IL3BP1	2	FALSE	FALSE	TRUE	ENSG00000165030	NFIL3	Q16649	-0.323084	0.376747	-0.180287	3	-0.0422082	FALSE	FALSE	FALSE	FALSE	Under threshold
Q96E17	-0.140107				-0.019175	30				366	-0.079641	0.079641	RAB3C	2	FALSE	FALSE	TRUE	ENSG00000152932	RAB3C	Q96E17	0.300312	-0.0312408	0.212641	3	0.160571	FALSE	FALSE	FALSE	FALSE	Under threshold
Q9Y5Y6	-0.241512	0.0568083			-0.0542693	63	33			375	-0.0796577	0.0796577	ST14 PRSS14 SNC19 TADG15	3	FALSE	FALSE	TRUE	ENSG00000149418	ST14	Q9Y5Y6	-0.0155602	0.136748	-0.038791	3	0.0274657	FALSE	FALSE	FALSE	FALSE	Under threshold
Q92564	-0.161754	-0.219245			0.141996	56	49			277	-0.0796677	0.0796677	DCUN1D4 KIAA0276	3	FALSE	FALSE	TRUE	ENSG00000109184	DCUN1D4	Q92564	-0.0266823	0.727067	0.0702584	3	0.256881	FALSE	FALSE	FALSE	FALSE	Under threshold
Q9H1J1	-0.196943				0.0374489	64				287	-0.079747	0.079747	UPF3A RENT3A UPF3	2	FALSE	FALSE	TRUE	ENSG00000169062	UPF3A	Q9H1J1	0.113231	0.681993	0.313391	3	0.369538	FALSE	FALSE	FALSE	FALSE	Under threshold
Q03393	-0.108412	-0.0747599			-0.0561943	63	46			312	-0.0797888	0.0797888	PTS	3	FALSE	FALSE	TRUE	ENSG00000150787	PTS	Q03393	-0.0112497	0.630987	0.064262	3	0.228	FALSE	FALSE	FALSE	FALSE	Under threshold
Q9H9V9	-0.0798937					50					-0.0798937		JMJD4	1	FALSE	FALSE	TRUE	ENSG00000081692	JMJD4	Q9H9V9	0.0278192	0.229577	0.223758	3	0.160385	FALSE	FALSE	FALSE	FALSE	Under threshold
Q9H3U7	-0.0799034					31					-0.0799034		SMOC2 SMAP2 MSTP117	1	FALSE	FALSE	TRUE	ENSG00000112562	SMOC2	Q9H3U7	0.216267	0.30812	0.00166864	3	0.175352	FALSE	FALSE	FALSE	FALSE	Under threshold
Q6ICL3	-0.190628	0.034794			-0.0839659	64	45			279	-0.0799332	0.0799332	TANGO2 C22orf25	3	FALSE	FALSE	TRUE	ENSG00000183597	TANGO2	Q6ICL3	0.0971086	0.02006	-0.00498052	3	0.037396	FALSE	FALSE	FALSE	FALSE	Under threshold
Q9UKE5	-0.0274072	-0.0254628			-0.186942	65	59			375	-0.0799373	0.0799373	TNIK KIAA0551	3	FALSE	FALSE	TRUE	ENSG00000154310	TNIK	Q9UKE5	-0.108183	0.283174	-0.0371864	3	0.0459351	FALSE	FALSE	FALSE	FALSE	Under threshold
Q96KR6	-0.0501806			-0.107214	-0.0825953	63			60	268	-0.0799968	0.0799968	FAM210B C20orf108 PSEC0265	3	FALSE	FALSE	TRUE	ENSG00000124098	FAM210B	Q96KR6	-0.133663	0.179781	-0.107377	3	-0.0204198	FALSE	FALSE	FALSE	FALSE	Under threshold
Q9Y276	-0.218023	0.108806	-0.121311		-0.0897594	65	55	39		375	-0.0800719	0.0800719	BCS1L BCS1	4	FALSE	FALSE	TRUE	ENSG00000074582	BCS1L	Q9Y276	0.254437	0.664685	0.429824	3	0.449649	FALSE	FALSE	FALSE	FALSE	Under threshold
Q15208	-0.286464	-0.12757			0.173706	65	60			375	-0.0801094	0.0801094	STK38 NDR1	3	FALSE	FALSE	TRUE	ENSG00000112079	STK38	Q15208	-0.0949954	0.422384	0.136887	3	0.154759	FALSE	FALSE	FALSE	FALSE	Under threshold
O00411	-0.0662078	-0.0210879		-0.261531	0.0274944	65	60		60	375	-0.080333	0.080333	POLRMT	4	FALSE	FALSE	TRUE	ENSG00000099821	POLRMT	O00411	0.226633	0.230961	0.375675	3	0.277756	FALSE	FALSE	FALSE	FALSE	Under threshold
Q9NP97	-0.155759	-0.398091		0.210064	0.0223267	65	60		60	375	-0.0803647	0.0803647	DYNLRB1 BITH DNCL2A DNLC2A ROBLD1 HSPC162	4	FALSE	FALSE	TRUE	ENSG00000125971	DYNLRB1	Q9NP97	-0.0741532	0.627876	0.0140213	3	0.189248	FALSE	FALSE	FALSE	FALSE	Under threshold
Q15714	-0.0786421	-0.175164			0.0123419	65	60			357	-0.0804882	0.0804882	TSC22D1 KIAA1994 TGFB1I4 TSC22 hucep-2	3	FALSE	FALSE	TRUE	ENSG00000102804	TSC22D1	Q15714	-0.165681	0.351426	-0.119238	3	0.0221692	FALSE	FALSE	FALSE	FALSE	Under threshold
Q96J94	-0.0804991					54					-0.0804991		PIWIL1 HIWI	1	FALSE	FALSE	TRUE	ENSG00000125207	PIWIL1	Q96J94	0	0.332202	0.0182977	2	0.17525	FALSE	FALSE	FALSE	FALSE	Under threshold
Q8IWT0	-0.275758	-0.0923985			0.126423	65	59			322	-0.0805778	0.0805778	ZBTB8OS ARCH	3	FALSE	FALSE	TRUE	ENSG00000176261	ZBTB8OS	Q8IWT0	0.196495	0.643198	0.317628	3	0.385774	FALSE	FALSE	FALSE	FALSE	Under threshold
Q9UBP4					-0.0805959					233	-0.0805959		DKK3 REIC UNQ258/PRO295	1	FALSE	FALSE	TRUE	ENSG00000050165	DKK3	Q9UBP4	-0.360893	-0.295781	-0.257164	3	-0.304613	FALSE	FALSE	FALSE	FALSE	Under threshold
P21926	-0.18089	0.0789317	-0.0403953	-0.0398243	-0.220922	64	57	51	60	375	-0.08062	0.08062	CD9 MIC3 TSPAN29 GIG2	5	FALSE	FALSE	TRUE	ENSG00000010278	CD9	P21926	-0.143502	0.09053	-0.23452	3	-0.0958308	FALSE	FALSE	FALSE	FALSE	Under threshold
Q8N5H3					-0.0806254					295	-0.0806254		FAM89B Lrap25	1	FALSE	FALSE	TRUE	ENSG00000176973	FAM89B	Q8N5H3	0	0.0766312	0.0975393	2	0.0870853	FALSE	FALSE	FALSE	FALSE	Under threshold
Q9Y256	-0.128201				-0.0330678	65				295	-0.0806344	0.0806344	RCE1 FACE2 RCE1A RCE1B	2	FALSE	FALSE	TRUE	ENSG00000173653	RCE1	Q9Y256	-0.118394	0.351113	0.204136	3	0.145618	FALSE	FALSE	FALSE	FALSE	Under threshold
P56645	-0.0807389					37					-0.0807389		PER3 GIG13	1	FALSE	FALSE	TRUE	ENSG00000049246	PER3	P56645	0.0710119	0.121293	0.11034	3	0.100882	FALSE	FALSE	FALSE	FALSE	Under threshold
Q9ULU41;Q9ULU4;Q9ULU43		-0.0807796					60				-0.0807796		ZMYND8 KIAA1125 PRKCBP1 RACK7	1	FALSE	FALSE	TRUE	ENSG00000101040	ZMYND8	Q9ULU4	0.0646688	0.680735	0.224294	3	0.323233	FALSE	FALSE	FALSE	FALSE	Under threshold
Q99943	-0.101175				-0.0604425	65				348	-0.0808086	0.0808086	AGPAT1 G15	2	FALSE	FALSE	TRUE	ENSG00000204310	AGPAT1	Q99943	0	0.044168	0.151885	2	0.0980263	FALSE	FALSE	FALSE	FALSE	Under threshold
Q9BYC5	-0.0286194	-0.0988284			-0.114998	65	46			375	-0.0808153	0.0808153	FUT8	3	FALSE	FALSE	TRUE	ENSG00000033170	FUT8	Q9BYC5	-0.099068	0.416345	0.0898462	3	0.135708	FALSE	FALSE	FALSE	FALSE	Under threshold
O95202	-0.235202	0.155046	-0.0618129		-0.181881	65	60	56		375	-0.0809626	0.0809626	LETM1	4	FALSE	FALSE	TRUE	ENSG00000168924	LETM1	O95202	0.303771	0.4295	0.452792	3	0.395354	FALSE	FALSE	FALSE	FALSE	Under threshold
Q96GC9	0.0045736				-0.166573	65				339	-0.0809998	0.0809998	VMP1 TDC1 TMEM49 HSPC292	2	FALSE	FALSE	TRUE	ENSG00000062716	VMP1	Q96GC9	-0.22404	0.391119	-0.261787	3	-0.0315692	FALSE	FALSE	FALSE	FALSE	Under threshold
Q3KQV9	-0.0110068	-0.324982		-0.026689	0.0385188	65	59		60	375	-0.0810397	0.0810397	UAP1L1	4	FALSE	FALSE	TRUE	ENSG00000197355	UAP1L1	Q3KQV9	-0.104769	-0.0554331	0.0520765	3	-0.036042	FALSE	FALSE	FALSE	FALSE	Under threshold
Q15397	-0.246026	-0.0914899		-0.0315	0.0447722	65	60		60	375	-0.0810608	0.0810608	PUM3 cPERP-C KIAA0020 PUF-A XTP5	4	FALSE	FALSE	TRUE	ENSG00000080608	PUM3	Q15397	0	0.709779	0.317402	2	0.51359	FALSE	FALSE	FALSE	FALSE	Under threshold
A0FGR8	-0.217706	0.0732038	-0.1517	0.0927163	-0.201852	65	60	55	60	375	-0.0810676	0.0810676	ESYT2 FAM62B KIAA1228	5	FALSE	FALSE	TRUE	ENSG00000117868	ESYT2	A0FGR8	-0.275763	0.552878	0.00826772	3	0.0951278	FALSE	FALSE	FALSE	FALSE	Under threshold
Q9UEE5		-0.121313			-0.0409098		46			375	-0.0811112	0.0811112	STK17A DRAK1	2	FALSE	FALSE	TRUE	ENSG00000164543	STK17A	Q9UEE5	-0.0589726	0.101698	-0.0494579	3	-0.00224406	FALSE	FALSE	FALSE	FALSE	Under threshold
P51809	0.0386107	0.0566411	-0.0655943	-0.354536	-0.0808846	65	59	56	60	375	-0.0811526	0.0811526	VAMP7 SYBL1	5	FALSE	FALSE	TRUE	ENSG00000124333	VAMP7	P51809	0.0607838	0.624712	0.213301	3	0.299599	FALSE	FALSE	FALSE	FALSE	Under threshold
Q13496	-0.369256	0.0758195			0.0498999	65	60			375	-0.0811789	0.0811789	MTM1 CG2	3	FALSE	FALSE	TRUE	ENSG00000171100	MTM1	Q13496	0.204522	0.658338	0.121161	3	0.328007	FALSE	FALSE	FALSE	FALSE	Under threshold
Q9NQS1	-0.241733	-0.0612056			0.0592691	65	60			375	-0.0812232	0.0812232	AVEN	3	FALSE	FALSE	TRUE	ENSG00000169857	AVEN	Q9NQS1	-0.0559139	0.500884	-0.0343162	3	0.136884	FALSE	FALSE	FALSE	FALSE	Under threshold
P49821	-0.0762874	0.132063	-0.00796455	-0.153763	-0.300285	65	60	50	60	375	-0.0812473	0.0812473	NDUFV1 UQOR1	5	FALSE	FALSE	TRUE	ENSG00000167792	NDUFV1	P49821	0.0857961	0.212618	0.350994	3	0.216469	FALSE	FALSE	FALSE	FALSE	Under threshold
Q9BS91	-0.0813827					32					-0.0813827		SLC35A5 UNQ164/PRO190	1	FALSE	FALSE	TRUE	ENSG00000138459	SLC35A5	Q9BS91	-0.074457	0.647064	0.111877	3	0.228161	FALSE	FALSE	FALSE	FALSE	Under threshold
Q6ISB3	-0.253359	0.0227049			-0.0137311	62	46			367	-0.0814617	0.0814617	GRHL2 BOM TFCP2L3	3	FALSE	FALSE	TRUE	ENSG00000083307	GRHL2	Q6ISB3	0.0285534	0.100915	-0.0920012	3	0.0124891	FALSE	FALSE	FALSE	FALSE	Under threshold
Q9Y4J8					-0.0814719					357	-0.0814719		DTNA DRP3	1	FALSE	FALSE	TRUE	ENSG00000134769	DTNA	Q9Y4J8	-0.138554	-0.241965	0.0377685	3	-0.11425	FALSE	FALSE	FALSE	FALSE	Under threshold
A1L390	-0.256259	-0.0290101	0.309183	-0.26616	-0.165182	65	59	52	60	375	-0.0814856	0.0814856	PLEKHG3 KIAA0599	5	FALSE	FALSE	TRUE	ENSG00000126822	PLEKHG3	A1L390	-0.198298	-0.0272935	-0.0976201	3	-0.107737	FALSE	FALSE	FALSE	FALSE	Under threshold
Q9UPQ8					-0.0815189					215	-0.0815189		DOLK KIAA1094 TMEM15 UNQ2422/PRO4980	1	FALSE	FALSE	TRUE	ENSG00000175283	DOLK	Q9UPQ8	-0.172189	0.539944	-0.0664565	3	0.100433	FALSE	FALSE	FALSE	FALSE	Under threshold
P41212	-0.309756	0.092876			-0.0279378	63	60			375	-0.0816059	0.0816059	ETV6 TEL TEL1	3	FALSE	FALSE	TRUE	ENSG00000139083	ETV6	P41212	-0.0648323	0.575334	0.0555189	3	0.188674	FALSE	FALSE	FALSE	FALSE	Under threshold
Q9UKM7	-0.00980025	0.0247924			-0.259874	65	59			375	-0.0816273	0.0816273	MAN1B1 UNQ747/PRO1477	3	FALSE	FALSE	TRUE	ENSG00000177239	MAN1B1	Q9UKM7	-0.273914	0.0218847	-0.265567	3	-0.172532	FALSE	FALSE	FALSE	FALSE	Under threshold
P14543	-0.117872	-0.0261714			-0.101089	53	49			375	-0.0817106	0.0817106	NID1 NID	3	FALSE	FALSE	TRUE	ENSG00000116962	NID1	P14543	-0.173798	-0.167189	-0.0948681	3	-0.145285	FALSE	FALSE	FALSE	FALSE	Under threshold
Q12986	-0.267256	-0.17543			0.197474	65	58			375	-0.0817372	0.0817372	NFX1 NFX2	3	FALSE	FALSE	TRUE	ENSG00000086102	NFX1	Q12986	0.0473707	0.784689	0.333709	3	0.38859	FALSE	FALSE	FALSE	FALSE	Under threshold
Q9H8Y8	-0.159453	-0.197818	0.0821376	0.098347	-0.232248	65	60	54	60	375	-0.081807	0.081807	GORASP2 GOLPH6	5	FALSE	FALSE	TRUE	ENSG00000115806	GORASP2	Q9H8Y8	-0.0899443	0.74583	0.0779	3	0.244595	FALSE	FALSE	FALSE	FALSE	Under threshold
O95140	-0.0504112	-0.0303828	-0.169972		-0.0764824	65	60	37		375	-0.0818121	0.0818121	MFN2 CPRP1 KIAA0214	4	FALSE	FALSE	TRUE	ENSG00000116688	MFN2	O95140	0.223176	0.444691	0.314516	3	0.327461	FALSE	FALSE	FALSE	FALSE	Under threshold
P06280	-0.0108246	0.059283	-0.218975	-0.149766	-0.0890087	65	60	34	60	375	-0.0818582	0.0818582	GLA	5	FALSE	FALSE	TRUE	ENSG00000102393	GLA	P06280	0.502315	0.526029	0.184526	3	0.40429	FALSE	FALSE	FALSE	FALSE	Under threshold
P56159				-0.12182	-0.0419206				60	205	-0.0818702	0.0818702	GFRA1 GDNFRA RETL1 TRNR1	2	FALSE	FALSE	TRUE	ENSG00000151892	GFRA1	P56159	-0.211967	-0.220264	-0.089969	3	-0.174067	FALSE	FALSE	FALSE	FALSE	Under threshold
P10746	-0.241798	-0.120759			0.116888	62	59			375	-0.0818896	0.0818896	UROS	3	FALSE	FALSE	TRUE	ENSG00000188690	UROS	P10746	-0.0798652	0.492637	0.113048	3	0.175273	FALSE	FALSE	FALSE	FALSE	Under threshold
Q96NB2	-0.365115			0.201316		65			60		-0.0818993	0.0818993	SFXN2	2	FALSE	FALSE	TRUE	ENSG00000156398	SFXN2	Q96NB2	0.218494	0.688968	0.480715	3	0.462725	FALSE	FALSE	FALSE	FALSE	Under threshold
Q8IUC6	-0.146412				-0.0174049	56				223	-0.0819084	0.0819084	TICAM1 PRVTIRB TRIF	2	FALSE	FALSE	TRUE	ENSG00000127666	TICAM1	Q8IUC6	-0.415689	-0.0500033	-0.137826	3	-0.201173	FALSE	FALSE	FALSE	FALSE	Under threshold
Q96QE2	-0.0819121					38					-0.0819121		SLC2A13	1	FALSE	FALSE	TRUE	ENSG00000151229	SLC2A13	Q96QE2	-0.112662	0.390093	-0.00116821	3	0.0920878	FALSE	FALSE	FALSE	FALSE	Under threshold
Q8NC44	-0.0961321				-0.0677899	65				339	-0.081961	0.081961	RETREG2 C2orf17 FAM134A MAG2	2	FALSE	FALSE	TRUE	ENSG00000144567	RETREG2	Q8NC44	-0.252341	0.355197	0.116955	3	0.0732705	FALSE	FALSE	FALSE	FALSE	Under threshold
Q96HU1	-0.118137				-0.045924	58				278	-0.0820306	0.0820306	SGSM3 MAP RABGAPLP RUTBC3	2	FALSE	FALSE	TRUE	ENSG00000100359	SGSM3	Q96HU1	0	0.141917	0.253067	2	0.197492	FALSE	FALSE	FALSE	FALSE	Under threshold
O14925					-0.0820691					375	-0.0820691		TIMM23 TIM23	1	FALSE	FALSE	TRUE	ENSG00000265354	TIMM23	O14925	0.352463	0.809075	0.330431	3	0.497323	FALSE	FALSE	FALSE	FALSE	Under threshold
Q9BSY9	-0.171076				0.00681919	54				259	-0.0821283	0.0821283	DESI2 C1orf121 FAM152A PPPDE1 CGI-146 PNAS-4	2	FALSE	FALSE	TRUE	ENSG00000121644	DESI2	Q9BSY9	0.0742508	0.762464	0.369744	3	0.402153	FALSE	FALSE	FALSE	FALSE	Under threshold
Q96NJ6	-0.0821376					48					-0.0821376		ZFP3 ZNF752	1	FALSE	FALSE	TRUE	ENSG00000180787	ZFP3	Q96NJ6	-0.0612602	-0.0931415	0.0872658	3	-0.0223786	FALSE	FALSE	FALSE	FALSE	Under threshold
P51511	-0.25253				0.0881088	59				232	-0.0822107	0.0822107	MMP15	2	FALSE	FALSE	TRUE	ENSG00000102996	MMP15	P51511	0.0252914	-0.00853713	-0.0994165	3	-0.0275541	FALSE	FALSE	FALSE	FALSE	Under threshold
Q8TED1	0.382551	-0.0614647	-0.403068	-0.127174	-0.201946	52	35	43	60	375	-0.0822201	0.0822201	GPX8 UNQ847/PRO1785	5	FALSE	FALSE	TRUE	ENSG00000164294	GPX8	Q8TED1	-0.282997	-0.0721794	-0.303093	3	-0.219423	FALSE	FALSE	FALSE	FALSE	Under threshold
P17676	0.182658	-0.218883		-0.197877	-0.0947984	37	58		60	375	-0.0822252	0.0822252	CEBPB TCF5 PP9092	4	FALSE	FALSE	TRUE	ENSG00000172216	CEBPB	P17676	-0.279214	0.2104	-0.311868	3	-0.126894	FALSE	FALSE	FALSE	FALSE	Under threshold
Q68CQ7	-0.0538102	-0.0690174			-0.123945	65	31			366	-0.0822576	0.0822576	GLT8D1 GALA4A AD-017 MSTP137 UNQ572/PRO1134	3	FALSE	FALSE	TRUE	ENSG00000016864	GLT8D1	Q68CQ7	-0.221992	0.623886	-0.00221397	3	0.133226	FALSE	FALSE	FALSE	FALSE	Under threshold
Q8TBF2	-0.212036	0.047491				64	56				-0.0822725	0.0822725	PRXL2B C1orf93 FAM213B	2	FALSE	FALSE	TRUE	ENSG00000157870	PRXL2B	Q8TBF2	0	0.165628	0.0789955	2	0.122312	FALSE	FALSE	FALSE	FALSE	Under threshold
O15350;O153503;O153501		-0.0824					31				-0.0824		TP73 P73	1	FALSE	FALSE	TRUE	ENSG00000078900	TP73	O15350	0.231056	0.28821	0.292009	3	0.270425	FALSE	FALSE	FALSE	FALSE	Under threshold
P30260	0.283996	-0.0482871		-0.482972		65	60		60		-0.082421	0.082421	CDC27 ANAPC3 D0S1430E D17S978E	3	FALSE	FALSE	TRUE	ENSG00000004897	CDC27	P30260	0.102282	0.672589	0.36341	3	0.379427	FALSE	FALSE	FALSE	FALSE	Under threshold
Q6V1X1	-0.118614	-0.152023			0.0233505	65	60			304	-0.0824286	0.0824286	DPP8 DPRP1 MSTP097 MSTP135 MSTP141	3	FALSE	FALSE	TRUE	ENSG00000074603	DPP8	Q6V1X1	0.0567468	0.724466	0.31909	3	0.366768	FALSE	FALSE	FALSE	FALSE	Under threshold
O94985	-0.0334496	-0.163182			-0.0508062	65	55			375	-0.0824792	0.0824792	CLSTN1 CS1 KIAA0911	3	FALSE	FALSE	TRUE	ENSG00000171603	CLSTN1	O94985	-0.339227	0.0351797	0.0535975	3	-0.0834832	FALSE	FALSE	FALSE	FALSE	Under threshold
P50148	-0.122257	0.249253	-0.109414	-0.244859	-0.18513	65	46	44	60	375	-0.0824814	0.0824814	GNAQ GAQ	5	FALSE	FALSE	TRUE	ENSG00000156052	GNAQ	P50148	0.103047	0.595813	-0.0314087	3	0.222484	FALSE	FALSE	FALSE	FALSE	Under threshold
Q8IYI6	-0.243359	0.0503351	-0.122574		-0.0143672	65	60	34		375	-0.0824914	0.0824914	EXOC8	4	FALSE	FALSE	TRUE	ENSG00000116903	EXOC8	Q8IYI6	-0.104013	0.515068	0.226801	3	0.212619	FALSE	FALSE	FALSE	FALSE	Under threshold
P48029	-0.100441				-0.0646095	42				249	-0.0825251	0.0825251	SLC6A8	2	FALSE	FALSE	TRUE	ENSG00000130821	SLC6A8	P48029	-0.134915	-0.256686	-0.168251	3	-0.186617	FALSE	FALSE	FALSE	FALSE	Under threshold
P62328	-0.361232	-0.0447038	-0.00355367	0.0793785		65	60	49	60		-0.0825278	0.0825278	TMSB4X TB4X THYB4 TMSB4	4	FALSE	FALSE	TRUE	ENSG00000205542	TMSB4X	P62328	0	0.157505	-0.035456	2	0.0610247	FALSE	FALSE	FALSE	FALSE	Under threshold
Q9H4A4	-0.30902	-0.336402	0.1369	0.0641001	0.0317804	65	60	56	60	375	-0.0825284	0.0825284	RNPEP APB	5	FALSE	FALSE	TRUE	ENSG00000176393	RNPEP	Q9H4A4	-0.0722136	0.255525	0.0665647	3	0.0832921	FALSE	FALSE	FALSE	FALSE	Under threshold
Q8NCW5	-0.343756	-0.254947	0.219273	0.0353065	-0.0685984	65	60	56	60	375	-0.0825445	0.0825445	NAXE AIBP APOA1BP YJEFN1	5	FALSE	FALSE	TRUE	ENSG00000163382	NAXE	Q8NCW5	-0.00152742	0.404336	0.206007	3	0.202939	FALSE	FALSE	FALSE	FALSE	Under threshold
Q9H2V7	0.0743285				-0.239671	65				367	-0.0826711	0.0826711	SPNS1 SPIN1 PP20300	2	FALSE	FALSE	TRUE	ENSG00000169682	SPNS1	Q9H2V7	-0.185313	0.0732856	-0.037244	3	-0.0497572	FALSE	FALSE	FALSE	FALSE	Under threshold
Q9BUR5	-0.151718	0.119579	-0.11815		-0.180531	65	35	53		375	-0.082705	0.082705	APOO FAM121B MIC23 MIC26 My025 UNQ1866/PRO4302	4	FALSE	FALSE	TRUE	ENSG00000184831	APOO	Q9BUR5	0.402239	0.685961	0.391956	3	0.493385	FALSE	FALSE	FALSE	FALSE	Under threshold
P42338	-0.190542	-0.104503			0.0467744	65	58			330	-0.0827567	0.0827567	PIK3CB PIK3C1	3	FALSE	FALSE	TRUE	ENSG00000051382	PIK3CB	P42338	-0.130545	0.568526	0.112928	3	0.183637	FALSE	FALSE	FALSE	FALSE	Under threshold
Q8TBM8	-0.0376827				-0.127847	60				375	-0.0827651	0.0827651	DNAJB14 UNQ9427/PRO34683	2	FALSE	FALSE	TRUE	ENSG00000164031	DNAJB14	Q8TBM8	-0.167177	0.727997	0.0941624	3	0.218327	FALSE	FALSE	FALSE	FALSE	Under threshold
Q9Y3B3		-0.107122	-0.322095	0.180898			60	57	60		-0.082773	0.082773	TMED7 CGI-109	3	FALSE	FALSE	TRUE	ENSG00000134970	TMED7	Q9Y3B3	-0.180707	0.585235	-0.213946	3	0.0635274	FALSE	FALSE	FALSE	FALSE	Under threshold
Q5M775	0.308193	-0.384137		-0.096921	-0.158291	65	58		60	375	-0.082789	0.082789	SPECC1 CYTSB NSP5	4	FALSE	FALSE	TRUE	ENSG00000128487	SPECC1	Q5M775	-0.318059	-0.178687	-0.130362	3	-0.209036	FALSE	FALSE	FALSE	FALSE	Under threshold
Q96AT9	-0.300046	-0.361493	0.192433		0.137908	65	60	49		375	-0.0827994	0.0827994	RPE HUSSY-17	4	FALSE	FALSE	TRUE	ENSG00000197713	RPE	Q96AT9	0.164044	0.702592	0.29005	3	0.385562	FALSE	FALSE	FALSE	FALSE	Under threshold
Q8WTV0	-0.0727643	-0.00697069	-0.134749	-0.0374779	-0.162108	64	39	40	60	375	-0.0828139	0.0828139	SCARB1 CD36L1 CLA1	5	FALSE	FALSE	TRUE	ENSG00000073060	SCARB1	Q8WTV0	0.00875042	0.122681	0.115686	3	0.0823725	FALSE	FALSE	FALSE	FALSE	Under threshold
P23381	0.0733108	-0.340482	-0.0441178	-0.0200356		65	60	56	60		-0.0828311	0.0828311	WARS1 IFI53 WARS WRS	4	FALSE	FALSE	TRUE	ENSG00000140105	WARS1	P23381	-0.235987	0.362157	-0.0794713	3	0.0155663	FALSE	FALSE	FALSE	FALSE	Under threshold
Q5T160	-0.0740752	-0.0828727	-0.341272	0.200373	-0.116371	65	59	49	60	375	-0.0828436	0.0828436	RARS2 RARSL	5	FALSE	FALSE	TRUE	ENSG00000146282	RARS2	Q5T160	-0.0265979	0.688275	0.139907	3	0.267195	FALSE	FALSE	FALSE	FALSE	Under threshold
Q8NFP9	0.071572	-0.30337			-0.0167356	57	58			375	-0.0828444	0.0828444	NBEA BCL8B KIAA1544 LYST2	3	FALSE	FALSE	TRUE	ENSG00000172915	NBEA	Q8NFP9	-0.366899	0.0312613	0.123955	3	-0.0705607	FALSE	FALSE	FALSE	FALSE	Under threshold
P24539	-0.386321	0.275511	-0.104964	-0.0434056	-0.155143	65	47	57	60	375	-0.0828646	0.0828646	ATP5PB ATP5F1	5	FALSE	FALSE	TRUE	ENSG00000116459	ATP5PB	P24539	0.427006	0.815132	0.398192	3	0.546777	FALSE	FALSE	FALSE	FALSE	Under threshold
C9JRZ8					-0.0828885					339	-0.0828885		AKR1B15	1	FALSE	FALSE	TRUE	ENSG00000227471	AKR1B15	C9JRZ8	0	-0.192223	-0.12292	2	-0.157572	FALSE	FALSE	FALSE	FALSE	Under threshold
A6NED2	0.0237341	-0.201892	-0.228291	-0.149904	0.141816	38	58	57	60	313	-0.0829073	0.0829073	RCCD1	5	FALSE	FALSE	TRUE	ENSG00000166965	RCCD1	A6NED2	0.412025	0.644058	0.32705	3	0.461045	FALSE	FALSE	FALSE	FALSE	Under threshold
P98153					-0.0830269					321	-0.0830269		DGCR2 IDD KIAA0163	1	FALSE	FALSE	TRUE	ENSG00000070413	DGCR2	P98153	-0.169513	0.233857	0.0920793	3	0.052141	FALSE	FALSE	FALSE	FALSE	Under threshold
Q5T653	-0.136538	0.134853			-0.247409	65	60			375	-0.0830313	0.0830313	MRPL2 CGI-22	3	FALSE	FALSE	TRUE	ENSG00000112651	MRPL2	Q5T653	0	0.475943	0.39811	2	0.437026	FALSE	FALSE	FALSE	FALSE	Under threshold
Q5TF58		-0.0830351					31				-0.0830351		IFFO2	1	FALSE	FALSE	TRUE	ENSG00000169991	IFFO2	Q5TF58	-0.232146	0.0447153	-0.103114	3	-0.0968482	FALSE	FALSE	FALSE	FALSE	Under threshold
O00458	-0.323329	-0.0228906		0.0176537	-0.00367287	65	59		60	304	-0.0830598	0.0830598	IFRD1	4	FALSE	FALSE	TRUE	ENSG00000006652	IFRD1	O00458	-0.111233	0.478969	0.0825894	3	0.150108	FALSE	FALSE	FALSE	FALSE	Under threshold
Q9UHL9	-0.100607				-0.0655267	65				313	-0.0830666	0.0830666	GTF2IRD1 CREAM1 GTF3 MUSTRD1 RBAP2 WBSCR11 WBSCR12	2	FALSE	FALSE	TRUE	ENSG00000006704	GTF2IRD1	Q9UHL9	-0.378216	0.227895	-0.0732282	3	-0.0745163	FALSE	FALSE	FALSE	FALSE	Under threshold
Q13444	0.00134662				-0.167508	33				375	-0.0830807	0.0830807	ADAM15 MDC15	2	FALSE	FALSE	TRUE	ENSG00000143537	ADAM15	Q13444	-0.384578	-0.158028	-0.204924	3	-0.249177	FALSE	FALSE	FALSE	FALSE	Under threshold
Q6RW13	0.455992	-0.294883	-0.255067	-0.141217	-0.180423	63	57	42	60	375	-0.0831195	0.0831195	AGTRAP ATRAP	5	FALSE	FALSE	TRUE	ENSG00000177674	AGTRAP	Q6RW13	-0.0449849	0.182335	-0.165524	3	-0.00939121	FALSE	FALSE	FALSE	FALSE	Under threshold
O43609	-0.0563326				-0.110032	44				287	-0.0831824	0.0831824	SPRY1	2	FALSE	FALSE	TRUE	ENSG00000164056	SPRY1	O43609	0.151174	0.275799	-0.0529508	3	0.124674	FALSE	FALSE	FALSE	FALSE	Under threshold
O95677	-0.12276	-0.0436727				30	44				-0.0832164	0.0832164	EYA4	2	FALSE	FALSE	TRUE	ENSG00000112319	EYA4	O95677	0.0393799	-0.126619	0.037083	3	-0.0167188	FALSE	FALSE	FALSE	FALSE	Under threshold
Q969Z3	-0.0261926				-0.140322	59				330	-0.0832575	0.0832575	MTARC2 MARC2 MOSC2	2	FALSE	FALSE	TRUE	ENSG00000117791	MTARC2	Q969Z3	-0.396509	0.189778	-0.158652	3	-0.121794	FALSE	FALSE	FALSE	FALSE	Under threshold
Q6PGP7	-0.0647362	-0.145805	-0.113285		-0.00930608	65	60	50		375	-0.0832832	0.0832832	TTC37 KIAA0372	4	FALSE	FALSE	TRUE	ENSG00000198677	TTC37	Q6PGP7	-0.113861	0.603518	0.120522	3	0.203393	FALSE	FALSE	FALSE	FALSE	Under threshold
P52815	-0.0467567	0.173979	-0.137357	-0.24937	-0.156936	65	60	55	60	375	-0.0832881	0.0832881	MRPL12 MRPL7 RPML12	5	FALSE	FALSE	TRUE	ENSG00000262814	MRPL12	P52815	0	0.241934	0.389896	2	0.315915	FALSE	FALSE	FALSE	FALSE	Under threshold
Q96S38	-0.114223	-0.0664771			-0.0692631	63	58			295	-0.083321	0.083321	RPS6KC1 RPK118	3	FALSE	FALSE	TRUE	ENSG00000136643	RPS6KC1	Q96S38	-0.159826	0.406007	0.0228486	3	0.0896764	FALSE	FALSE	FALSE	FALSE	Under threshold
O43307	-0.0834376					30					-0.0834376		ARHGEF9 ARHDH9 KIAA0424	1	FALSE	FALSE	TRUE	ENSG00000131089	ARHGEF9	O43307	0.134441	0.189516	0.212346	3	0.178768	FALSE	FALSE	FALSE	FALSE	Under threshold
Q10588					-0.083444					261	-0.083444		BST1	1	FALSE	FALSE	TRUE	ENSG00000109743	BST1	Q10588	-0.178299	-0.0593981	-0.216407	3	-0.151368	FALSE	FALSE	FALSE	FALSE	Under threshold
Q9H492					-0.0834997					339	-0.0834997		MAP1LC3A	1	FALSE	FALSE	TRUE	ENSG00000101460	MAP1LC3A	Q9H492	0.00187696	-0.202924	-0.128985	3	-0.110011	FALSE	FALSE	FALSE	FALSE	Under threshold
Q7Z388	-0.082221				-0.0848078	47				287	-0.0835144	0.0835144	DPY19L4	2	FALSE	FALSE	TRUE	ENSG00000156162	DPY19L4	Q7Z388	-0.392224	0.660261	0.171646	3	0.146561	FALSE	FALSE	FALSE	FALSE	Under threshold
P03886	-0.0390462				-0.128024	65				287	-0.0835352	0.0835352	MT-ND1 MTND1 NADH1 ND1	2	FALSE	FALSE	TRUE	ENSG00000198888	MT-ND1	P03886	0	0.467653	-0.223353	2	0.12215	FALSE	FALSE	FALSE	FALSE	Under threshold
Q9NWM3	0.328397	-0.383123			-0.195937	57	49			350	-0.0835541	0.0835541	CUEDC1	3	FALSE	FALSE	TRUE	ENSG00000180891	CUEDC1	Q9NWM3	-0.44103	-0.231079	-0.144695	3	-0.272268	FALSE	FALSE	FALSE	FALSE	Under threshold
O95372	-0.152035	-0.256243	-0.0665543		0.140571	65	60	53		375	-0.0835653	0.0835653	LYPLA2 APT2	4	FALSE	FALSE	TRUE	ENSG00000011009	LYPLA2	O95372	-0.0114245	0.202087	0.215918	3	0.135527	FALSE	FALSE	FALSE	FALSE	Under threshold
A7E2V4	-0.011206	-0.0130576	-0.0802464	-0.308513	-0.00485479	62	60	52	60	277	-0.0835756	0.0835756	ZSWIM8 KIAA0913	5	FALSE	FALSE	TRUE	ENSG00000214655	ZSWIM8	A7E2V4	-0.595699	0.0957805	-0.0658794	3	-0.188599	FALSE	FALSE	FALSE	FALSE	Under threshold
P54819	-0.308576	0.0440538	0.0225665	-0.0924542	-0.0835915	65	60	57	60	375	-0.0836002	0.0836002	AK2 ADK2	5	FALSE	FALSE	TRUE	ENSG00000004455	AK2	P54819	0.262748	0.775112	0.489263	3	0.509041	FALSE	FALSE	FALSE	FALSE	Under threshold
O15027	-0.0280256	0.0815003		-0.421019	0.0330861	65	60		60	375	-0.0836145	0.0836145	SEC16A KIAA0310 SEC16 SEC16L	4	FALSE	FALSE	TRUE	ENSG00000148396	SEC16A	O15027	-0.0789904	0.361417	0.190622	3	0.157683	FALSE	FALSE	FALSE	FALSE	Under threshold
Q3KP66	-0.27882	0.138741			-0.110789	64	46			269	-0.0836228	0.0836228	INAVA C1orf106	3	FALSE	FALSE	TRUE	ENSG00000163362	INAVA	Q3KP66	0	0.145482	-0.190852	2	-0.0226853	FALSE	FALSE	FALSE	FALSE	Under threshold
O75348	0.0654745	-0.315053	-0.0749311		-0.0100157	65	60	51		357	-0.0836313	0.0836313	ATP6V1G1 ATP6G ATP6G1 ATP6J	4	FALSE	FALSE	TRUE	ENSG00000136888	ATP6V1G1	O75348	-0.252124	0.71534	0.0533253	3	0.17218	FALSE	FALSE	FALSE	FALSE	Under threshold
P78563	-0.242371	-0.0749595			0.0664248	47	50			305	-0.0836352	0.0836352	ADARB1 ADAR2 DRADA2 RED1	3	FALSE	FALSE	TRUE	ENSG00000197381	ADARB1	P78563	0.00262946	0.235477	0.14502	3	0.127709	FALSE	FALSE	FALSE	FALSE	Under threshold
Q9Y625					-0.0837852					296	-0.0837852		GPC6 UNQ369/PRO705	1	FALSE	FALSE	TRUE	ENSG00000183098	GPC6	Q9Y625	-0.27124	-0.346018	-0.0624988	3	-0.226586	FALSE	FALSE	FALSE	FALSE	Under threshold
Q9H0R3	-0.165061				-0.00255734	64				207	-0.083809	0.083809	TMEM222 C1orf160	2	FALSE	FALSE	TRUE	ENSG00000186501	TMEM222	Q9H0R3	-0.125192	0.249835	0.273222	3	0.132622	FALSE	FALSE	FALSE	FALSE	Under threshold
Q9Y6A9	-0.0914974				-0.0761228	65				331	-0.0838101	0.0838101	SPCS1 SPC12 HSPC033	2	FALSE	FALSE	TRUE	ENSG00000114902	SPCS1	Q9Y6A9	-0.0270634	0.622211	0.0502281	3	0.215125	FALSE	FALSE	FALSE	FALSE	Under threshold
Q9HCP0	-0.083901					55					-0.083901		CSNK1G1	1	FALSE	FALSE	TRUE	ENSG00000169118	CSNK1G1	Q9HCP0	-0.15974	0.503205	0.287348	3	0.210271	FALSE	FALSE	FALSE	FALSE	Under threshold
O14672	-0.193349	0.236554		-0.217983	-0.161149	65	56		60	375	-0.0839817	0.0839817	ADAM10 KUZ MADM	4	FALSE	FALSE	TRUE	ENSG00000137845	ADAM10	O14672	-0.0843517	0.493321	-0.0932176	3	0.105251	FALSE	FALSE	FALSE	FALSE	Under threshold
Q8TBF5	-0.125263				-0.0427941	64				260	-0.0840284	0.0840284	PIGX	2	FALSE	FALSE	TRUE	ENSG00000163964	PIGX	Q8TBF5	0.270147	0.558887	0.391196	3	0.406743	FALSE	FALSE	FALSE	FALSE	Under threshold
Q9NZQ7					-0.0841345					340	-0.0841345		CD274 B7H1 PDCD1L1 PDCD1LG1 PDL1	1	FALSE	FALSE	TRUE	ENSG00000120217	CD274	Q9NZQ7	-0.141947	0.0673288	-0.114748	3	-0.0631223	FALSE	FALSE	FALSE	FALSE	Under threshold
Q8IZW8	-0.139808	-0.0188079			-0.0938028	63	55			278	-0.0841395	0.0841395	TNS4 CTEN PP14434	3	FALSE	FALSE	TRUE	ENSG00000131746	TNS4	Q8IZW8	0.172115	0.18488	-0.148927	3	0.0693562	FALSE	FALSE	FALSE	FALSE	Under threshold
Q13163	-0.0789667	-0.0895235				63	50				-0.0842451	0.0842451	MAP2K5 MEK5 MKK5 PRKMK5	2	FALSE	FALSE	TRUE	ENSG00000137764	MAP2K5	Q13163	-0.0867021	0.392262	0.268203	3	0.191254	FALSE	FALSE	FALSE	FALSE	Under threshold
Q96F10	0.0537551	-0.208282			-0.0983309	48	48			233	-0.084286	0.084286	SAT2 SSAT2	3	FALSE	FALSE	TRUE	ENSG00000141504	SAT2	Q96F10	-0.412224	0.0176972	-0.167826	3	-0.187451	FALSE	FALSE	FALSE	FALSE	Under threshold
O95562	-0.166217	0.0257942			-0.11259	59	30			358	-0.0843377	0.0843377	SFT2D2 UNQ512/PRO1027	3	FALSE	FALSE	TRUE	ENSG00000213064	SFT2D2	O95562	0.213214	0.405289	0.300835	3	0.306446	FALSE	FALSE	FALSE	FALSE	Under threshold
Q5TC12	-0.134006	0.0453746	-0.0806003		-0.168223	65	59	41		375	-0.0843638	0.0843638	ATPAF1 ATP11	4	FALSE	FALSE	TRUE	ENSG00000123472	ATPAF1	Q5TC12	0.0101225	0.704345	0.277722	3	0.33073	FALSE	FALSE	FALSE	FALSE	Under threshold
Q96CP7	-0.0843922					38					-0.0843922		TLCD1	1	FALSE	FALSE	TRUE	ENSG00000160606	TLCD1	Q96CP7	-0.148492	0.174244	-0.147197	3	-0.0404816	FALSE	FALSE	FALSE	FALSE	Under threshold
Q9UQN3	-0.140059	-0.218642	-0.0170353		0.0380254	65	60	28		375	-0.0844277	0.0844277	CHMP2B CGI-84	4	FALSE	FALSE	TRUE	ENSG00000083937	CHMP2B	Q9UQN3	-0.0736342	0.686683	-0.0548061	3	0.186081	FALSE	FALSE	FALSE	FALSE	Under threshold
Q96PC3	0.0356007	-0.186876			-0.1022	46	45			277	-0.0844918	0.0844918	AP1S3	3	FALSE	FALSE	TRUE	ENSG00000152056	AP1S3	Q96PC3	-0.0690188	0.357349	-0.0366962	3	0.0838781	FALSE	FALSE	FALSE	FALSE	Under threshold
O75167	-0.158733	-0.0102803				65	53				-0.0845068	0.0845068	PHACTR2 C6orf56 KIAA0680	2	FALSE	FALSE	TRUE	ENSG00000112419	PHACTR2	O75167	0.00509662	0.270476	-0.151476	3	0.0413653	FALSE	FALSE	FALSE	FALSE	Under threshold
Q9HAP2	-0.213149				0.0438648	64				206	-0.0846419	0.0846419	MLXIP BHLHE36 KIAA0867 MIR MONDOA	2	FALSE	FALSE	TRUE	ENSG00000175727	MLXIP	Q9HAP2	-0.0804847	0.59217	0.180797	3	0.230827	FALSE	FALSE	FALSE	FALSE	Under threshold
Q8WUN7	0.00575031				-0.175154	38				375	-0.0847019	0.0847019	UBTD2 DCUBP SB72	2	FALSE	FALSE	TRUE	ENSG00000168246	UBTD2	Q8WUN7	-0.0809957	0.448127	0.214442	3	0.193858	FALSE	FALSE	FALSE	FALSE	Under threshold
Q8ND76	-0.324419	0.115753			-0.0455734	65	46			330	-0.0847466	0.0847466	CCNY C10orf9 CBCP1 CFP1	3	FALSE	FALSE	TRUE	ENSG00000108100	CCNY	Q8ND76	-0.251496	0.619524	0.14289	3	0.170306	FALSE	FALSE	FALSE	FALSE	Under threshold
P19013				-0.0847596					60		-0.0847596		KRT4 CYK4	1	FALSE	FALSE	TRUE	ENSG00000170477	KRT4	P19013	0.000494698	-0.220999	-0.106473	3	-0.108993	FALSE	FALSE	FALSE	FALSE	Under threshold
O60262	-0.134122				-0.0355851	38				215	-0.0848538	0.0848538	GNG7 GNGT7	2	FALSE	FALSE	TRUE	ENSG00000176533	GNG7	O60262	0.0296923	-0.187188	0.124375	3	-0.0110403	FALSE	FALSE	FALSE	FALSE	Under threshold
P78537	-0.295314	-0.156102	0.129791		-0.0177954	65	60	31		375	-0.0848552	0.0848552	BLOC1S1 BLOS1 GCN5L1 RT14	4	FALSE	FALSE	TRUE	ENSG00000135441	BLOC1S1	P78537	0	0.343149	0.194297	2	0.268723	FALSE	FALSE	FALSE	FALSE	Under threshold
P46108	0.0368576	-0.308779	0.00146269		-0.0691744	65	60	57		375	-0.0849082	0.0849082	CRK	4	FALSE	FALSE	TRUE	ENSG00000167193	CRK	P46108	-0.181784	0.584009	-0.0360096	3	0.122072	FALSE	FALSE	FALSE	FALSE	Under threshold
Q5T9C2	-0.0849296					57					-0.0849296		FAM102A C9orf132 EEIG1	1	FALSE	FALSE	TRUE	ENSG00000167106	FAM102A	Q5T9C2	-0.374436	0.049496	-0.0593655	3	-0.128102	FALSE	FALSE	FALSE	FALSE	Under threshold
O95772	-0.0091417				-0.16076	65				357	-0.0849509	0.0849509	STARD3NL MENTHO UNQ855/PRO1864	2	FALSE	FALSE	TRUE	ENSG00000010270	STARD3NL	O95772	-0.00396614	0.564352	0.0984316	3	0.219606	FALSE	FALSE	FALSE	FALSE	Under threshold
P36941	0.0793151				-0.249223	61				366	-0.0849539	0.0849539	LTBR D12S370 TNFCR TNFR3 TNFRSF3	2	FALSE	FALSE	TRUE	ENSG00000111321	LTBR	P36941	-0.361427	-0.034608	-0.308294	3	-0.234776	FALSE	FALSE	FALSE	FALSE	Under threshold
O60524	-0.15782	-0.389019	0.0433392		0.163674	65	60	38		375	-0.0849566	0.0849566	NEMF SDCCAG1	4	FALSE	FALSE	TRUE	ENSG00000165525	NEMF	O60524	-0.0222969	0.705441	0.219818	3	0.300987	FALSE	FALSE	FALSE	FALSE	Under threshold
O15258	-0.119211	-0.0581487	-0.253439	0.272423	-0.267205	65	60	55	60	375	-0.0851161	0.0851161	RER1	5	FALSE	FALSE	TRUE	ENSG00000157916	RER1	O15258	0.158307	0.539969	-0.0659213	3	0.210785	FALSE	FALSE	FALSE	FALSE	Under threshold
Q6NUS6	-0.0473503				-0.123063	54				339	-0.0852065	0.0852065	TCTN3 C10orf61 TECT3 PSEC0041 UNQ1881/PRO4324	2	FALSE	FALSE	TRUE	ENSG00000119977	TCTN3	Q6NUS6	-0.156568	0.68259	-0.049591	3	0.15881	FALSE	FALSE	FALSE	FALSE	Under threshold
P78552	-0.0269917				-0.143493	41				234	-0.0852425	0.0852425	IL13RA1 IL13R IL13RA	2	FALSE	FALSE	TRUE	ENSG00000131724	IL13RA1	P78552	-0.454784	-0.053553	-0.262246	3	-0.256861	FALSE	FALSE	FALSE	FALSE	Under threshold
Q8WV74	-0.304134	0.150924			-0.102619	63	32			375	-0.0852761	0.0852761	NUDT8	3	FALSE	FALSE	TRUE	ENSG00000167799	NUDT8	Q8WV74	0	0.222765	0.147973	2	0.185369	FALSE	FALSE	FALSE	FALSE	Under threshold
P0CG30;P0CG29	-0.0600663	-0.110545				50	40				-0.0853054	0.0853054	GSTT2B GSTT2;GSTT2	2	FALSE	FALSE	TRUE	ENSG00000133433	GSTT2B	P0CG30	0	-0.167754	-0.0720907	2	-0.119922	FALSE	FALSE	FALSE	FALSE	Under threshold
I3L3C6					-0.0853217					233	-0.0853217		BAIAP2	1	FALSE	FALSE	TRUE	ENSG00000175866	BAIAP2	I3L3C6	-0.446433	-0.123519	-0.181464	3	-0.250472	FALSE	FALSE	FALSE	FALSE	Under threshold
Q9NP81	-0.134205	0.0850038	-0.170348	-0.137844	-0.0697647	65	60	50	60	375	-0.0854314	0.0854314	SARS2 SARSM	5	FALSE	FALSE	TRUE	ENSG00000104835	SARS2	Q9NP81	0	0.259846	0.3773	2	0.318573	FALSE	FALSE	FALSE	FALSE	Under threshold
Q9UG01	-0.0442855	-0.242367			0.0301833	64	60			304	-0.0854898	0.0854898	IFT172 KIAA1179	3	FALSE	FALSE	TRUE	ENSG00000138002	IFT172	Q9UG01	0.0450433	0.177851	0.000537474	3	0.0744773	FALSE	FALSE	FALSE	FALSE	Under threshold
P13686					-0.0855285					225	-0.0855285		ACP5	1	FALSE	FALSE	TRUE	ENSG00000102575	ACP5	P13686	0.12518	-0.00361551	-0.0768214	3	0.0149144	FALSE	FALSE	FALSE	FALSE	Under threshold
Q05655	-0.304541	-0.0400838	-0.0643568		0.0664915	65	59	30		375	-0.0856225	0.0856225	PRKCD PKCD	4	FALSE	FALSE	TRUE	ENSG00000163932	PRKCD	Q05655	-0.0680036	0.260036	-0.0339216	3	0.0527035	FALSE	FALSE	FALSE	FALSE	Under threshold
O75123	-0.0856579					37					-0.0856579		ZNF623 KIAA0628	1	FALSE	FALSE	TRUE	ENSG00000183309	ZNF623	O75123	0	0.117014	0.255068	2	0.186041	FALSE	FALSE	FALSE	FALSE	Under threshold
Q9UDY2	-0.187376	-0.199749	0.033416	0.0539617	-0.128808	65	60	48	60	375	-0.0857111	0.0857111	TJP2 X104 ZO2	5	FALSE	FALSE	TRUE	ENSG00000119139	TJP2	Q9UDY2	0.00223695	0.433654	-0.0280837	3	0.135936	FALSE	FALSE	FALSE	FALSE	Under threshold
Q9NQV8		-0.0857283					32				-0.0857283		PRDM8 PFM5	1	FALSE	FALSE	TRUE	ENSG00000152784	PRDM8	Q9NQV8	0.184351	0.311214	-0.0162208	3	0.159781	FALSE	FALSE	FALSE	FALSE	Under threshold
O75815	0.237375	-0.247965			-0.246714	65	58			375	-0.0857679	0.0857679	BCAR3 NSP2 SH2D3B UNQ271/PRO308	3	FALSE	FALSE	TRUE	ENSG00000137936	BCAR3	O75815	-0.360986	-0.0871684	-0.233772	3	-0.227309	FALSE	FALSE	FALSE	FALSE	Under threshold
Q01831	-0.142041				-0.029524	65				375	-0.0857823	0.0857823	XPC XPCC	2	FALSE	FALSE	TRUE	ENSG00000154767	XPC	Q01831	-0.451218	0.496068	0.113875	3	0.0529083	FALSE	FALSE	FALSE	FALSE	Under threshold
P20073	-0.200131	-0.371031	-0.0437105	0.141453	0.0444128	65	60	55	60	375	-0.0858013	0.0858013	ANXA7 ANX7 SNX OK/SW-cl.95	5	FALSE	FALSE	TRUE	ENSG00000138279	ANXA7	P20073	-0.449003	0.606543	0.00537274	3	0.0543043	FALSE	FALSE	FALSE	FALSE	Under threshold
Q07157	0.406952	-0.308338	-0.16604	-0.113723	-0.247954	65	60	54	60	375	-0.0858207	0.0858207	TJP1 ZO1	5	FALSE	FALSE	TRUE	ENSG00000104067	TJP1	Q07157	0	-0.0943941	-0.231661	2	-0.163027	FALSE	FALSE	FALSE	FALSE	Under threshold
O43299	-0.0828614	-0.30705		0.0719634	-0.0255272	65	58		60	357	-0.0858687	0.0858687	AP5Z1 KIAA0415 SPG48	4	FALSE	FALSE	TRUE	ENSG00000242802	AP5Z1	O43299	-0.104228	0.0105515	-0.0126019	3	-0.035426	FALSE	FALSE	FALSE	FALSE	Under threshold
Q9NVC3	-0.0325693				-0.139197	33				278	-0.0858833	0.0858833	SLC38A7 SNAT7	2	FALSE	FALSE	TRUE	ENSG00000103042	SLC38A7	Q9NVC3	-0.33365	0.0774276	-0.102994	3	-0.119739	FALSE	FALSE	FALSE	FALSE	Under threshold
P43234					-0.0858875					233	-0.0858875		CTSO CTSO1	1	FALSE	FALSE	TRUE	ENSG00000256043	CTSO	P43234	0	-0.154146	-0.322454	2	-0.2383	FALSE	FALSE	FALSE	FALSE	Under threshold
Q9HC84	0.0271362	-0.122551			-0.162361	56	44			233	-0.0859254	0.0859254	MUC5B MUC5	3	FALSE	FALSE	TRUE	ENSG00000117983	MUC5B	Q9HC84	-0.106261	-0.0808615	-0.0842138	3	-0.0904454	FALSE	FALSE	FALSE	FALSE	Under threshold
Q16678	-0.120384	-0.0647631			-0.0726836	45	30			303	-0.0859435	0.0859435	CYP1B1	3	FALSE	FALSE	TRUE	ENSG00000138061	CYP1B1	Q16678	-0.314693	-0.145455	-0.21411	3	-0.224753	FALSE	FALSE	FALSE	FALSE	Under threshold
Q9NP74		-0.0213792			-0.15054		52			348	-0.0859595	0.0859595	PALMD C1orf11 PALML	2	FALSE	FALSE	TRUE	ENSG00000099260	PALMD	Q9NP74	-0.117939	-0.186465	-0.0975076	3	-0.13397	FALSE	FALSE	FALSE	FALSE	Under threshold
Q96JA1	-0.169159				-0.00277915	36				223	-0.0859693	0.0859693	LRIG1 LIG1	2	FALSE	FALSE	TRUE	ENSG00000144749	LRIG1	Q96JA1	0.00534005	0.0305619	0.122832	3	0.0529112	FALSE	FALSE	FALSE	FALSE	Under threshold
Q9NV70	-0.304169	-0.0607293	0.151144		-0.130134	65	60	29		375	-0.0859719	0.0859719	EXOC1 SEC3 SEC3L1 BM-012	4	FALSE	FALSE	TRUE	ENSG00000090989	EXOC1	Q9NV70	-0.112532	0.691457	0.00303511	3	0.193987	FALSE	FALSE	FALSE	FALSE	Under threshold
P56199	0.000341879				-0.172387	60				366	-0.0860228	0.0860228	ITGA1	2	FALSE	FALSE	TRUE	ENSG00000213949	ITGA1	P56199	-0.13312	0.15191	-0.196736	3	-0.0593155	FALSE	FALSE	FALSE	FALSE	Under threshold
Q8TBZ8	-0.0860658					33					-0.0860658		ZNF564	1	FALSE	FALSE	TRUE	ENSG00000249709	ZNF564	Q8TBZ8	0	0.67365	0.111119	2	0.392385	FALSE	FALSE	FALSE	FALSE	Under threshold
Q9H2I8		-0.0781069			-0.094159		50			189	-0.0861329	0.0861329	LRMDA C10orf11 CDA017	2	FALSE	FALSE	TRUE	ENSG00000148655	LRMDA	Q9H2I8	-0.25903	-0.40098	-0.0912723	3	-0.250427	FALSE	FALSE	FALSE	FALSE	Under threshold
O95563	-0.401981		0.139763		0.00365387	65		42		330	-0.086188	0.086188	MPC2 BRP44	3	FALSE	FALSE	TRUE	ENSG00000143158	MPC2	O95563	0.0136783	0.524178	0.14253	3	0.226795	FALSE	FALSE	FALSE	FALSE	Under threshold
Q9HB90;Q9NQL2	-0.0861883					65					-0.0861883		RRAGC;RRAGD	1	FALSE	FALSE	TRUE	ENSG00000025039	RRAGD	Q9NQL2	0.172073	0.146051	0.251423	3	0.189849	FALSE	FALSE	FALSE	FALSE	Under threshold
Q9HB90;Q9NQL2	-0.0861883					65					-0.0861883		RRAGC;RRAGD	1	FALSE	FALSE	TRUE	ENSG00000116954	RRAGC	Q9HB90	-0.346226	0.468492	0.0387807	3	0.0536824	FALSE	FALSE	FALSE	FALSE	Under threshold
Q8WUY1	-0.284747	0.199079	0.0272177	-0.228727	-0.144081	65	31	53	60	375	-0.0862516	0.0862516	THEM6 C8orf55 PSEC0098	5	FALSE	FALSE	TRUE	ENSG00000130193	THEM6	Q8WUY1	0.121293	0.428719	0.167654	3	0.239222	FALSE	FALSE	FALSE	FALSE	Under threshold
Q494V2					-0.0862819					331	-0.0862819		CFAP100 CCDC37	1	FALSE	FALSE	TRUE	ENSG00000163885	CFAP100	Q494V2	0.131717	-0.504574	0.143425	3	-0.0764771	FALSE	FALSE	FALSE	FALSE	Under threshold
P23141	-0.0031361	-0.221689		-0.118903	-0.00155298	57	47		60	286	-0.0863202	0.0863202	CES1 CES2 SES1	4	FALSE	FALSE	TRUE	ENSG00000198848	CES1	P23141	0	-0.0188147	-0.0429691	2	-0.0308919	FALSE	FALSE	FALSE	FALSE	Under threshold
P42679		-0.0863221					39				-0.0863221		MATK CTK HYL	1	FALSE	FALSE	TRUE	ENSG00000007264	MATK	P42679	0.185555	0.0852346	0.155736	3	0.142175	FALSE	FALSE	FALSE	FALSE	Under threshold
O43824	-0.09384	-0.00566606			-0.159593	65	58			375	-0.0863664	0.0863664	GTPBP6 PGPL	3	FALSE	FALSE	TRUE	ENSG00000178605	GTPBP6	O43824	0.033028	0.211126	0.320666	3	0.188273	FALSE	FALSE	FALSE	FALSE	Under threshold
P48444	-0.353263	-0.153505	-0.0590448	0.208796	-0.07624	65	60	57	60	375	-0.0866512	0.0866512	ARCN1 COPD	5	FALSE	FALSE	TRUE	ENSG00000095139	ARCN1	P48444	-0.0761006	0.551338	0.0850733	3	0.18677	FALSE	FALSE	FALSE	FALSE	Under threshold
Q02978	-0.0890127	0.216029	-0.0980273	-0.23011	-0.232536	65	46	57	60	375	-0.0867315	0.0867315	SLC25A11 SLC20A4	5	FALSE	FALSE	TRUE	ENSG00000108528	SLC25A11	Q02978	0.377302	0.207977	0.397949	3	0.327743	FALSE	FALSE	FALSE	FALSE	Under threshold
Q9NU53					-0.0868118					287	-0.0868118		GINM1 C6orf72 UNQ710/PRO1361	1	FALSE	FALSE	TRUE	ENSG00000055211	GINM1	Q9NU53	-0.202899	0.444547	-0.159594	3	0.0273512	FALSE	FALSE	FALSE	FALSE	Under threshold
Q9H2X8	-0.145503				-0.0284698	44				251	-0.0869863	0.0869863	IFI27L2 FAM14A TLH29	2	FALSE	FALSE	TRUE	ENSG00000119632	IFI27L2	Q9H2X8	0	0.227951	-0.151043	2	0.0384536	FALSE	FALSE	FALSE	FALSE	Under threshold
Q13018	-0.0870596					37					-0.0870596		PLA2R1 CLEC13C	1	FALSE	FALSE	TRUE	ENSG00000153246	PLA2R1	Q13018	-0.280265	-0.181334	-0.387961	3	-0.283187	FALSE	FALSE	FALSE	FALSE	Under threshold
P04279	-0.0870629					56					-0.0870629		SEMG1 SEMG	1	FALSE	FALSE	TRUE	ENSG00000124233	SEMG1	P04279	0.29897	0.148402	-0.0448241	3	0.134183	FALSE	FALSE	FALSE	FALSE	Under threshold
Q03405	0.0440934	-0.0659667		-0.177566	-0.148959	60	51		60	375	-0.0870994	0.0870994	PLAUR MO3 UPAR	4	FALSE	FALSE	TRUE	ENSG00000011422	PLAUR	Q03405	-0.0825459	0.0690595	-0.180828	3	-0.0647715	FALSE	FALSE	FALSE	FALSE	Under threshold
P03956					-0.0871083					188	-0.0871083		MMP1 CLG	1	FALSE	FALSE	TRUE	ENSG00000196611	MMP1	P03956	-0.0981437	0.147177	-0.19064	3	-0.0472023	FALSE	FALSE	FALSE	FALSE	Under threshold
Q13214	-0.13081	0.0275637			-0.158163	39	40			207	-0.0871366	0.0871366	SEMA3B SEMA5 SEMAA	3	FALSE	FALSE	TRUE	ENSG00000012171	SEMA3B	Q13214	-0.0472989	-0.226317	-0.313817	3	-0.195811	FALSE	FALSE	FALSE	FALSE	Under threshold
Q96QB1	-0.0599126	-0.114429				30	55				-0.0871707	0.0871707	DLC1 ARHGAP7 KIAA1723 STARD12	2	FALSE	FALSE	TRUE	ENSG00000164741	DLC1	Q96QB1	-0.227666	0.00849677	-0.188246	3	-0.135805	FALSE	FALSE	FALSE	FALSE	Under threshold
P33908	-0.137397				-0.0369569	61				366	-0.0871772	0.0871772	MAN1A1	2	FALSE	FALSE	TRUE	ENSG00000111885	MAN1A1	P33908	-0.0916954	0.293256	0.0305924	3	0.0773843	FALSE	FALSE	FALSE	FALSE	Under threshold
O94876	-0.410977	0.203501			-0.0541189	65	30			314	-0.0871981	0.0871981	TMCC1 KIAA0779	3	FALSE	FALSE	TRUE	ENSG00000172765	TMCC1	O94876	-0.398014	0.335881	0.00781786	3	-0.0181049	FALSE	FALSE	FALSE	FALSE	Under threshold
P23469	-0.208672				0.0342624	63				278	-0.0872046	0.0872046	PTPRE	2	FALSE	FALSE	TRUE	ENSG00000132334	PTPRE	P23469	-0.0999442	0.218252	0.0116083	3	0.0433052	FALSE	FALSE	FALSE	FALSE	Under threshold
Q9H1U9;Q3SY17	-0.0872273					60					-0.0872273		SLC25A51 MCART1;SLC25A52 MCART2	1	FALSE	FALSE	TRUE	ENSG00000122696	SLC25A51	Q9H1U9	0.182039	0.436322	0.260128	3	0.29283	FALSE	FALSE	FALSE	FALSE	Under threshold
Q9H1U9;Q3SY17	-0.0872273					60					-0.0872273		SLC25A51 MCART1;SLC25A52 MCART2	1	FALSE	FALSE	TRUE	ENSG00000141437	SLC25A52	Q3SY17	0	-0.0557111	0.125167	2	0.0347277	FALSE	FALSE	FALSE	FALSE	Under threshold
Q9Y4A8	-0.0872409					56					-0.0872409		NFE2L3 NRF3	1	FALSE	FALSE	TRUE	ENSG00000050344	NFE2L3	Q9Y4A8	-0.144718	0.12646	-0.00985974	3	-0.00937238	FALSE	FALSE	FALSE	FALSE	Under threshold
P37235	0.313541	-0.215463	-0.154264	-0.174534	-0.206648	65	48	56	60	348	-0.0874736	0.0874736	HPCAL1 BDR1	5	FALSE	FALSE	TRUE	ENSG00000115756	HPCAL1	P37235	-0.316377	0.143809	0.00163667	3	-0.0569771	FALSE	FALSE	FALSE	FALSE	Under threshold
Q8TAT6	0.0687375	-0.374334	-0.117646	-0.0575047	0.0433591	65	60	54	60	375	-0.0874775	0.0874775	NPLOC4 KIAA1499 NPL4	5	FALSE	FALSE	TRUE	ENSG00000182446	NPLOC4	Q8TAT6	-0.0617669	0.198387	0.239601	3	0.125407	FALSE	FALSE	FALSE	FALSE	Under threshold
O60422	-0.0875082					38					-0.0875082		ONECUT3	1	FALSE	FALSE	TRUE	ENSG00000205922	ONECUT3	O60422	0.10315	0.100236	-0.0794292	3	0.0413187	FALSE	FALSE	FALSE	FALSE	Under threshold
Q5HYA8	-0.117659				-0.057376	35				205	-0.0875177	0.0875177	TMEM67 MKS3	2	FALSE	FALSE	TRUE	ENSG00000164953	TMEM67	Q5HYA8	-0.088112	0.520225	0.119912	3	0.184008	FALSE	FALSE	FALSE	FALSE	Under threshold
O15013	0.260972	-0.39428		-0.165276	-0.0519771	60	58		60	366	-0.0876402	0.0876402	ARHGEF10 KIAA0294	4	FALSE	FALSE	TRUE	ENSG00000104728	ARHGEF10	O15013	0	-0.0512399	-0.0334414	2	-0.0423407	FALSE	FALSE	FALSE	FALSE	Under threshold
P52848	-0.0788631				-0.0964205	38				260	-0.0876418	0.0876418	NDST1 HSST HSST1	2	FALSE	FALSE	TRUE	ENSG00000070614	NDST1	P52848	-0.333202	-0.2073	-0.20995	3	-0.25015	FALSE	FALSE	FALSE	FALSE	Under threshold
Q16842	-0.0596912				-0.115633	64				260	-0.0876623	0.0876623	ST3GAL2 SIAT4B	2	FALSE	FALSE	TRUE	ENSG00000157350	ST3GAL2	Q16842	0.0558548	0.217392	0.187057	3	0.153434	FALSE	FALSE	FALSE	FALSE	Under threshold
Q9BT09	-0.12463	-0.079814	-0.316453	-0.0440742	0.126561	65	60	49	60	375	-0.087682	0.087682	CNPY3 CTG4A ERDA5 PRAT4A TNRC5 HSPC084 UNQ1934/PRO4409	5	FALSE	FALSE	TRUE	ENSG00000137161	CNPY3	Q9BT09	0.366363	0.187348	0.271843	3	0.275185	FALSE	FALSE	FALSE	FALSE	Under threshold
O43505	-0.0528425				-0.122663	62				348	-0.0877528	0.0877528	B4GAT1 B3GNT1 B3GNT6	2	FALSE	FALSE	TRUE	ENSG00000174684	B4GAT1	O43505	-0.413847	0.0235162	0.0483429	3	-0.113996	FALSE	FALSE	FALSE	FALSE	Under threshold
P35611	-0.51927	0.246323	0.0840103	-0.156093	-0.0937477	65	60	53	60	375	-0.0877556	0.0877556	ADD1 ADDA	5	FALSE	FALSE	TRUE	ENSG00000087274	ADD1	P35611	-0.220603	0.652595	0.0844417	3	0.172145	FALSE	FALSE	FALSE	FALSE	Under threshold
Q8TDH9	-0.314032	-0.024807			0.0754313	65	60			366	-0.0878026	0.0878026	BLOC1S5 MUTED	3	FALSE	FALSE	TRUE	ENSG00000188428	BLOC1S5	Q8TDH9	0.0480026	0.746351	0.43346	3	0.409271	FALSE	FALSE	FALSE	FALSE	Under threshold
P43121	0.318685	-0.0981721	-0.356243	-0.284293	-0.0192504	45	53	44	60	375	-0.0878545	0.0878545	MCAM MUC18	5	FALSE	FALSE	TRUE	ENSG00000076706	MCAM	P43121	-0.0988697	-0.113856	0.0116202	3	-0.0670352	FALSE	FALSE	FALSE	FALSE	Under threshold
Q92896	-0.127016	0.0497587	-0.0321633	-0.200259	-0.130092	65	60	57	60	375	-0.0879543	0.0879543	GLG1 CFR1 ESL1 MG160	5	FALSE	FALSE	TRUE	ENSG00000090863	GLG1	Q92896	-0.205739	0.398518	-0.0564639	3	0.0454383	FALSE	FALSE	FALSE	FALSE	Under threshold
P29120	-0.221371				0.0453646	52				348	-0.0880034	0.0880034	PCSK1 NEC1	2	FALSE	FALSE	TRUE	ENSG00000175426	PCSK1	P29120	0.171071	-0.110528	0.187187	3	0.0825768	FALSE	FALSE	FALSE	FALSE	Under threshold
P09936	-0.0187634	-0.252646	-0.0882309	-0.125105	0.0445438	60	59	44	60	375	-0.0880404	0.0880404	UCHL1	5	FALSE	FALSE	TRUE	ENSG00000154277	UCHL1	P09936	-0.219504	-0.176909	0.0262039	3	-0.123403	FALSE	FALSE	FALSE	FALSE	Under threshold
P27816	0.0789817	-0.177264	-0.174399	-0.13854	-0.0289905	65	60	57	60	375	-0.0880422	0.0880422	MAP4	5	FALSE	FALSE	TRUE	ENSG00000047849	MAP4	P27816	-0.337668	0.107752	-0.0543092	3	-0.0947418	FALSE	FALSE	FALSE	FALSE	Under threshold
Q9UH65	0.0599326	-0.394923	-0.133346		0.115928	65	60	50		375	-0.0881021	0.0881021	SWAP70 KIAA0640 HSPC321	4	FALSE	FALSE	TRUE	ENSG00000133789	SWAP70	Q9UH65	-0.0618512	0.236692	0.0534882	3	0.0761098	FALSE	FALSE	FALSE	FALSE	Under threshold
H0Y7B8					-0.0881199					287	-0.0881199		GOLGA2	1	FALSE	FALSE	TRUE	ENSG00000167110	GOLGA2	H0Y7B8	-0.311751	0.272177	-0.218869	3	-0.0861474	FALSE	FALSE	FALSE	FALSE	Under threshold
Q99963		-0.0881374					46				-0.0881374		SH3GL3 CNSA3 SH3D2C	1	FALSE	FALSE	TRUE	ENSG00000140600	SH3GL3	Q99963	0.0852909	-0.0304337	0.0861527	3	0.0470033	FALSE	FALSE	FALSE	FALSE	Under threshold
Q86Y38	-0.0882274					32					-0.0882274		XYLT1 XT1	1	FALSE	FALSE	TRUE	ENSG00000103489	XYLT1	Q86Y38	0.266347	0.214379	0.0492153	3	0.176647	FALSE	FALSE	FALSE	FALSE	Under threshold
Q6ZN28	-0.319265	0.105944			-0.0513615	60	60			216	-0.0882275	0.0882275	MACC1	3	FALSE	FALSE	TRUE	ENSG00000183742	MACC1	Q6ZN28	0.0684704	0.256877	-0.0760948	3	0.0830842	FALSE	FALSE	FALSE	FALSE	Under threshold
O15511	-0.430199	-0.223594	-0.0858644	0.339018	-0.0406688	65	60	57	60	375	-0.0882617	0.0882617	ARPC5 ARC16	5	FALSE	FALSE	TRUE	ENSG00000162704	ARPC5	O15511	0.219216	0.603878	0.179084	3	0.334059	FALSE	FALSE	FALSE	FALSE	Under threshold
Q8TDQ7	-0.0225815	-0.429138		0.0716597	0.026923	64	60		60	330	-0.0882841	0.0882841	GNPDA2 GNP2	4	FALSE	FALSE	TRUE	ENSG00000163281	GNPDA2	Q8TDQ7	-0.128741	0.658954	0.140733	3	0.223649	FALSE	FALSE	FALSE	FALSE	Under threshold
Q9Y519					-0.0883658					216	-0.0883658		TMEM184B C22orf5 PSEC0108	1	FALSE	FALSE	TRUE	ENSG00000198792	TMEM184B	Q9Y519	-0.386909	0.0251076	-0.188871	3	-0.183558	FALSE	FALSE	FALSE	FALSE	Under threshold
Q5K4L6	-0.120859		-0.178168	-0.000479372	-0.0541452	62		29	60	312	-0.088413	0.088413	SLC27A3 ACSVL3 FATP3 PSEC0067 UNQ367/PRO703	4	FALSE	FALSE	TRUE	ENSG00000143554	SLC27A3	Q5K4L6	0	-0.0637966	0.0529875	2	-0.00540456	FALSE	FALSE	FALSE	FALSE	Under threshold
P48060					-0.088428					303	-0.088428		GLIPR1 GLIPR RTVP1	1	FALSE	FALSE	TRUE	ENSG00000139278	GLIPR1	P48060	-0.148099	-0.0657317	-0.21612	3	-0.143317	FALSE	FALSE	FALSE	FALSE	Under threshold
P23743	-0.372287	0.0493429			0.0576544	65	60			375	-0.0884298	0.0884298	DGKA DAGK DAGK1	3	FALSE	FALSE	TRUE	ENSG00000065357	DGKA	P23743	-0.247643	0.260363	-0.0970743	3	-0.0281179	FALSE	FALSE	FALSE	FALSE	Under threshold
Q9BVK8	-0.127179				-0.0497214	61				339	-0.0884502	0.0884502	TMEM147	2	FALSE	FALSE	TRUE	ENSG00000105677	TMEM147	Q9BVK8	-0.0124713	0.445731	-0.0563181	3	0.125647	FALSE	FALSE	FALSE	FALSE	Under threshold
Q92930	0.049988	-0.20577	-0.166053		-0.0321789	65	38	44		357	-0.0885033	0.0885033	RAB8B	4	FALSE	FALSE	TRUE	ENSG00000166128	RAB8B	Q92930	-0.000806162	0.436474	0.161386	3	0.199018	FALSE	FALSE	FALSE	FALSE	Under threshold
O60739	-0.0895651	-0.0875966				62	58				-0.0885809	0.0885809	EIF1B	2	FALSE	FALSE	TRUE	ENSG00000114784	EIF1B	O60739	0.125329	0.637663	0.301333	3	0.354775	FALSE	FALSE	FALSE	FALSE	Under threshold
Q4L235	-0.0886411					32					-0.0886411		AASDH ACSF4 U26 HSPC318	1	FALSE	FALSE	TRUE	ENSG00000157426	AASDH	Q4L235	-0.135737	0.713837	0.281934	3	0.286678	FALSE	FALSE	FALSE	FALSE	Under threshold
Q6ZXV5	0.231911	-0.124907	-0.21146		-0.250294	65	31	38		375	-0.0886876	0.0886876	TMTC3	4	FALSE	FALSE	TRUE	ENSG00000139324	TMTC3	Q6ZXV5	-0.275562	0.334014	-0.0426414	3	0.00526998	FALSE	FALSE	FALSE	FALSE	Under threshold
Q8N6T3	0.103011	-0.371693	-0.0718256	0.0276373	-0.131547	65	60	31	60	375	-0.0888835	0.0888835	ARFGAP1 ARF1GAP	5	FALSE	FALSE	TRUE	ENSG00000101199	ARFGAP1	Q8N6T3	-0.124242	0.13518	-0.0798518	3	-0.0229711	FALSE	FALSE	FALSE	FALSE	Under threshold
Q08722	-0.243892	0.0800621	-0.0805039	-0.0610055	-0.139449	64	53	39	60	375	-0.0889575	0.0889575	CD47 MER6	5	FALSE	FALSE	TRUE	ENSG00000196776	CD47	Q08722	0.0914015	0.50467	0.0323972	3	0.20949	FALSE	FALSE	FALSE	FALSE	Under threshold
O00712	-0.0140923	-0.380394		0.127355		46	55		60		-0.0890439	0.0890439	NFIB	3	FALSE	FALSE	TRUE	ENSG00000147862	NFIB	O00712	-0.427036	-0.198928	0.0812864	3	-0.181559	FALSE	FALSE	FALSE	FALSE	Under threshold
Q7Z7M8	-0.0891182					30					-0.0891182		B3GNT8 B3GALT7 BGALT15	1	FALSE	FALSE	TRUE	ENSG00000177191	B3GNT8	Q7Z7M8	0.146172	0.29026	-0.0870576	3	0.116458	FALSE	FALSE	FALSE	FALSE	Under threshold
P14384					-0.0891509					349	-0.0891509		CPM	1	FALSE	FALSE	TRUE	ENSG00000135678	CPM	P14384	-0.224524	-0.251145	-0.0600287	3	-0.178566	FALSE	FALSE	FALSE	FALSE	Under threshold
Q0VDG4	0.0185471	-0.303343			0.0173312	63	60			375	-0.0891551	0.0891551	SCRN3	3	FALSE	FALSE	TRUE	ENSG00000144306	SCRN3	Q0VDG4	0.00563741	0.565049	0.108402	3	0.226363	FALSE	FALSE	FALSE	FALSE	Under threshold
O60858	-0.122236				-0.0561934	54				313	-0.0892148	0.0892148	TRIM13 LEU5 RFP2 RNF77	2	FALSE	FALSE	TRUE	ENSG00000204977	TRIM13	O60858	0.0904491	0.780579	0.220103	3	0.363711	FALSE	FALSE	FALSE	FALSE	Under threshold
P07476	-0.0718491	-0.106628				54	56				-0.0892388	0.0892388	IVL	2	FALSE	FALSE	TRUE	ENSG00000163207	IVL	P07476	-0.0574734	-0.0960089	-0.134843	3	-0.0961084	FALSE	FALSE	FALSE	FALSE	Under threshold
O43278	-0.0807291				-0.0977839	65				375	-0.0892565	0.0892565	SPINT1 HAI1 UNQ223/PRO256	2	FALSE	FALSE	TRUE	ENSG00000166145	SPINT1	O43278	-0.164715	0.0984145	-0.113216	3	-0.059839	FALSE	FALSE	FALSE	FALSE	Under threshold
P56134	-0.050332	0.0846099	-0.0509515	-0.340814		64	51	51	60		-0.089372	0.089372	ATP5MF ATP5J2 ATP5JL	4	FALSE	FALSE	TRUE	ENSG00000241468	ATP5MF	P56134	0.292947	0.601601	0.34476	3	0.413103	FALSE	FALSE	FALSE	FALSE	Under threshold
P16260	-0.11612				-0.0626284	53				277	-0.0893741	0.0893741	SLC25A16 GDA	2	FALSE	FALSE	TRUE	ENSG00000122912	SLC25A16	P16260	-0.357565	0.439955	0.028885	3	0.0370918	FALSE	FALSE	FALSE	FALSE	Under threshold
O60826	0.0589729	-0.417788	-0.0383532		0.0394887	65	60	29		375	-0.0894198	0.0894198	CCDC22 CXorf37 JM1	4	FALSE	FALSE	TRUE	ENSG00000101997	CCDC22	O60826	0.297857	0.119698	0.278348	3	0.231968	FALSE	FALSE	FALSE	FALSE	Under threshold
Q5THJ4	-0.158604	-0.08304			-0.0268431	65	60			303	-0.0894958	0.0894958	VPS13D KIAA0453	3	FALSE	FALSE	TRUE	ENSG00000048707	VPS13D	Q5THJ4	0.0365709	0.379543	0.0288591	3	0.148324	FALSE	FALSE	FALSE	FALSE	Under threshold
Q9Y2R9	0.0212812	0.00608072		-0.181157	-0.204257	65	60		60	375	-0.0895129	0.0895129	MRPS7	4	FALSE	FALSE	TRUE	ENSG00000125445	MRPS7	Q9Y2R9	0.0278678	0.757751	0.356084	3	0.380568	FALSE	FALSE	FALSE	FALSE	Under threshold
Q92932	-0.0271475	-0.151894				41	32				-0.0895206	0.0895206	PTPRN2 KIAA0387	2	FALSE	FALSE	TRUE	ENSG00000155093	PTPRN2	Q92932	0.102329	0.467738	0.189835	3	0.253301	FALSE	FALSE	FALSE	FALSE	Under threshold
Q8IWA5	-0.247988		0.0693121		-0.0899693	65		31		375	-0.0895485	0.0895485	SLC44A2 CTL2 PSEC0210	3	FALSE	FALSE	TRUE	ENSG00000129353	SLC44A2	Q8IWA5	-0.144112	0.00836985	-0.0654998	3	-0.0670806	FALSE	FALSE	FALSE	FALSE	Under threshold
Q8WV93	-0.115546				-0.0637617	61				304	-0.0896539	0.0896539	AFG1L AFG1 LACE1	2	FALSE	FALSE	TRUE	ENSG00000135537	AFG1L	Q8WV93	0.162636	0.692891	0.102845	3	0.319457	FALSE	FALSE	FALSE	FALSE	Under threshold
P29016		-0.0897084					38				-0.0897084		CD1B	1	FALSE	FALSE	TRUE	ENSG00000158485	CD1B	P29016	0.346809	0.285517	0.164223	3	0.265516	FALSE	FALSE	FALSE	FALSE	Under threshold
O95279	-0.0897691					35					-0.0897691		KCNK5 TASK2	1	FALSE	FALSE	TRUE	ENSG00000164626	KCNK5	O95279	0.349648	0.36939	0.0100992	3	0.243046	FALSE	FALSE	FALSE	FALSE	Under threshold
O43567	-0.0758399	0.111872			-0.305557	64	44			375	-0.0898417	0.0898417	RNF13 RZF	3	FALSE	FALSE	TRUE	ENSG00000082996	RNF13	O43567	-0.333214	0.595413	-0.140435	3	0.0405883	FALSE	FALSE	FALSE	FALSE	Under threshold
Q4KWH8	-0.19374	0.0810737			-0.156917	61	60			366	-0.089861	0.089861	PLCH1 KIAA1069 PLCL3	3	FALSE	FALSE	TRUE	ENSG00000114805	PLCH1	Q4KWH8	0.238766	0.432133	0.167089	3	0.27933	FALSE	FALSE	FALSE	FALSE	Under threshold
P32189;Q14409	-0.0899394					61					-0.0899394		GK;GK3P GKP3 GKTB	1	FALSE	FALSE	TRUE	ENSG00000198814	GK	P32189	0.297582	0.567926	0.319607	3	0.395039	FALSE	FALSE	FALSE	FALSE	Under threshold
P32189;Q14409	-0.0899394					61					-0.0899394		GK;GK3P GKP3 GKTB	1	FALSE	FALSE	TRUE	ENSG00000229894	GK3P	Q14409	0	-0.333515	0.12864	2	-0.102438	FALSE	FALSE	FALSE	FALSE	Under threshold
P12236	-0.0712105	0.198501	-0.0954819	-0.284033	-0.197673	65	54	57	60	375	-0.0899795	0.0899795	SLC25A6 AAC3 ANT3 CDABP0051	5	FALSE	FALSE	TRUE	ENSG00000169100	SLC25A6	P12236	0.00413309	0.46543	0.125258	3	0.198274	FALSE	FALSE	FALSE	FALSE	Under threshold
Q5XPI4	-0.14657	-0.100843			-0.022535	65	60			331	-0.0899828	0.0899828	RNF123 KPC1 FP1477	3	FALSE	FALSE	TRUE	ENSG00000164068	RNF123	Q5XPI4	0.0819466	0.318962	0.207254	3	0.202721	FALSE	FALSE	FALSE	FALSE	Under threshold
Q5JTD0	0.0970478	-0.41502			0.0476486	65	60			375	-0.0901077	0.0901077	TJAP1 PILT TJP4	3	FALSE	FALSE	TRUE	ENSG00000137221	TJAP1	Q5JTD0	0.114229	0.108081	0.362413	3	0.194908	FALSE	FALSE	FALSE	FALSE	Under threshold
Q8N3F8	0.0869784	-0.307227			-0.0501581	65	60			375	-0.0901354	0.0901354	MICALL1 KIAA1668 MIRAB13	3	FALSE	FALSE	TRUE	ENSG00000100139	MICALL1	Q8N3F8	-0.0582744	0.0663015	-0.0836046	3	-0.0251925	FALSE	FALSE	FALSE	FALSE	Under threshold
Q9NYM9	-0.0164581	-0.140329			-0.113688	64	32			305	-0.0901586	0.0901586	BET1L GS15	3	FALSE	FALSE	TRUE	ENSG00000177951	BET1L	Q9NYM9	-0.335764	0.444238	-0.0731907	3	0.0117609	FALSE	FALSE	FALSE	FALSE	Under threshold
O00748	0.228435	-0.427224		0.0971555	-0.259016	41	36		60	366	-0.0901624	0.0901624	CES2 ICE	4	FALSE	FALSE	TRUE	ENSG00000172831	CES2	O00748	-0.419978	0.422179	-0.0732941	3	-0.0236979	FALSE	FALSE	FALSE	FALSE	Under threshold
A1X283	-0.0237014	-0.177011	0.116902	-0.205221	-0.16229	65	60	57	60	375	-0.0902642	0.0902642	SH3PXD2B FAD49 KIAA1295 TKS4	5	FALSE	FALSE	TRUE	ENSG00000174705	SH3PXD2B	A1X283	-0.0564044	-0.188099	-0.104332	3	-0.116278	FALSE	FALSE	FALSE	FALSE	Under threshold
Q14689	0.0567307	-0.321164			-0.00642002	65	60			330	-0.0902844	0.0902844	DIP2A C21orf106 DIP2 KIAA0184	3	FALSE	FALSE	TRUE	ENSG00000160305	DIP2A	Q14689	0.233036	0.554101	0.246736	3	0.344624	FALSE	FALSE	FALSE	FALSE	Under threshold
Q8NEY4	-0.0902976					36					-0.0902976		ATP6V1C2	1	FALSE	FALSE	TRUE	ENSG00000143882	ATP6V1C2	Q8NEY4	0.0198872	0.123366	0.0710546	3	0.0714358	FALSE	FALSE	FALSE	FALSE	Under threshold
P10155	-0.122498	-0.183122	-0.152318	0.0966951		65	60	56	60		-0.0903108	0.0903108	RO60 SSA2 TROVE2	4	FALSE	FALSE	TRUE	ENSG00000116747	RO60	P10155	-0.01099	0.695571	0.288928	3	0.324503	FALSE	FALSE	FALSE	FALSE	Under threshold
O14966	-0.0481262				-0.13266	40				375	-0.0903929	0.0903929	RAB29 RAB7L1	2	FALSE	FALSE	TRUE	ENSG00000117280	RAB29	O14966	-0.219496	0.355195	0.040732	3	0.0588105	FALSE	FALSE	FALSE	FALSE	Under threshold
Q9NP58	-0.0566003		-0.0307177		-0.183999	64		37		375	-0.0904391	0.0904391	ABCB6 MTABC3 PRP UMAT	3	FALSE	FALSE	TRUE	ENSG00000115657	ABCB6	Q9NP58	0	-0.0230202	0.0312597	2	0.00411973	FALSE	FALSE	FALSE	FALSE	Under threshold
O75306	-0.142377	0.131476	-0.151296		-0.19957	65	60	51		375	-0.0904416	0.0904416	NDUFS2	4	FALSE	FALSE	TRUE	ENSG00000158864	NDUFS2	O75306	-0.00494561	0.668524	0.21496	3	0.292846	FALSE	FALSE	FALSE	FALSE	Under threshold
Q9Y2J8	-0.23506	0.0158229			-0.0522272	64	44			268	-0.0904881	0.0904881	PADI2 KIAA0994 PAD2 PDI2	3	FALSE	FALSE	TRUE	ENSG00000117115	PADI2	Q9Y2J8	-0.230133	0.0476245	-0.0890331	3	-0.090514	FALSE	FALSE	FALSE	FALSE	Under threshold
Q9H9H5		-0.0905264					39				-0.0905264		MAP6D1	1	FALSE	FALSE	TRUE	ENSG00000180834	MAP6D1	Q9H9H5	0	-0.0226814	0.198381	2	0.0878499	FALSE	FALSE	FALSE	FALSE	Under threshold
P61160	-0.559957	-0.0778379	0.017856	0.0500154	0.117041	65	60	54	60	375	-0.0905765	0.0905765	ACTR2 ARP2	5	FALSE	FALSE	TRUE	ENSG00000138071	ACTR2	P61160	0.105649	0.698249	0.270072	3	0.35799	FALSE	FALSE	FALSE	FALSE	Under threshold
Q6DKJ4	0.400823	-0.349818	-0.314874	-0.259326	0.0698988	64	59	34	60	375	-0.0906594	0.0906594	NXN NRX	5	FALSE	FALSE	TRUE	ENSG00000167693	NXN	Q6DKJ4	-0.405641	-0.0784501	-0.139481	3	-0.207857	FALSE	FALSE	FALSE	FALSE	Under threshold
P09417	-0.228227	-0.187705	0.0615263	-0.097504	-0.0015272	65	60	56	60	375	-0.0906873	0.0906873	QDPR DHPR SDR33C1	5	FALSE	FALSE	TRUE	ENSG00000151552	QDPR	P09417	0.12632	0.597068	0.123546	3	0.282311	FALSE	FALSE	FALSE	FALSE	Under threshold
P35052	0.283376	-0.341966		-0.17344	-0.130917	63	51		60	375	-0.0907367	0.0907367	GPC1	4	FALSE	FALSE	TRUE	ENSG00000063660	GPC1	P35052	-0.195832	-0.411561	-0.275541	3	-0.294312	FALSE	FALSE	FALSE	FALSE	Under threshold
Q5JR59	-0.0907764					53					-0.0907764		MTUS2 CAZIP KIAA0774 TIP150	1	FALSE	FALSE	TRUE	ENSG00000132938	MTUS2	Q5JR59	0.115487	-0.105406	0.159445	3	0.0565088	FALSE	FALSE	FALSE	FALSE	Under threshold
Q6DHV7	0.126918	-0.48015			0.0807845	56	58			285	-0.0908159	0.0908159	ADAL ADAL1	3	FALSE	FALSE	TRUE	ENSG00000168803	ADAL	Q6DHV7	0.0688731	0.640146	0.308496	3	0.339172	FALSE	FALSE	FALSE	FALSE	Under threshold
Q8IUD2	0.295904	-0.372621	-0.295084		0.00838834	65	60	48		375	-0.0908531	0.0908531	ERC1 ELKS KIAA1081 RAB6IP2	4	FALSE	FALSE	TRUE	ENSG00000082805	ERC1	Q8IUD2	-0.20581	0.300963	0.176788	3	0.0906472	FALSE	FALSE	FALSE	FALSE	Under threshold
O15230	0.020133	-0.232766		0.0601613	-0.211337	65	60		60	375	-0.0909522	0.0909522	LAMA5 KIAA0533 KIAA1907	4	FALSE	FALSE	TRUE	ENSG00000130702	LAMA5	O15230	-0.419033	-0.384078	-0.22946	3	-0.34419	FALSE	FALSE	FALSE	FALSE	Under threshold
Q01518	-0.132844	-0.236849	-0.232816	0.0576363	0.0899359	65	60	57	60	375	-0.0909874	0.0909874	CAP1 CAP	5	FALSE	FALSE	TRUE	ENSG00000131236	CAP1	Q01518	0.0457383	0.539127	0.0416831	3	0.20885	FALSE	FALSE	FALSE	FALSE	Under threshold
Q9BQA9	-0.00618586		-0.169502		-0.0972873	60		35		366	-0.0909918	0.0909918	CYBC1 C17orf62 EROS	3	FALSE	FALSE	TRUE	ENSG00000178927	CYBC1	Q9BQA9	0.00253464	0.288436	0.331184	3	0.207385	FALSE	FALSE	FALSE	FALSE	Under threshold
Q9NRC1					-0.0910089					348	-0.0910089		ST7 FAM4A1 HELG RAY1	1	FALSE	FALSE	TRUE	ENSG00000004866	ST7	Q9NRC1	-0.0178378	0.391883	0.0666016	3	0.146882	FALSE	FALSE	FALSE	FALSE	Under threshold
Q8N5M1	-0.192976	0.0678638	0.0181051		-0.257055	65	57	43		366	-0.0910155	0.0910155	ATPAF2 ATP12 LP3663	4	FALSE	FALSE	TRUE	ENSG00000171953	ATPAF2	Q8N5M1	-0.0736189	0.427259	0.329928	3	0.227856	FALSE	FALSE	FALSE	FALSE	Under threshold
Q7Z4V5	-0.0125957	-0.247985	-0.0484931	-0.316869	0.170301	65	60	47	60	375	-0.0911283	0.0911283	HDGFL2 HDGF2 HDGFRP2 HRP2 UNQ785/PRO1604	5	FALSE	FALSE	TRUE	ENSG00000167674	HDGFL2	Q7Z4V5	0.0682458	0.328346	0.422938	3	0.273177	FALSE	FALSE	FALSE	FALSE	Under threshold
G3V4T6					-0.0911443					304	-0.0911443		GSTZ1	1	FALSE	FALSE	TRUE	ENSG00000100577	GSTZ1	G3V4T6	0.0305835	0.478436	0.185022	3	0.231347	FALSE	FALSE	FALSE	FALSE	Under threshold
Q8WZ73	-0.128151				-0.0541691	59				315	-0.0911601	0.0911601	RFFL RNF189 RNF34L	2	FALSE	FALSE	TRUE	ENSG00000092871	RFFL	Q8WZ73	-0.0990007	0.413188	0.0820036	3	0.132064	FALSE	FALSE	FALSE	FALSE	Under threshold
P01033	-0.0259193	-0.0459964			-0.201645	59	48			349	-0.0911871	0.0911871	TIMP1 CLGI TIMP	3	FALSE	FALSE	TRUE	ENSG00000102265	TIMP1	P01033	-0.171971	0.278895	-0.379893	3	-0.0909898	FALSE	FALSE	FALSE	FALSE	Under threshold
Q9Y233		-0.0912115					36				-0.0912115		PDE10A	1	FALSE	FALSE	TRUE	ENSG00000112541	PDE10A	Q9Y233	-0.412233	-0.0433546	-0.0482045	3	-0.167931	FALSE	FALSE	FALSE	FALSE	Under threshold
O60704	-0.151557				-0.0309232	51				331	-0.0912402	0.0912402	TPST2	2	FALSE	FALSE	TRUE	ENSG00000128294	TPST2	O60704	0.0730155	0.158087	-0.068674	3	0.0541428	FALSE	FALSE	FALSE	FALSE	Under threshold
P24390			0.0202169		-0.202857			35		341	-0.0913202	0.0913202	KDELR1 ERD2.1	2	FALSE	FALSE	TRUE	ENSG00000105438	KDELR1	P24390	-0.321644	0.124149	-0.172463	3	-0.12332	FALSE	FALSE	FALSE	FALSE	Under threshold
Q86SQ0	0.238317	-0.299988			-0.212353	65	59			375	-0.0913414	0.0913414	PHLDB2 LL5B	3	FALSE	FALSE	TRUE	ENSG00000144824	PHLDB2	Q86SQ0	-0.480341	-0.161969	-0.196638	3	-0.27965	FALSE	FALSE	FALSE	FALSE	Under threshold
P20962	0.120841	-0.310262	-0.347076	0.121678	-0.0419591	65	60	53	60	375	-0.0913556	0.0913556	PTMS	5	FALSE	FALSE	TRUE	ENSG00000159335	PTMS	P20962	-0.19593	-0.271141	-0.0890552	3	-0.185375	FALSE	FALSE	FALSE	FALSE	Under threshold
P05413	0.114941	-0.342735			-0.0464406	62	32			375	-0.0914118	0.0914118	FABP3 FABP11 MDGI	3	FALSE	FALSE	TRUE	ENSG00000121769	FABP3	P05413	-0.18745	-0.163757	-0.162966	3	-0.171391	FALSE	FALSE	FALSE	FALSE	Under threshold
Q53H96	-0.197168	-0.184552	-0.0485767	-0.113489	0.0865597	65	60	47	60	375	-0.0914452	0.0914452	PYCR3 PYCRL	5	FALSE	FALSE	TRUE	ENSG00000104524	PYCR3	Q53H96	0	0.171978	0.201006	2	0.186492	FALSE	FALSE	FALSE	FALSE	Under threshold
Q8N3D4	-0.110462	-0.0725153				65	59				-0.0914884	0.0914884	EHBP1L1	2	FALSE	FALSE	TRUE	ENSG00000173442	EHBP1L1	Q8N3D4	-0.0909838	0.0812261	-0.0950787	3	-0.0349455	FALSE	FALSE	FALSE	FALSE	Under threshold
Q96GP6	-0.0993636				-0.0836377	30				285	-0.0915006	0.0915006	SCARF2 SREC2 SREPCR	2	FALSE	FALSE	TRUE	ENSG00000244486	SCARF2	Q96GP6	-0.123644	-0.218853	-0.100032	3	-0.14751	FALSE	FALSE	FALSE	FALSE	Under threshold
Q9BWH2	-0.182245		0.0430405		-0.135445	64		43		375	-0.0915499	0.0915499	FUNDC2 HCBP6 DC44 HCC3 PD03104	3	FALSE	FALSE	TRUE	ENSG00000165775	FUNDC2	Q9BWH2	0.0923209	0.67124	0.298151	3	0.353904	FALSE	FALSE	FALSE	FALSE	Under threshold
Q14156	-0.027929				-0.155356	65				375	-0.0916425	0.0916425	EFR3A KIAA0143	2	FALSE	FALSE	TRUE	ENSG00000132294	EFR3A	Q14156	-0.364134	0.50094	-0.113267	3	0.00784626	FALSE	FALSE	FALSE	FALSE	Under threshold
Q68D91	-0.132095	0.00796827	-0.176067		-0.0665007	65	52	42		375	-0.0916737	0.0916737	MBLAC2	4	FALSE	FALSE	TRUE	ENSG00000176055	MBLAC2	Q68D91	-0.0986838	0.636885	0.28383	3	0.27401	FALSE	FALSE	FALSE	FALSE	Under threshold
Q5M7Z0	-0.0916855					60					-0.0916855		RNFT1 PTD016	1	FALSE	FALSE	TRUE	ENSG00000189050	RNFT1	Q5M7Z0	0.0540867	0.667447	0.182424	3	0.301319	FALSE	FALSE	FALSE	FALSE	Under threshold
F8W0P7					-0.0917246					321	-0.0917246		ATP5F1B	1	FALSE	FALSE	TRUE	ENSG00000110955	ATP5F1B	F8W0P7	0.147251	0.778983	0.42072	3	0.448985	FALSE	FALSE	FALSE	FALSE	Under threshold
Q9UP83	-0.268942	-0.160173	0.251706		-0.189509	65	60	41		375	-0.0917296	0.0917296	COG5 GOLTC1 GTC90	4	FALSE	FALSE	TRUE	ENSG00000164597	COG5	Q9UP83	0	0.49109	0.0593316	2	0.275211	FALSE	FALSE	FALSE	FALSE	Under threshold
O75521	0.152027	-0.166947	-0.260722		-0.0914535	64	60	48		375	-0.0917736	0.0917736	ECI2 DRS1 HCA88 PECI	4	FALSE	FALSE	TRUE	ENSG00000198721	ECI2	O75521	-0.0147333	0.499695	0.104622	3	0.196528	FALSE	FALSE	FALSE	FALSE	Under threshold
Q86XP1	-0.236629	-0.105997			0.0672218	60	54			287	-0.0918014	0.0918014	DGKH	3	FALSE	FALSE	TRUE	ENSG00000102780	DGKH	Q86XP1	-0.105653	0.500794	0.0695413	3	0.154894	FALSE	FALSE	FALSE	FALSE	Under threshold
P20674	-0.475611	0.219696	0.12278	-0.2235	-0.102679	65	60	52	60	375	-0.0918627	0.0918627	COX5A	5	FALSE	FALSE	TRUE	ENSG00000178741	COX5A	P20674	0.483989	0.714919	0.427653	3	0.542187	FALSE	FALSE	FALSE	FALSE	Under threshold
P78417	-0.136937	-0.252821	-0.0753289	0.0562703	-0.0509051	65	60	57	60	375	-0.0919444	0.0919444	GSTO1 GSTTLP28	5	FALSE	FALSE	TRUE	ENSG00000148834	GSTO1	P78417	0.319036	0.633242	-0.061214	3	0.297021	FALSE	FALSE	FALSE	FALSE	Under threshold
Q96MY1	-0.228178	0.113705			-0.161411	65	52			375	-0.0919614	0.0919614	NOL4L C20orf112 C20orf113	3	FALSE	FALSE	TRUE	ENSG00000197183	NOL4L	Q96MY1	-0.134555	0.260979	0.0289509	3	0.0517918	FALSE	FALSE	FALSE	FALSE	Under threshold
Q9Y223	-0.231034	-0.0178707	-0.150758	-0.14669	0.0862095	65	59	40	60	375	-0.0920287	0.0920287	GNE GLCNE	5	FALSE	FALSE	TRUE	ENSG00000159921	GNE	Q9Y223	0.0463005	0.255383	0.126155	3	0.142613	FALSE	FALSE	FALSE	FALSE	Under threshold
P63000	-0.218105	0.043975	-0.0110417	-0.314207	0.0392309	65	60	57	60	375	-0.0920294	0.0920294	RAC1 TC25 MIG5	5	FALSE	FALSE	TRUE	ENSG00000136238	RAC1	P63000	-0.387428	0.605781	0.0196427	3	0.0793319	FALSE	FALSE	FALSE	FALSE	Under threshold
P15328	-0.0696531			-0.101535	-0.105153	33			60	313	-0.0921136	0.0921136	FOLR1 FOLR	3	FALSE	FALSE	TRUE	ENSG00000110195	FOLR1	P15328	-0.231643	-0.014512	-0.164527	3	-0.136894	FALSE	FALSE	FALSE	FALSE	Under threshold
Q96B97	-0.223662	-0.254554	0.0166958	-0.00748314	0.00836107	65	59	32	60	375	-0.0921285	0.0921285	SH3KBP1 CIN85	5	FALSE	FALSE	TRUE	ENSG00000147010	SH3KBP1	Q96B97	0.121427	0.358383	0.0341692	3	0.171326	FALSE	FALSE	FALSE	FALSE	Under threshold
P54098	-0.191826				0.00756449	65				357	-0.0921307	0.0921307	POLG MDP1 POLG1 POLGA	2	FALSE	FALSE	TRUE	ENSG00000140521	POLG	P54098	0.26719	0.280769	0.383874	3	0.310611	FALSE	FALSE	FALSE	FALSE	Under threshold
Q14697	-0.285256	0.131527	-0.137929	-0.141764	-0.0272702	65	60	57	60	375	-0.0921384	0.0921384	GANAB G2AN KIAA0088	5	FALSE	FALSE	TRUE	ENSG00000089597	GANAB	Q14697	-0.221563	0.112022	0.117283	3	0.00258046	FALSE	FALSE	FALSE	FALSE	Under threshold
Q969E2	0.0670102	0.0598014	-0.242259		-0.253118	62	44	36		375	-0.0921413	0.0921413	SCAMP4	4	FALSE	FALSE	TRUE	ENSG00000227500	SCAMP4	Q969E2	-0.125848	-0.00584974	0.079512	3	-0.0173953	FALSE	FALSE	FALSE	FALSE	Under threshold
Q92834	-0.213697	0.0293053				54	45				-0.0921957	0.0921957	RPGR RP3 XLRP3	2	FALSE	FALSE	TRUE	ENSG00000156313	RPGR	Q92834	0.302334	0.653468	0.343987	3	0.433263	FALSE	FALSE	FALSE	FALSE	Under threshold
Q5W0V3	-0.110512	-0.0738736			-0.0926112	65	59			375	-0.0923323	0.0923323	FHIP2A FAM160B1 KIAA1600	3	FALSE	FALSE	TRUE	ENSG00000151553	FAM160B1	Q5W0V3	-0.233814	0.434997	-0.0891674	3	0.0373384	FALSE	FALSE	FALSE	FALSE	Under threshold
O00264	0.269978	-0.2546		-0.158456	-0.226342	65	60		60	375	-0.092355	0.092355	PGRMC1 HPR6.6 PGRMC	4	FALSE	FALSE	TRUE	ENSG00000101856	PGRMC1	O00264	0.0172908	0.638127	0.0189247	3	0.224781	FALSE	FALSE	FALSE	FALSE	Under threshold
Q8N988	-0.0925128					41					-0.0925128		ZNF557	1	FALSE	FALSE	TRUE	ENSG00000130544	ZNF557	Q8N988	0.0266524	0.637709	0.387037	3	0.350466	FALSE	FALSE	FALSE	FALSE	Under threshold
Q9BXI6	-0.00988475	-0.0992744			-0.168565	64	49			366	-0.0925748	0.0925748	TBC1D10A EPI64 TBC1D10	3	FALSE	FALSE	TRUE	ENSG00000099992	TBC1D10A	Q9BXI6	0.0687421	0.0794924	-0.122958	3	0.00842547	FALSE	FALSE	FALSE	FALSE	Under threshold
Q9Y2E4	-0.192724	0.00305367			-0.0880884	65	35			207	-0.0925863	0.0925863	DIP2C KIAA0934	3	FALSE	FALSE	TRUE	ENSG00000151240	DIP2C	Q9Y2E4	-0.299162	-0.171619	-0.0507369	3	-0.173839	FALSE	FALSE	FALSE	FALSE	Under threshold
P56937	-0.386981	0.067791	-0.0306906		-0.0206093	65	50	40		375	-0.0926224	0.0926224	HSD17B7 17HSD7 SDR37C1 UNQ2563/PRO6243	4	FALSE	FALSE	TRUE	ENSG00000132196	HSD17B7	P56937	0	0.684895	0.366244	2	0.52557	FALSE	FALSE	FALSE	FALSE	Under threshold
Q5T5C0	-0.300585	-0.118386		0.0644394	-0.0160272	64	60		60	358	-0.0926396	0.0926396	STXBP5 LLGL3	4	FALSE	FALSE	TRUE	ENSG00000164506	STXBP5	Q5T5C0	-0.134731	0.481491	0.0493576	3	0.132039	FALSE	FALSE	FALSE	FALSE	Under threshold
Q96AQ8	-0.223954	0.101621			-0.155731	64	36			375	-0.092688	0.092688	MCUR1 C6orf79 CCDC90A	3	FALSE	FALSE	TRUE	ENSG00000050393	MCUR1	Q96AQ8	0.45902	0.621254	0.465295	3	0.51519	FALSE	FALSE	FALSE	FALSE	Under threshold
Q8N6L1	-0.0927272					61					-0.0927272		KRTCAP2 KCP2	1	FALSE	FALSE	TRUE	ENSG00000163463	KRTCAP2	Q8N6L1	0.158263	0.438248	-0.0999322	3	0.165526	FALSE	FALSE	FALSE	FALSE	Under threshold
A4D126	0.247946	0.0797989	-0.39933	-0.299443		65	50	56	60		-0.0927568	0.0927568	CRPPA ISPD	4	FALSE	FALSE	TRUE	ENSG00000214960	CRPPA	A4D126	0	0.202701	-0.0465346	2	0.0780831	FALSE	FALSE	FALSE	FALSE	Under threshold
Q8TEH3	-0.292047	-0.0347871			0.0481825	63	38			295	-0.0928839	0.0928839	DENND1A FAM31A KIAA1608	3	FALSE	FALSE	TRUE	ENSG00000119522	DENND1A	Q8TEH3	-0.222656	0.355585	0.269253	3	0.134061	FALSE	FALSE	FALSE	FALSE	Under threshold
A5PLL7					-0.0928949					367	-0.0928949		PEDS1 KUA PDES TMEM189	1	FALSE	FALSE	TRUE	ENSG00000240849	PEDS1	A5PLL7	0.241232	0.510119	-0.111187	3	0.213388	FALSE	FALSE	FALSE	FALSE	Under threshold
P51858	-0.390085	-0.224987	-0.0467361	0.124738	0.0725898	65	60	57	60	375	-0.0928961	0.0928961	HDGF HMG1L2	5	FALSE	FALSE	TRUE	ENSG00000143321	HDGF	P51858	-0.105713	0.549888	0.418564	3	0.28758	FALSE	FALSE	FALSE	FALSE	Under threshold
Q6UWM9	-0.0929057					34					-0.0929057		UGT2A3 UNQ2559/PRO6239	1	FALSE	FALSE	TRUE	ENSG00000135220	UGT2A3	Q6UWM9	0	-0.353483	-0.0976274	2	-0.225555	FALSE	FALSE	FALSE	FALSE	Under threshold
Q8NCW6	-0.0620948				-0.123785	60				322	-0.0929401	0.0929401	GALNT11	2	FALSE	FALSE	TRUE	ENSG00000178234	GALNT11	Q8NCW6	-0.225648	0.122235	-0.149017	3	-0.0841435	FALSE	FALSE	FALSE	FALSE	Under threshold
O43548					-0.0929589					233	-0.0929589		TGM5 TGMX	1	FALSE	FALSE	TRUE	ENSG00000104055	TGM5	O43548	0.299858	0.18311	-0.0543878	3	0.14286	FALSE	FALSE	FALSE	FALSE	Under threshold
Q16643	0.258692	-0.326588	-0.224732	-0.19175	0.0186963	61	60	51	60	375	-0.0931363	0.0931363	DBN1 D0S117E	5	FALSE	FALSE	TRUE	ENSG00000113758	DBN1	Q16643	-0.278519	-0.0781691	0.043142	3	-0.104515	FALSE	FALSE	FALSE	FALSE	Under threshold
Q06033					-0.093137					278	-0.093137		ITIH3	1	FALSE	FALSE	TRUE	ENSG00000162267	ITIH3	Q06033	-0.0168339	-0.391483	-0.100227	3	-0.169515	FALSE	FALSE	FALSE	FALSE	Under threshold
Q14126	-0.212839	0.110442	-0.0405941	-0.0916379	-0.231162	65	60	32	60	375	-0.0931584	0.0931584	DSG2 CDHF5	5	FALSE	FALSE	TRUE	ENSG00000046604	DSG2	Q14126	-0.197839	0.160403	-0.183723	3	-0.0737195	FALSE	FALSE	FALSE	FALSE	Under threshold
P07902	-0.330259	-0.0392216			0.0899173	64	58			321	-0.0931878	0.0931878	GALT	3	FALSE	FALSE	TRUE	ENSG00000213930	GALT	P07902	0.0273015	0.654914	0.123596	3	0.268604	FALSE	FALSE	FALSE	FALSE	Under threshold
Q13114	-0.120079	-0.245854			0.0862463	57	54			322	-0.0932289	0.0932289	TRAF3 CAP1 CRAF1	3	FALSE	FALSE	TRUE	ENSG00000131323	TRAF3	Q13114	0.0585922	0.587859	0.208235	3	0.284895	FALSE	FALSE	FALSE	FALSE	Under threshold
O95487	-0.263375	-0.0593336	0.0686139		-0.119181	65	60	53		375	-0.0933188	0.0933188	SEC24B	4	FALSE	FALSE	TRUE	ENSG00000138802	SEC24B	O95487	-0.0151999	0.773538	0.211913	3	0.323417	FALSE	FALSE	FALSE	FALSE	Under threshold
P62072	-0.314503	-0.0228622	0.11537		-0.151543	65	60	31		375	-0.0933845	0.0933845	TIMM10 TIM10	4	FALSE	FALSE	TRUE	ENSG00000134809	TIMM10	P62072	0.359966	0.615721	0.43949	3	0.471725	FALSE	FALSE	FALSE	FALSE	Under threshold
Q9P1Z2	-0.163693	-0.0558474			-0.0607642	64	59			375	-0.0934347	0.0934347	CALCOCO1 KIAA1536 PP13275 UNQ2436/PRO4996	3	FALSE	FALSE	TRUE	ENSG00000012822	CALCOCO1	Q9P1Z2	-0.69763	0.279565	-0.324008	3	-0.247358	FALSE	FALSE	FALSE	FALSE	Under threshold
Q6UXG2	-0.117474				-0.0696163	57				224	-0.0935453	0.0935453	ELAPOR1 EIG121 KIAA1324 UNQ2426/PRO4985	2	FALSE	FALSE	TRUE	ENSG00000116299	ELAPOR1	Q6UXG2	-0.287086	-0.0327997	0.123443	3	-0.0654811	FALSE	FALSE	FALSE	FALSE	Under threshold
Q99757	-0.264827	0.163743	-0.0356452	-0.163134	-0.167915	65	60	39	60	366	-0.0935555	0.0935555	TXN2 TRX2	5	FALSE	FALSE	TRUE	ENSG00000100348	TXN2	Q99757	0.355602	0.480696	0.275738	3	0.370679	FALSE	FALSE	FALSE	FALSE	Under threshold
Q12884					-0.0936093					259	-0.0936093		FAP	1	FALSE	FALSE	TRUE	ENSG00000078098	FAP	Q12884	0.0607465	-0.0143416	-0.246923	3	-0.0668392	FALSE	FALSE	FALSE	FALSE	Under threshold
Q9Y696	0.164796	-0.280147	-0.268355	-0.111384	0.0269872	65	60	56	60	375	-0.0936205	0.0936205	CLIC4	5	FALSE	FALSE	TRUE	ENSG00000169504	CLIC4	Q9Y696	-0.382492	0.0616204	-0.069424	3	-0.130099	FALSE	FALSE	FALSE	FALSE	Under threshold
Q8NCC5	-0.0936231					41					-0.0936231		SLC37A3 SPX3	1	FALSE	FALSE	TRUE	ENSG00000157800	SLC37A3	Q8NCC5	-0.311166	0.30728	-0.0752299	3	-0.0263719	FALSE	FALSE	FALSE	FALSE	Under threshold
Q6NUQ4	0.10604		-0.235995		-0.150975	65		57		375	-0.0936437	0.0936437	TMEM214 PP446	3	FALSE	FALSE	TRUE	ENSG00000119777	TMEM214	Q6NUQ4	0.0889399	0.210853	-0.14639	3	0.0511342	FALSE	FALSE	FALSE	FALSE	Under threshold
Q70EL1		0.0410578			-0.228588		58			357	-0.0937653	0.0937653	USP54 C10orf29	2	FALSE	FALSE	TRUE	ENSG00000166348	USP54	Q70EL1	-0.282232	0.45311	0.0754325	3	0.0821037	FALSE	FALSE	FALSE	FALSE	Under threshold
O75083	-0.264207	-0.249557	0.0201836		0.118279	65	60	57		375	-0.0938255	0.0938255	WDR1	4	FALSE	FALSE	TRUE	ENSG00000071127	WDR1	O75083	0.149623	0.618719	-0.00642029	3	0.253974	FALSE	FALSE	FALSE	FALSE	Under threshold
P24001	-0.0938897					35					-0.0938897		IL32 NK4 TAIF	1	FALSE	FALSE	TRUE	ENSG00000008517	IL32	P24001	-0.194358	-0.0268491	-0.245206	3	-0.155471	FALSE	FALSE	FALSE	FALSE	Under threshold
P01130	-0.187499	0.104647	-0.252041		-0.0409711	65	55	36		375	-0.0939662	0.0939662	LDLR	4	FALSE	FALSE	TRUE	ENSG00000130164	LDLR	P01130	0.0487055	0.346816	-0.0673099	3	0.109404	FALSE	FALSE	FALSE	FALSE	Under threshold
Q9H9J2	-0.108904	0.172776	-0.0790265	-0.233027	-0.221756	65	60	43	60	375	-0.0939873	0.0939873	MRPL44	5	FALSE	FALSE	TRUE	ENSG00000135900	MRPL44	Q9H9J2	0.215085	0.783945	0.332696	3	0.443909	FALSE	FALSE	FALSE	FALSE	Under threshold
Q32NB8	-0.109729	-0.151621			-0.0208302	64	52			285	-0.0940601	0.0940601	PGS1	3	FALSE	FALSE	TRUE	ENSG00000087157	PGS1	Q32NB8	-0.119322	0.69701	0.278717	3	0.285468	FALSE	FALSE	FALSE	FALSE	Under threshold
P20645	0.108913	0.0413642	-0.206128	-0.377595	-0.037126	65	60	47	60	375	-0.0941144	0.0941144	M6PR MPR46 MPRD	5	FALSE	FALSE	TRUE	ENSG00000003056	M6PR	P20645	0.174694	0.572884	0.18743	3	0.311669	FALSE	FALSE	FALSE	FALSE	Under threshold
O75425	-0.0942244					34					-0.0942244		MOSPD3	1	FALSE	FALSE	TRUE	ENSG00000106330	MOSPD3	O75425	-0.0650218	0.165479	0.0674223	3	0.0559599	FALSE	FALSE	FALSE	FALSE	Under threshold
Q13325	0.101706	-0.352524			-0.0319013	65	60			375	-0.0942399	0.0942399	IFIT5 ISG58 RI58	3	FALSE	FALSE	TRUE	ENSG00000152778	IFIT5	Q13325	-0.226675	0.279969	-0.0677077	3	-0.0048048	FALSE	FALSE	FALSE	FALSE	Under threshold
P49184					-0.0942893					276	-0.0942893		DNASE1L1 DNAS1L1 DNL1L	1	FALSE	FALSE	TRUE	ENSG00000013563	DNASE1L1	P49184	-0.379393	0.0580845	-0.167689	3	-0.162999	FALSE	FALSE	FALSE	FALSE	Under threshold
Q9NZU5	0.0760705	-0.252311			-0.106742	53	59			375	-0.0943275	0.0943275	LMCD1	3	FALSE	FALSE	TRUE	ENSG00000071282	LMCD1	Q9NZU5	-0.173707	-0.179903	-0.17097	3	-0.17486	FALSE	FALSE	FALSE	FALSE	Under threshold
Q96AW1	-0.0943813					31					-0.0943813		VOPP1 ECOP GASP	1	FALSE	FALSE	TRUE	ENSG00000154978	VOPP1	Q96AW1	0	0.149326	0.0756045	2	0.112465	FALSE	FALSE	FALSE	FALSE	Under threshold
Q07812	0.0740311	-0.353615	-0.229242	0.00697972	0.0295699	63	60	56	60	375	-0.0944552	0.0944552	BAX BCL2L4	5	FALSE	FALSE	TRUE	ENSG00000087088	BAX	Q07812	-0.11299	0.189839	0.0753389	3	0.0507293	FALSE	FALSE	FALSE	FALSE	Under threshold
O43583	-0.0694112	-0.375266	-0.111288		0.178023	65	60	54		375	-0.0944856	0.0944856	DENR DRP1 H14	4	FALSE	FALSE	TRUE	ENSG00000139726	DENR	O43583	-0.0932991	0.782503	0.426868	3	0.372024	FALSE	FALSE	FALSE	FALSE	Under threshold
P16284		-0.0946039					44				-0.0946039		PECAM1	1	FALSE	FALSE	TRUE	ENSG00000261371	PECAM1	P16284	0.266768	0.186068	0.131747	3	0.194861	FALSE	FALSE	FALSE	FALSE	Under threshold
Q969T3	0.186652	-0.304213			-0.16661	47	40			313	-0.0947236	0.0947236	SNX21 C20orf161 SNXL	3	FALSE	FALSE	TRUE	ENSG00000124104	SNX21	Q969T3	-0.219061	-0.136881	-0.174649	3	-0.176863	FALSE	FALSE	FALSE	FALSE	Under threshold
Q9P2H5	-0.0947639					46					-0.0947639		USP35 KIAA1372 USP34	1	FALSE	FALSE	TRUE	ENSG00000118369	USP35	Q9P2H5	-0.0652989	0.142899	-0.102828	3	-0.00840909	FALSE	FALSE	FALSE	FALSE	Under threshold
Q6IQ23	-0.313056	0.155616			-0.126862	63	54			375	-0.0947671	0.0947671	PLEKHA7	3	FALSE	FALSE	TRUE	ENSG00000166689	PLEKHA7	Q6IQ23	-0.0996656	0.122457	-0.0384697	3	-0.00522597	FALSE	FALSE	FALSE	FALSE	Under threshold
P15848	-0.0300595	-0.164352			-0.0899163	62	56			375	-0.0947758	0.0947758	ARSB	3	FALSE	FALSE	TRUE	ENSG00000113273	ARSB	P15848	0.241178	0.186006	-0.0481591	3	0.126341	FALSE	FALSE	FALSE	FALSE	Under threshold
P04083	0.171059	-0.196319	-0.270528	-0.0516543	-0.126867	65	60	57	60	375	-0.0948619	0.0948619	ANXA1 ANX1 LPC1	5	FALSE	FALSE	TRUE	ENSG00000135046	ANXA1	P04083	-0.102482	0.285437	-0.2988	3	-0.0386151	FALSE	FALSE	FALSE	FALSE	Under threshold
Q12841	0.0476005	-0.285622		-0.0305201	-0.111017	34	58		60	375	-0.0948897	0.0948897	FSTL1 FRP	4	FALSE	FALSE	TRUE	ENSG00000163430	FSTL1	Q12841	-0.232828	-0.153916	-0.222428	3	-0.203058	FALSE	FALSE	FALSE	FALSE	Under threshold
Q13162	-0.178461	0.0723254	-0.138479	-0.171065	-0.0589233	65	60	57	60	375	-0.0949205	0.0949205	PRDX4	5	FALSE	FALSE	TRUE	ENSG00000123131	PRDX4	Q13162	0.0787399	0.527788	-0.0739389	3	0.17753	FALSE	FALSE	FALSE	FALSE	Under threshold
P60709	-0.223571	-0.205324	-0.052864	-0.0435868	0.0506806	65	60	41	60	375	-0.094933	0.094933	ACTB	5	FALSE	FALSE	TRUE	ENSG00000075624	ACTB	P60709	0	0.397641	0.147286	2	0.272464	FALSE	FALSE	FALSE	FALSE	Under threshold
Q9H788	0.148833	-0.255348			-0.178345	64	57			375	-0.0949532	0.0949532	SH2D4A PPP1R38 SH2A	3	FALSE	FALSE	TRUE	ENSG00000104611	SH2D4A	Q9H788	-0.414389	-0.0359405	-0.259157	3	-0.236496	FALSE	FALSE	FALSE	FALSE	Under threshold
Q6P1Q0	-0.113331				-0.0766593	65				339	-0.0949951	0.0949951	LETMD1	2	FALSE	FALSE	TRUE	ENSG00000050426	LETMD1	Q6P1Q0	-0.127337	0.788209	0.227902	3	0.296258	FALSE	FALSE	FALSE	FALSE	Under threshold
Q68CZ1		-0.0950666					42				-0.0950666		RPGRIP1L FTM KIAA1005 NPHP8	1	FALSE	FALSE	TRUE	ENSG00000103494	RPGRIP1L	Q68CZ1	-0.133948	0.55022	0.189542	3	0.201938	FALSE	FALSE	FALSE	FALSE	Under threshold
Q96QF0	-0.29225	-0.0575145			0.0645376	65	49			321	-0.0950757	0.0950757	RAB3IP RABIN8	3	FALSE	FALSE	TRUE	ENSG00000127328	RAB3IP	Q96QF0	-0.128871	0.479265	0.240633	3	0.197009	FALSE	FALSE	FALSE	FALSE	Under threshold
Q9Y2Q0	-0.189424				-0.000982238	59				197	-0.0952029	0.0952029	ATP8A1 ATPIA	2	FALSE	FALSE	TRUE	ENSG00000124406	ATP8A1	Q9Y2Q0	-0.0641257	0.441152	0.251112	3	0.209379	FALSE	FALSE	FALSE	FALSE	Under threshold
Q9Y2H0	-0.0608892	-0.158717			-0.0663837	65	59			375	-0.0953298	0.0953298	DLGAP4 DAP4 KIAA0964 SAPAP4	3	FALSE	FALSE	TRUE	ENSG00000080845	DLGAP4	Q9Y2H0	-0.217485	0.00362885	-0.11406	3	-0.109305	FALSE	FALSE	FALSE	FALSE	Under threshold
P82673	-0.070852	0.120984		-0.171369	-0.26009	65	60		60	375	-0.0953321	0.0953321	MRPS35 MRPS28 HDCMD11P MDS023 PSEC0213	4	FALSE	FALSE	TRUE	ENSG00000061794	MRPS35	P82673	-0.020939	0.793536	0.224717	3	0.332438	FALSE	FALSE	FALSE	FALSE	Under threshold
Q5T8I3	-0.207906	0.0172053				59	39				-0.0953505	0.0953505	FAM102B	2	FALSE	FALSE	TRUE	ENSG00000162636	FAM102B	Q5T8I3	0.121953	0.514817	0.332817	3	0.323196	FALSE	FALSE	FALSE	FALSE	Under threshold
Q9NY26	-0.0611748				-0.129576	55				259	-0.0953755	0.0953755	SLC39A1 IRT1 ZIP1 ZIRTL CGI-08 CGI-71	2	FALSE	FALSE	TRUE	ENSG00000143570	SLC39A1	Q9NY26	0	0.202381	-0.111539	2	0.0454213	FALSE	FALSE	FALSE	FALSE	Under threshold
Q9BRZ2	-0.174709	-0.0342312			-0.0773022	65	60			375	-0.0954143	0.0954143	TRIM56 RNF109	3	FALSE	FALSE	TRUE	ENSG00000169871	TRIM56	Q9BRZ2	-0.00958497	0.455151	-0.0587361	3	0.128943	FALSE	FALSE	FALSE	FALSE	Under threshold
Q8TCX5	-0.107452	-0.0835165				51	34				-0.095484	0.095484	RHPN1 KIAA1929	2	FALSE	FALSE	TRUE	ENSG00000158106	RHPN1	Q8TCX5	-0.188193	0.131703	0.130504	3	0.0246715	FALSE	FALSE	FALSE	FALSE	Under threshold
Q05469	-0.0955009					54					-0.0955009		LIPE	1	FALSE	FALSE	TRUE	ENSG00000079435	LIPE	Q05469	0.341617	0.163987	0.305053	3	0.270219	FALSE	FALSE	FALSE	FALSE	Under threshold
P53396	-0.109016	-0.291733	-0.0961854	-0.0611969	0.0802631	65	60	57	60	375	-0.0955735	0.0955735	ACLY	5	FALSE	FALSE	TRUE	ENSG00000131473	ACLY	P53396	0.0254852	0.659797	0.384652	3	0.356645	FALSE	FALSE	FALSE	FALSE	Under threshold
Q9UF11	-0.0958493					33					-0.0958493		PLEKHB1 EVT1 KPL1 PHR1 PHRET1	1	FALSE	FALSE	TRUE	ENSG00000021300	PLEKHB1	Q9UF11	0.0069719	0.039345	0.129066	3	0.058461	FALSE	FALSE	FALSE	FALSE	Under threshold
Q8IXM3	-0.0736536	0.192448		-0.207503	-0.294711	65	60		60	375	-0.095855	0.095855	MRPL41 BMRP MRPL27 RPML27 PIG3	4	FALSE	FALSE	TRUE	ENSG00000182154	MRPL41	Q8IXM3	-0.0924539	0.247285	-0.0479146	3	0.0356389	FALSE	FALSE	FALSE	FALSE	Under threshold
Q9BRF8	-0.0680056	-0.251488	-0.106325		0.0422122	64	60	47		375	-0.0959016	0.0959016	CPPED1 CSTP1	4	FALSE	FALSE	TRUE	ENSG00000103381	CPPED1	Q9BRF8	-0.00522486	0.342249	-0.0798679	3	0.0857186	FALSE	FALSE	FALSE	FALSE	Under threshold
Q6ICG6	-0.123506	-0.194745			0.0303427	65	46			242	-0.0959692	0.0959692	KIAA0930 C22orf9	3	FALSE	FALSE	TRUE	ENSG00000100364	KIAA0930	Q6ICG6	0.0514828	0.196233	0.0553239	3	0.101013	FALSE	FALSE	FALSE	FALSE	Under threshold
O75638		-0.0960136					43				-0.0960136		CTAG2 ESO2 LAGE1	1	FALSE	FALSE	TRUE	ENSG00000126890	CTAG2	O75638	0.0432979	-0.0851717	-0.0201615	3	-0.0206784	FALSE	FALSE	FALSE	FALSE	Under threshold
Q9H6A0	-0.445675	0.253537				63	31				-0.0960691	0.0960691	DENND2D	2	FALSE	FALSE	TRUE	ENSG00000162777	DENND2D	Q9H6A0	-0.0920157	0.384516	0.0250122	3	0.105838	FALSE	FALSE	FALSE	FALSE	Under threshold
O75390	-0.229495	0.154658	-0.174594		-0.134955	65	60	57		375	-0.0960964	0.0960964	CS	4	FALSE	FALSE	TRUE	ENSG00000062485	CS	O75390	0	0.814206	0.593003	2	0.703604	TRUE	TRUE	FALSE	FALSE	Under threshold
Q9NYK5	-0.166245	0.182575		-0.194029	-0.206766	65	60		60	375	-0.0961162	0.0961162	MRPL39 C21orf92 MRPL5 RPML5 MSTP003 PRED22	4	FALSE	FALSE	TRUE	ENSG00000154719	MRPL39	Q9NYK5	0.413473	0.817714	0.49294	3	0.574709	FALSE	TRUE	FALSE	FALSE	Under threshold
Q8NHU6	0.147141	-0.4133			-0.0222559	65	60			375	-0.0961384	0.0961384	TDRD7 PCTAIRE2BP	3	FALSE	FALSE	TRUE	ENSG00000196116	TDRD7	Q8NHU6	0.00470502	0.448818	-0.0256589	3	0.142621	FALSE	FALSE	FALSE	FALSE	Under threshold
P51153	0.335328	-0.149803	-0.280372		-0.289717	64	55	53		366	-0.096141	0.096141	RAB13 GIG4	4	FALSE	FALSE	TRUE	ENSG00000143545	RAB13	P51153	0	0.0690786	-0.251953	2	-0.0914372	FALSE	FALSE	FALSE	FALSE	Under threshold
Q9P015	-0.255781	0.245035		-0.154046	-0.220451	65	60		60	375	-0.0963109	0.0963109	MRPL15 HSPC145	4	FALSE	FALSE	TRUE	ENSG00000137547	MRPL15	Q9P015	0.0416418	0.782808	0.296594	3	0.373681	FALSE	FALSE	FALSE	FALSE	Under threshold
Q9HD67	0.0887459	-0.231354			-0.146861	65	59			357	-0.0964895	0.0964895	MYO10 KIAA0799	3	FALSE	FALSE	TRUE	ENSG00000145555	MYO10	Q9HD67	-0.291971	0.0287735	-0.163439	3	-0.142212	FALSE	FALSE	FALSE	FALSE	Under threshold
Q6ZT07		-0.180338			-0.0127759		32			277	-0.0965569	0.0965569	TBC1D9 KIAA0882 TBC1D9A	2	FALSE	FALSE	TRUE	ENSG00000109436	TBC1D9	Q6ZT07	-0.543868	-0.172944	-0.100129	3	-0.272314	FALSE	FALSE	FALSE	FALSE	Under threshold
Q9H9C1	-0.313662	-0.0610385			0.0849878	65	60			375	-0.096571	0.096571	VIPAS39 C14orf133 SPE39 VIPAR	3	FALSE	FALSE	TRUE	ENSG00000151445	VIPAS39	Q9H9C1	-0.113754	0.519831	0.22666	3	0.210912	FALSE	FALSE	FALSE	FALSE	Under threshold
Q9H3N1	0.0815155	0.0766693	-0.266853	-0.42143	0.0461031	64	48	57	60	375	-0.0967989	0.0967989	TMX1 TMX TXNDC TXNDC1 PSEC0085 UNQ235/PRO268	5	FALSE	FALSE	TRUE	ENSG00000139921	TMX1	Q9H3N1	0.273183	0.771892	0.390135	3	0.478403	FALSE	FALSE	FALSE	FALSE	Under threshold
P13688				-0.0299981	-0.163751				60	348	-0.0968743	0.0968743	CEACAM1 BGP BGP1	2	FALSE	FALSE	TRUE	ENSG00000079385	CEACAM1	P13688	0.115946	0.133121	-0.0928223	3	0.0520814	FALSE	FALSE	FALSE	FALSE	Under threshold
Q5VUM1	-0.189866	-0.038469			-0.0623801	64	31			349	-0.0969051	0.0969051	SDHAF4 C6orf57	3	FALSE	FALSE	TRUE	ENSG00000154079	SDHAF4	Q5VUM1	-0.245601	0.489181	0.0917806	3	0.111787	FALSE	FALSE	FALSE	FALSE	Under threshold
P49810	0.040459				-0.234776	57				278	-0.0971583	0.0971583	PSEN2 AD4 PS2 PSNL2 STM2	2	FALSE	FALSE	TRUE	ENSG00000143801	PSEN2	P49810	0	-0.00203645	-0.1595	2	-0.0807684	FALSE	FALSE	FALSE	FALSE	Under threshold
P00966	-0.503143	-0.0687198	0.196599		-0.0133935	65	60	35		375	-0.0971645	0.0971645	ASS1 ASS	4	FALSE	FALSE	TRUE	ENSG00000130707	ASS1	P00966	0.0902005	-0.154721	-0.169845	3	-0.0781217	FALSE	FALSE	FALSE	FALSE	Under threshold
Q96NY7	-0.0938354	-0.100494				39	48				-0.0971646	0.0971646	CLIC6 CLIC1L	2	FALSE	FALSE	TRUE	ENSG00000159212	CLIC6	Q96NY7	-0.0576792	0.126201	0.0407468	3	0.0364228	FALSE	FALSE	FALSE	FALSE	Under threshold
O43739	0.0260341	-0.332521			0.0149895	57	59			339	-0.0971658	0.0971658	CYTH3 ARNO3 GRP1 PSCD3	3	FALSE	FALSE	TRUE	ENSG00000008256	CYTH3	O43739	-0.236656	-0.0125312	-0.139774	3	-0.129654	FALSE	FALSE	FALSE	FALSE	Under threshold
Q9Y5T4	-0.1239				-0.0705601	54				268	-0.0972298	0.0972298	DNAJC15 DNAJD1 GIG22 HSD18	2	FALSE	FALSE	TRUE	ENSG00000120675	DNAJC15	Q9Y5T4	0.147021	0.398667	-0.125261	3	0.140142	FALSE	FALSE	FALSE	FALSE	Under threshold
O00767					-0.0973181					357	-0.0973181		SCD FADS5 SCD1 SCDOS	1	FALSE	FALSE	TRUE	ENSG00000099194	SCD	O00767	0.0440097	0.483271	0.143556	3	0.223612	FALSE	FALSE	FALSE	FALSE	Under threshold
O94808	0.125251	-0.285778			-0.131434	38	47			269	-0.0973204	0.0973204	GFPT2	3	FALSE	FALSE	TRUE	ENSG00000131459	GFPT2	O94808	-0.167701	-0.171195	-0.142552	3	-0.160482	FALSE	FALSE	FALSE	FALSE	Under threshold
Q9UF33					-0.0975136					349	-0.0975136		EPHA6 EHK2 HEK12	1	FALSE	FALSE	TRUE	ENSG00000080224	EPHA6	Q9UF33	-0.115602	-0.0947014	0.00295771	3	-0.0691153	FALSE	FALSE	FALSE	FALSE	Under threshold
P53634	-0.054618	-0.0730164	0.0676973	-0.252847	-0.175133	63	60	53	60	375	-0.0975833	0.0975833	CTSC CPPI	5	FALSE	FALSE	TRUE	ENSG00000109861	CTSC	P53634	0.164116	0.504905	-0.146087	3	0.174311	FALSE	FALSE	FALSE	FALSE	Under threshold
P36952	-0.324755	0.00357311		0.0179811	-0.0871714	65	55		60	375	-0.0975929	0.0975929	SERPINB5 PI5	4	FALSE	FALSE	TRUE	ENSG00000206075	SERPINB5	P36952	0.0212628	0.151214	-0.148128	3	0.00811629	FALSE	FALSE	FALSE	FALSE	Under threshold
Q15768	-0.0977131					31					-0.0977131		EFNB3 EPLG8 LERK8	1	FALSE	FALSE	TRUE	ENSG00000108947	EFNB3	Q15768	-0.0629748	-0.154602	0.113318	3	-0.0347528	FALSE	FALSE	FALSE	FALSE	Under threshold
O14730	-0.20648	-0.239733		0.0968618	-0.0416007	63	58		60	348	-0.0977381	0.0977381	RIOK3 SUDD	4	FALSE	FALSE	TRUE	ENSG00000101782	RIOK3	O14730	-0.248514	0.613817	-0.1016	3	0.087901	FALSE	FALSE	FALSE	FALSE	Under threshold
Q15746	0.0637981			-0.218735	-0.13847	65			60	375	-0.0978025	0.0978025	MYLK MLCK MLCK1 MYLK1	3	FALSE	FALSE	TRUE	ENSG00000065534	MYLK	Q15746	-0.394454	-0.2825	-0.228559	3	-0.301838	FALSE	FALSE	FALSE	FALSE	Under threshold
Q4L180	-0.0457736	-0.233939			-0.0139079	48	50			294	-0.0978736	0.0978736	FILIP1L COL4A3BPIP DOC1 GIP90	3	FALSE	FALSE	TRUE	ENSG00000168386	FILIP1L	Q4L180	-0.152378	0.00216805	-0.239977	3	-0.130062	FALSE	FALSE	FALSE	FALSE	Under threshold
Q9H270	-0.223795	-0.0705039			0.000650495	65	60			375	-0.0978829	0.0978829	VPS11 RNF108 PP3476	3	FALSE	FALSE	TRUE	ENSG00000160695	VPS11	Q9H270	0	0.411219	0.133562	2	0.272391	FALSE	FALSE	FALSE	FALSE	Under threshold
Q14847	-0.122019	-0.324573	-0.132063	0.142171	-0.0529496	65	60	57	60	375	-0.0978869	0.0978869	LASP1 MLN50	5	FALSE	FALSE	TRUE	ENSG00000002834	LASP1	Q14847	-0.210316	0.389224	-0.158879	3	0.00667619	FALSE	FALSE	FALSE	FALSE	Under threshold
Q8IVM0	0.37041	-0.365151	-0.270439	-0.279303	0.054816	65	60	28	60	375	-0.0979335	0.0979335	CCDC50 C3orf6	5	FALSE	FALSE	TRUE	ENSG00000152492	CCDC50	Q8IVM0	-0.397005	0.110565	-0.155974	3	-0.147471	FALSE	FALSE	FALSE	FALSE	Under threshold
Q9H1K0	0.0499134	-0.214034			-0.130036	63	60			375	-0.0980522	0.0980522	RBSN ZFYVE20	3	FALSE	FALSE	TRUE	ENSG00000131381	RBSN	Q9H1K0	-0.207766	0.593331	0.276072	3	0.220546	FALSE	FALSE	FALSE	FALSE	Under threshold
P34913	-0.247527	0.0871914			-0.133863	65	47			348	-0.0980662	0.0980662	EPHX2	3	FALSE	FALSE	TRUE	ENSG00000120915	EPHX2	P34913	-0.0742468	0.34821	-0.0846453	3	0.0631061	FALSE	FALSE	FALSE	FALSE	Under threshold
Q96AX9;Q96AX92;Q96AX91;Q96AX93;Q96AX94;Q96AX90	-0.0980739					53					-0.0980739		MIB2 SKD ZZANK1	1	FALSE	FALSE	TRUE	ENSG00000197530	MIB2	Q96AX9	0.00220496	-0.0980101	-0.0666282	3	-0.0541445	FALSE	FALSE	FALSE	FALSE	Under threshold
Q15646	-0.185014	-0.0202364			-0.0890795	60	53			322	-0.0981098	0.0981098	OASL TRIP14	3	FALSE	FALSE	TRUE	ENSG00000135114	OASL	Q15646	-0.123706	-0.00149987	-0.168286	3	-0.0978306	FALSE	FALSE	FALSE	FALSE	Under threshold
Q86V48	0.308636	-0.362165		-0.296205	-0.0431774	65	60		60	375	-0.098228	0.098228	LUZP1	4	FALSE	FALSE	TRUE	ENSG00000169641	LUZP1	Q86V48	-0.136756	0.395485	-0.020987	3	0.0792474	FALSE	FALSE	FALSE	FALSE	Under threshold
Q86YV9	0.0662487	-0.263249			-0.0977166	65	60			375	-0.0982388	0.0982388	HPS6	3	FALSE	FALSE	TRUE	ENSG00000166189	HPS6	Q86YV9	0.0102253	0.43409	0.159045	3	0.20112	FALSE	FALSE	FALSE	FALSE	Under threshold
Q3YEC7	-0.413566	0.0273393			0.0912756	65	60			375	-0.0983169	0.0983169	RABL6 C9orf86 PARF	3	FALSE	FALSE	TRUE	ENSG00000196642	RABL6	Q3YEC7	0.424286	0.264034	0.442	3	0.376774	FALSE	FALSE	FALSE	FALSE	Under threshold
P00558	-0.330111	-0.207552	0.0886158		0.0556415	65	60	57		375	-0.0983515	0.0983515	PGK1 PGKA MIG10 OK/SW-cl.110	4	FALSE	FALSE	TRUE	ENSG00000102144	PGK1	P00558	0.256244	0.573461	0.17408	3	0.334595	FALSE	FALSE	FALSE	FALSE	Under threshold
P78536	0.0317258	-0.114523			-0.21226	65	30			375	-0.0983522	0.0983522	ADAM17 CSVP TACE	3	FALSE	FALSE	TRUE	ENSG00000151694	ADAM17	P78536	-0.150325	0.545286	0.0908753	3	0.161946	FALSE	FALSE	FALSE	FALSE	Under threshold
O15156	-0.322717	0.206513		-0.119155	-0.15829	65	48		60	341	-0.0984122	0.0984122	ZBTB7B ZBTB15 ZFP67 ZNF857B	4	FALSE	FALSE	TRUE	ENSG00000160685	ZBTB7B	O15156	-0.251597	-0.146211	-0.187558	3	-0.195122	FALSE	FALSE	FALSE	FALSE	Under threshold
Q9UJF2	0.22188	-0.325015			-0.192176	65	60			375	-0.0984369	0.0984369	RASAL2 NGAP	3	FALSE	FALSE	TRUE	ENSG00000075391	RASAL2	Q9UJF2	-0.385622	-0.0250414	-0.179973	3	-0.196879	FALSE	FALSE	FALSE	FALSE	Under threshold
Q96I15	-0.372781	-0.0170114			0.0943793	65	60			375	-0.098471	0.098471	SCLY SCL	3	FALSE	FALSE	TRUE	ENSG00000132330	SCLY	Q96I15	0.131433	0.511675	0.485001	3	0.376036	FALSE	FALSE	FALSE	FALSE	Under threshold
P50440	-0.198553				0.00160744	44				375	-0.0984727	0.0984727	GATM AGAT	2	FALSE	FALSE	TRUE	ENSG00000171766	GATM	P50440	0.0479536	-0.0398636	0.132819	3	0.0469696	FALSE	FALSE	FALSE	FALSE	Under threshold
Q5VU43	0.0171879	-0.161902			-0.150755	65	60			375	-0.0984897	0.0984897	PDE4DIP CMYA2 KIAA0454 KIAA0477 MMGL	3	FALSE	FALSE	TRUE	ENSG00000178104	PDE4DIP	Q5VU43	-0.153008	0.0673069	-0.0260523	3	-0.037251	FALSE	FALSE	FALSE	FALSE	Under threshold
P04080	-0.0619289	-0.366628	0.0356628	0.0189673	-0.118591	65	60	47	60	375	-0.0985035	0.0985035	CSTB CST6 STFB	5	FALSE	FALSE	TRUE	ENSG00000160213	CSTB	P04080	-0.0820231	0.467606	-0.219624	3	0.0553196	FALSE	FALSE	FALSE	FALSE	Under threshold
Q9UNF0	-0.0938404	-0.20265	-0.050713	-0.072375	-0.0729696	65	60	55	60	375	-0.0985097	0.0985097	PACSIN2	5	FALSE	FALSE	TRUE	ENSG00000100266	PACSIN2	Q9UNF0	0.0836605	0.510729	0.131403	3	0.241931	FALSE	FALSE	FALSE	FALSE	Under threshold
P16050		-0.098516					37				-0.098516		ALOX15 LOG15	1	FALSE	FALSE	TRUE	ENSG00000161905	ALOX15	P16050	-0.0278064	-0.0602913	-0.00277747	3	-0.0302917	FALSE	FALSE	FALSE	FALSE	Under threshold
P55058	-0.169384				-0.0278034	51				241	-0.0985937	0.0985937	PLTP	2	FALSE	FALSE	TRUE	ENSG00000100979	PLTP	P55058	-0.153011	0.106744	-0.12313	3	-0.0564657	FALSE	FALSE	FALSE	FALSE	Under threshold
Q68DQ2	0.11589	-0.303822			-0.107908	65	60			303	-0.098613	0.098613	CRYBG3	3	FALSE	FALSE	TRUE	ENSG00000080200	CRYBG3	Q68DQ2	-0.25326	0.230822	-0.0289653	3	-0.0171343	FALSE	FALSE	FALSE	FALSE	Under threshold
Q6QHC5	-0.0987277					54					-0.0987277		DEGS2 C14orf66	1	FALSE	FALSE	TRUE	ENSG00000168350	DEGS2	Q6QHC5	-0.0273428	0.253011	0.0120364	3	0.0792349	FALSE	FALSE	FALSE	FALSE	Under threshold
Q92625	-0.204563	-0.0964676			0.00477726	65	60			375	-0.0987509	0.0987509	ANKS1A ANKS1 KIAA0229 ODIN	3	FALSE	FALSE	TRUE	ENSG00000064999	ANKS1A	Q92625	0.0111531	0.368888	0.211394	3	0.197145	FALSE	FALSE	FALSE	FALSE	Under threshold
Q9P2X3	0.1942	-0.439786			-0.0510684	64	57			357	-0.0988845	0.0988845	IMPACT	3	FALSE	FALSE	TRUE	ENSG00000154059	IMPACT	Q9P2X3	-0.432449	0.365295	-0.189694	3	-0.0856162	FALSE	FALSE	FALSE	FALSE	Under threshold
O95436	-0.0643294	-0.133494				34	48				-0.0989119	0.0989119	SLC34A2	2	FALSE	FALSE	TRUE	ENSG00000157765	SLC34A2	O95436	-0.145274	-0.128018	-0.119147	3	-0.130813	FALSE	FALSE	FALSE	FALSE	Under threshold
P05090	-0.0821584			-0.0634995	-0.151222	35			60	278	-0.0989599	0.0989599	APOD	3	FALSE	FALSE	TRUE	ENSG00000189058	APOD	P05090	0.0269448	-0.0829859	-0.0260484	3	-0.0273632	FALSE	FALSE	FALSE	FALSE	Under threshold
P56545	-0.0543409	-0.295385	-0.167255	-0.00639623	0.0285228	65	57	46	60	375	-0.0989708	0.0989708	CTBP2	5	FALSE	FALSE	TRUE	ENSG00000175029	CTBP2	P56545	-0.201209	0.300854	-0.121551	3	-0.00730194	FALSE	FALSE	FALSE	FALSE	Under threshold
Q99674	-0.163537	-0.0436475			-0.0898109	58	39			366	-0.0989984	0.0989984	CGREF1 CGR11	3	FALSE	FALSE	TRUE	ENSG00000138028	CGREF1	Q99674	-0.27443	-0.0192958	-0.0846836	3	-0.126136	FALSE	FALSE	FALSE	FALSE	Under threshold
Q96IK5	-0.099011					50					-0.099011		GMCL1 BTBD13 GCL SPATA29	1	FALSE	FALSE	TRUE	ENSG00000087338	GMCL1	Q96IK5	0.293956	0.780336	0.477042	3	0.517111	FALSE	FALSE	FALSE	FALSE	Under threshold
Q9NXN4	0.104401	-0.204648			-0.196909	64	60			375	-0.0990521	0.0990521	GDAP2	3	FALSE	FALSE	TRUE	ENSG00000196505	GDAP2	Q9NXN4	0.276676	0.49393	0.206693	3	0.325766	FALSE	FALSE	FALSE	FALSE	Under threshold
Q96F85	-0.191922	-0.0625388			-0.0429223	37	42			339	-0.0991276	0.0991276	CNRIP1 C2orf32	3	FALSE	FALSE	TRUE	ENSG00000119865	CNRIP1	Q96F85	-0.103463	-0.0684415	0.0397673	3	-0.0440457	FALSE	FALSE	FALSE	FALSE	Under threshold
O43852;O438520;O438525	0.226664	-0.425031				65	60				-0.0991832	0.0991832	CALU	2	FALSE	FALSE	TRUE	ENSG00000128595	CALU	O43852	-0.174839	0.177574	-0.218325	3	-0.0718633	FALSE	FALSE	FALSE	FALSE	Under threshold
Q9UKU7	-0.407778	0.18404			-0.0738527	65	50			375	-0.0991969	0.0991969	ACAD8 ARC42 IBD	3	FALSE	FALSE	TRUE	ENSG00000151498	ACAD8	Q9UKU7	-0.0232556	0.761684	0.349056	3	0.362495	FALSE	FALSE	FALSE	FALSE	Under threshold
Q9NVA2	-0.179156	-0.504314	-0.165984	0.23307	0.120101	65	60	56	60	375	-0.0992565	0.0992565	SEPTIN11 SEPT11	5	FALSE	FALSE	TRUE	ENSG00000138758	SEPTIN11	Q9NVA2	-0.0642478	0.28512	0.000174432	3	0.0736821	FALSE	FALSE	FALSE	FALSE	Under threshold
Q8N5C8	-0.122903	-0.258458			0.0833695	63	52			349	-0.0993305	0.0993305	TAB3 MAP3K7IP3	3	FALSE	FALSE	TRUE	ENSG00000157625	TAB3	Q8N5C8	-0.135897	0.456431	0.159421	3	0.159985	FALSE	FALSE	FALSE	FALSE	Under threshold
Q9H444	-0.445394	-0.262773	0.0829849	0.0866004	0.041238	65	60	57	60	375	-0.0994686	0.0994686	CHMP4B C20orf178 SHAX1	5	FALSE	FALSE	TRUE	ENSG00000101421	CHMP4B	Q9H444	-0.342205	0.662529	-0.018819	3	0.100502	FALSE	FALSE	FALSE	FALSE	Under threshold
Q9P2R3	0.00390773	-0.177257	-0.0284228	-0.192591	-0.103287	65	60	54	60	375	-0.0995299	0.0995299	ANKFY1 ANKHZN KIAA1255	5	FALSE	FALSE	TRUE	ENSG00000185722	ANKFY1	Q9P2R3	0.0822494	0.383338	0.28872	3	0.251436	FALSE	FALSE	FALSE	FALSE	Under threshold
Q13421	-0.101773	-0.0398293			-0.157135	56	32			340	-0.0995792	0.0995792	MSLN MPF	3	FALSE	FALSE	TRUE	ENSG00000102854	MSLN	Q13421	-0.131168	-0.0276927	-0.178126	3	-0.112329	FALSE	FALSE	FALSE	FALSE	Under threshold
Q9Y5U9	-0.214967	-0.135339	-0.015593		-0.0325371	65	32	40		207	-0.0996089	0.0996089	IER3IP1 HSPC039	4	FALSE	FALSE	TRUE	ENSG00000134049	IER3IP1	Q9Y5U9	0.25151	0.653679	0.219039	3	0.374743	FALSE	FALSE	FALSE	FALSE	Under threshold
Q7Z7G8	-0.195015	-0.0667698			-0.0372727	65	59			349	-0.0996858	0.0996858	VPS13B CHS1 COH1 KIAA0532	3	FALSE	FALSE	TRUE	ENSG00000132549	VPS13B	Q7Z7G8	-0.358136	0.511854	0.211728	3	0.121815	FALSE	FALSE	FALSE	FALSE	Under threshold
Q5EBL4	0.343192	-0.523457			-0.118831	62	59			375	-0.0996987	0.0996987	RILPL1 RLP1	3	FALSE	FALSE	TRUE	ENSG00000188026	RILPL1	Q5EBL4	-0.447115	-0.174425	-0.292557	3	-0.304699	FALSE	FALSE	FALSE	FALSE	Under threshold
Q92536	0.0174552				-0.216871	60				375	-0.0997081	0.0997081	SLC7A6 KIAA0245	2	FALSE	FALSE	TRUE	ENSG00000103064	SLC7A6	Q92536	0.046126	0.678633	0.275041	3	0.333267	FALSE	FALSE	FALSE	FALSE	Under threshold
Q8WV24	0.352165	-0.363716			-0.28771	61	54			357	-0.0997533	0.0997533	PHLDA1 PHRIP TDAG51	3	FALSE	FALSE	TRUE	ENSG00000139289	PHLDA1	Q8WV24	-0.306861	0.124028	-0.258596	3	-0.147143	FALSE	FALSE	FALSE	FALSE	Under threshold
Q96L92	-0.122111	-0.138085	-0.182469		0.0428516	65	60	44		375	-0.0999534	0.0999534	SNX27 KIAA0488 My014	4	FALSE	FALSE	TRUE	ENSG00000143376	SNX27	Q96L92	-0.192501	0.431966	0.328719	3	0.189395	FALSE	FALSE	FALSE	FALSE	Under threshold
Q96DR7	-0.0999717					51					-0.0999717		ARHGEF26 SGEF HMFN1864	1	FALSE	FALSE	TRUE	ENSG00000114790	ARHGEF26	Q96DR7	0	0.176413	0.233371	2	0.204892	FALSE	FALSE	FALSE	FALSE	Under threshold
Q9NVR2	-0.131281	-0.191054		-0.11341	0.0358465	65	60		60	375	-0.0999744	0.0999744	INTS10 C8orf35	4	FALSE	FALSE	TRUE	ENSG00000104613	INTS10	Q9NVR2	0.181121	0.720024	0.353948	3	0.418364	FALSE	FALSE	FALSE	FALSE	Under threshold
O95999	-0.135702	-0.287726			0.123496	65	60			375	-0.0999775	0.0999775	BCL10 CIPER CLAP	3	FALSE	FALSE	TRUE	ENSG00000142867	BCL10	O95999	-0.249436	0.574094	-0.101377	3	0.0744274	FALSE	FALSE	FALSE	FALSE	Under threshold
Q9UI42					-0.099991					269	-0.099991		CPA4 CPA3 UNQ694/PRO1339	1	FALSE	FALSE	TRUE	ENSG00000128510	CPA4	Q9UI42	-0.267445	-0.141645	-0.165892	3	-0.191661	FALSE	FALSE	FALSE	FALSE	Under threshold
O95294	-0.231494	-0.114985			0.0464006	61	52			250	-0.100026	0.100026	RASAL1 RASAL	3	FALSE	FALSE	TRUE	ENSG00000111344	RASAL1	O95294	-0.0977028	0.0101063	0.0787734	3	-0.00294103	FALSE	FALSE	FALSE	FALSE	Under threshold
Q14435	-0.417707	0.216424			-0.0987956	64	36			375	-0.100026	0.100026	GALNT3	3	FALSE	FALSE	TRUE	ENSG00000115339	GALNT3	Q14435	-0.0400653	0.273855	-0.170142	3	0.0212157	FALSE	FALSE	FALSE	FALSE	Under threshold
O75340	-0.340567	-0.150095	0.16041		-0.0704181	65	60	55		375	-0.100168	0.100168	PDCD6 ALG2	4	FALSE	FALSE	TRUE	ENSG00000249915	PDCD6	O75340	0	0.666894	0.113192	2	0.390043	FALSE	FALSE	FALSE	FALSE	Under threshold
Q9H2K8	-0.35881	-0.0804976	0.0462197		-0.0077955	65	60	31		375	-0.100221	0.100221	TAOK3 DPK JIK KDS MAP3K18	4	FALSE	FALSE	TRUE	ENSG00000135090	TAOK3	Q9H2K8	0.289281	0.611066	0.101164	3	0.333837	FALSE	FALSE	FALSE	FALSE	Under threshold
Q86VD7	-0.100238					40					-0.100238		SLC25A42	1	FALSE	FALSE	TRUE	ENSG00000181035	SLC25A42	Q86VD7	0.148426	0.237239	0.218112	3	0.201259	FALSE	FALSE	FALSE	FALSE	Under threshold
Q8N5N7	-0.00864796	0.195517		-0.366455	-0.221458	64	60		60	375	-0.100261	0.100261	MRPL50	4	FALSE	FALSE	TRUE	ENSG00000136897	MRPL50	Q8N5N7	0.418569	0.790691	0.399325	3	0.536195	FALSE	FALSE	FALSE	FALSE	Under threshold
Q9ULL4					-0.100262					197	-0.100262		PLXNB3 KIAA1206 PLXN6	1	FALSE	FALSE	TRUE	ENSG00000198753	PLXNB3	Q9ULL4	0	-0.194424	-0.195138	2	-0.194781	FALSE	FALSE	FALSE	FALSE	Under threshold
Q9NVV0	-0.171386				-0.0293886	63				348	-0.100387	0.100387	TMEM38B C9orf87	2	FALSE	FALSE	TRUE	ENSG00000095209	TMEM38B	Q9NVV0	0.273675	0.720752	0.311177	3	0.435201	FALSE	FALSE	FALSE	FALSE	Under threshold
Q9NX76					-0.100437					366	-0.100437		CMTM6 CKLFSF6	1	FALSE	FALSE	TRUE	ENSG00000091317	CMTM6	Q9NX76	0.108497	0.62931	-0.00753808	3	0.243423	FALSE	FALSE	FALSE	FALSE	Under threshold
G3V325					-0.100476					375	-0.100476		ATP5MF-PTCD1	1	FALSE	FALSE	TRUE	ENSG00000248919	ATP5MF-PTCD1	G3V325	0	0.0115602	0.254712	2	0.133136	FALSE	FALSE	FALSE	FALSE	Under threshold
P02810	-0.100692					33					-0.100692		PRH1; PRH2	1	FALSE	FALSE	TRUE	ENSG00000134551	PRH2	P02810	0	-0.024326	0.0479269	2	0.0118005	FALSE	FALSE	FALSE	FALSE	Under threshold
P02810	-0.100692					33					-0.100692		PRH1; PRH2	1	FALSE	FALSE	TRUE	ENSG00000134551	PRH2	P02810	0	-0.024326	0.0479269	2	0.0118005	FALSE	FALSE	FALSE	FALSE	Under threshold
Q16363	0.136951	-0.222882			-0.216164	52	57			340	-0.100698	0.100698	LAMA4	3	FALSE	FALSE	TRUE	ENSG00000112769	LAMA4	Q16363	-0.109024	-0.106756	-0.206072	3	-0.140617	FALSE	FALSE	FALSE	FALSE	Under threshold
O43674	0.00865972		-0.115244		-0.195742	65		38		375	-0.100775	0.100775	NDUFB5	3	FALSE	FALSE	TRUE	ENSG00000136521	NDUFB5	O43674	-0.0759582	0.6592	0.173749	3	0.25233	FALSE	FALSE	FALSE	FALSE	Under threshold
Q8WUJ1	-0.100782					33					-0.100782		CYB5D2	1	FALSE	FALSE	TRUE	ENSG00000167740	CYB5D2	Q8WUJ1	-0.367292	0.413555	-0.151276	3	-0.0350046	FALSE	FALSE	FALSE	FALSE	Under threshold
O00330	0.11788	0.0144191		-0.319081	-0.216519	65	60		60	375	-0.100825	0.100825	PDHX PDX1	4	FALSE	FALSE	TRUE	ENSG00000110435	PDHX	O00330	0.10679	0.753705	0.195745	3	0.35208	FALSE	FALSE	FALSE	FALSE	Under threshold
P54920	-0.106815	-0.0632015	-0.236705	-0.0908373	-0.00688955	65	60	57	60	375	-0.10089	0.10089	NAPA SNAPA	5	FALSE	FALSE	TRUE	ENSG00000105402	NAPA	P54920	0.0154698	0.159464	0.148277	3	0.107737	FALSE	FALSE	FALSE	FALSE	Under threshold
Q8IVH8	0.167788	-0.358241			-0.112272	64	60			366	-0.100908	0.100908	MAP4K3 RAB8IPL1	3	FALSE	FALSE	TRUE	ENSG00000011566	MAP4K3	Q8IVH8	-0.406449	0.516591	-0.0832498	3	0.00896413	FALSE	FALSE	FALSE	FALSE	Under threshold
O75380	0.0563492	-0.207897	0.0298833		-0.282089	65	60	44		375	-0.100938	0.100938	NDUFS6	4	FALSE	FALSE	TRUE	ENSG00000145494	NDUFS6	O75380	0.251925	0.601784	0.353984	3	0.402564	FALSE	FALSE	FALSE	FALSE	Under threshold
Q8WXE9	-0.0407584	-0.219795			-0.0425085	54	49			323	-0.101021	0.101021	STON2 STN2 STNB	3	FALSE	FALSE	TRUE	ENSG00000140022	STON2	Q8WXE9	0.055617	0.00611982	0.046135	3	0.0359573	FALSE	FALSE	FALSE	FALSE	Under threshold
Q7L9B9	-0.156132				-0.045927	64				366	-0.10103	0.10103	EEPD1 KIAA1706	2	FALSE	FALSE	TRUE	ENSG00000122547	EEPD1	Q7L9B9	-0.00503758	0.505457	0.0732595	3	0.191226	FALSE	FALSE	FALSE	FALSE	Under threshold
Q5VUJ6		-0.204726			0.00266489		43			224	-0.101031	0.101031	LRCH2 KIAA1495	2	FALSE	FALSE	TRUE	ENSG00000130224	LRCH2	Q5VUJ6	-0.00362353	-0.12409	0.0404787	3	-0.0290782	FALSE	FALSE	FALSE	FALSE	Under threshold
O75081		-0.10115					51				-0.10115		CBFA2T3 MTG16 MTGR2 ZMYND4	1	FALSE	FALSE	TRUE	ENSG00000129993	CBFA2T3	O75081	0.281346	0.234311	0.250649	3	0.255435	FALSE	FALSE	FALSE	FALSE	Under threshold
O00401	0.0686912	-0.343756		0.180591	-0.310356	65	60		60	375	-0.101207	0.101207	WASL	4	FALSE	FALSE	TRUE	ENSG00000106299	WASL	O00401	-0.415946	0.397038	-0.120068	3	-0.0463254	FALSE	FALSE	FALSE	FALSE	Under threshold
B1ALM5					-0.101229					357	-0.101229		TMEM9	1	FALSE	FALSE	TRUE	ENSG00000116857	TMEM9	B1ALM5	-0.550328	0.2874	-0.0810157	3	-0.114648	FALSE	FALSE	FALSE	FALSE	Under threshold
Q9HD40	-0.30228	-0.117257			0.115801	61	49			305	-0.101245	0.101245	SEPSECS TRNP48	3	FALSE	FALSE	TRUE	ENSG00000109618	SEPSECS	Q9HD40	0.106424	0.75666	0.258575	3	0.373886	FALSE	FALSE	FALSE	FALSE	Under threshold
Q5TZA2	0.0137556	-0.216474				65	60				-0.101359	0.101359	CROCC KIAA0445	2	FALSE	FALSE	TRUE	ENSG00000058453	CROCC	Q5TZA2	0.0103616	0.149378	0.198078	3	0.119272	FALSE	FALSE	FALSE	FALSE	Under threshold
Q8N1I0	-0.0292897	-0.200193			-0.0747642	63	47			215	-0.101416	0.101416	DOCK4 KIAA0716	3	FALSE	FALSE	TRUE	ENSG00000128512	DOCK4	Q8N1I0	-0.0961039	0.131112	0.0357923	3	0.0236002	FALSE	FALSE	FALSE	FALSE	Under threshold
Q08AD1	0.34762	-0.550488				65	59				-0.101434	0.101434	CAMSAP2 CAMSAP1L1 KIAA1078	2	FALSE	FALSE	TRUE	ENSG00000118200	CAMSAP2	Q08AD1	-0.5264	0.0355794	-0.066165	3	-0.185662	FALSE	FALSE	FALSE	FALSE	Under threshold
Q9UNA1	-0.413187	0.204044			-0.0952655	64	57			321	-0.101469	0.101469	ARHGAP26 GRAF KIAA0621 OPHN1L	3	FALSE	FALSE	TRUE	ENSG00000145819	ARHGAP26	Q9UNA1	0.143582	0.357279	-0.0325547	3	0.156102	FALSE	FALSE	FALSE	FALSE	Under threshold
P78357	0.158162		-0.344678		-0.117897	46		29		375	-0.101471	0.101471	CNTNAP1 CASPR NRXN4	3	FALSE	FALSE	TRUE	ENSG00000108797	CNTNAP1	P78357	-0.197815	-0.231767	-0.0149909	3	-0.148191	FALSE	FALSE	FALSE	FALSE	Under threshold
Q9NX63	-0.0518314	0.0696971	-0.0382256	-0.385783		65	60	56	60		-0.101536	0.101536	CHCHD3 MIC19 MINOS3	4	FALSE	FALSE	TRUE	ENSG00000106554	CHCHD3	Q9NX63	0.324345	0.766012	0.4906	3	0.526986	FALSE	FALSE	FALSE	FALSE	Under threshold
O43312	-0.101582					59					-0.101582		MTSS1 KIAA0429 MIM	1	FALSE	FALSE	TRUE	ENSG00000170873	MTSS1	O43312	-0.0815074	0.128934	0.0346934	3	0.0273734	FALSE	FALSE	FALSE	FALSE	Under threshold
Q8NBM4	-0.126496		-0.0280307		-0.150247	65		29		375	-0.101591	0.101591	UBAC2 PHGDHL1 PSEC0110	3	FALSE	FALSE	TRUE	ENSG00000134882	UBAC2	Q8NBM4	0.0493561	0.60683	0.0231532	3	0.226446	FALSE	FALSE	FALSE	FALSE	Under threshold
Q9BQE6		-0.101598					31				-0.101598		LBHD1 C11orf48	1	FALSE	FALSE	TRUE	ENSG00000162194	LBHD1	Q9BQE6	0	0.172232	0.128589	2	0.150411	FALSE	FALSE	FALSE	FALSE	Under threshold
O60347	-0.176223				-0.0270025	58				206	-0.101613	0.101613	TBC1D12 KIAA0608	2	FALSE	FALSE	TRUE	ENSG00000108239	TBC1D12	O60347	-0.4254	0.233192	-0.113769	3	-0.101992	FALSE	FALSE	FALSE	FALSE	Under threshold
Q9UGM6	-0.236734	0.225875		-0.155073	-0.240546	64	52		60	375	-0.10162	0.10162	WARS2	4	FALSE	FALSE	TRUE	ENSG00000116874	WARS2	Q9UGM6	0.110726	0.561511	0.245652	3	0.305963	FALSE	FALSE	FALSE	FALSE	Under threshold
Q9BWL3	-0.109917				-0.0933704	48				295	-0.101644	0.101644	C1orf43 NICE3 NS5ATP4 HSPC012	2	FALSE	FALSE	TRUE	ENSG00000143612	C1orf43	Q9BWL3	-0.268315	0.624591	0.156407	3	0.170894	FALSE	FALSE	FALSE	FALSE	Under threshold
O95490	0.015666	-0.321173			0.000493227	35	54			340	-0.101671	0.101671	ADGRL2 KIAA0786 LEC1 LPHH1 LPHN2	3	FALSE	FALSE	TRUE	ENSG00000117114	ADGRL2	O95490	-0.144057	-0.145665	-0.142361	3	-0.144028	FALSE	FALSE	FALSE	FALSE	Under threshold
P54619	-0.441541	0.0476103	0.0887461			65	60	40			-0.101728	0.101728	PRKAG1	3	FALSE	FALSE	TRUE	ENSG00000181929	PRKAG1	P54619	-0.222734	0.584864	-0.0732242	3	0.0963021	FALSE	FALSE	FALSE	FALSE	Under threshold
Q9BYD6	-0.214468	0.301938	-0.125856	-0.354762	-0.115705	65	60	33	60	375	-0.101771	0.101771	MRPL1 BM-022	5	FALSE	FALSE	TRUE	ENSG00000169288	MRPL1	Q9BYD6	0.263206	0.781093	0.378582	3	0.474293	FALSE	FALSE	FALSE	FALSE	Under threshold
Q96HY7	-0.158682	-0.286469	-0.0694463	0.029031	-0.0233791	64	58	29	60	375	-0.101789	0.101789	DHTKD1 KIAA1630	5	FALSE	FALSE	TRUE	ENSG00000181192	DHTKD1	Q96HY7	0.0756079	0.407522	0.328373	3	0.270501	FALSE	FALSE	FALSE	FALSE	Under threshold
O14786	0.0924538	-0.364955		0.0886803	-0.223872	53	54		60	375	-0.101923	0.101923	NRP1 NRP VEGF165R	4	FALSE	FALSE	TRUE	ENSG00000099250	NRP1	O14786	-0.445881	-0.0196669	-0.226515	3	-0.230688	FALSE	FALSE	FALSE	FALSE	Under threshold
Q05084	-0.283602	-0.0255175			0.00316177	61	37			225	-0.101986	0.101986	ICA1	3	FALSE	FALSE	TRUE	ENSG00000003147	ICA1	Q05084	-0.148972	0.218776	0.0357051	3	0.0351696	FALSE	FALSE	FALSE	FALSE	Under threshold
P55287	-0.117815				-0.0862751	39				242	-0.102045	0.102045	CDH11	2	FALSE	FALSE	TRUE	ENSG00000140937	CDH11	P55287	-0.0734983	-0.328298	-0.170494	3	-0.190764	FALSE	FALSE	FALSE	FALSE	Under threshold
Q16762	-0.489249	0.157501	0.0153716	0.0133942	-0.207634	65	59	52	60	375	-0.102123	0.102123	TST	5	FALSE	FALSE	TRUE	ENSG00000128311	TST	Q16762	-0.00209349	0.35122	-0.213091	3	0.0453452	FALSE	FALSE	FALSE	FALSE	Under threshold
P21283	0.154572	-0.401053	-0.151573	-0.0847391	-0.0278653	65	60	54	60	375	-0.102132	0.102132	ATP6V1C1 ATP6C ATP6D VATC	5	FALSE	FALSE	TRUE	ENSG00000155097	ATP6V1C1	P21283	-0.203641	0.659699	0.119223	3	0.19176	FALSE	FALSE	FALSE	FALSE	Under threshold
P16333	-0.11675	-0.332092			0.142263	65	60			375	-0.102193	0.102193	NCK1 NCK	3	FALSE	FALSE	TRUE	ENSG00000158092	NCK1	P16333	-0.199152	0.753047	0.078616	3	0.210837	FALSE	FALSE	FALSE	FALSE	Under threshold
Q7Z7A4	-0.0564883	-0.352291			0.102172	65	58			286	-0.102202	0.102202	PXK	3	FALSE	FALSE	TRUE	ENSG00000168297	PXK	Q7Z7A4	0.0158011	0.250176	0.157919	3	0.141298	FALSE	FALSE	FALSE	FALSE	Under threshold
Q8N4Q0	-0.262665	0.0611398			-0.105148	64	53			375	-0.102224	0.102224	ZADH2 PTGR3	3	FALSE	FALSE	TRUE	ENSG00000180011	ZADH2	Q8N4Q0	0.192788	0.577882	0.330332	3	0.367001	FALSE	FALSE	FALSE	FALSE	Under threshold
Q92626	0.131916	-0.235685	-0.254586	-0.127951	-0.0249985	55	60	31	60	375	-0.102261	0.102261	PXDN KIAA0230 MG50 PRG2 VPO VPO1	5	FALSE	FALSE	TRUE	ENSG00000130508	PXDN	Q92626	-0.190116	-0.180281	-0.125984	3	-0.16546	FALSE	FALSE	FALSE	FALSE	Under threshold
Q92828	-0.294245	0.0950953			-0.10769	62	50			375	-0.10228	0.10228	CORO2A IR10 WDR2	3	FALSE	FALSE	TRUE	ENSG00000106789	CORO2A	Q92828	0.185829	0.412947	-0.000108275	3	0.199556	FALSE	FALSE	FALSE	FALSE	Under threshold
O75094					-0.102341					198	-0.102341		SLIT3 KIAA0814 MEGF5 SLIL2 UNQ691/PRO1336	1	FALSE	FALSE	TRUE	ENSG00000184347	SLIT3	O75094	-0.131444	-0.279384	-0.188268	3	-0.199698	FALSE	FALSE	FALSE	FALSE	Under threshold
Q9BSF4	-0.169202		0.0275101		-0.165356	64		31		366	-0.102349	0.102349	TIMM29 c19orf52	3	FALSE	FALSE	TRUE	ENSG00000142444	TIMM29	Q9BSF4	0.145076	0.694279	0.411875	3	0.417077	FALSE	FALSE	FALSE	FALSE	Under threshold
Q6UB98	-0.102351					56					-0.102351		ANKRD12 ANCO2 KIAA0874	1	FALSE	FALSE	TRUE	ENSG00000101745	ANKRD12	Q6UB98	-0.0767788	0.493584	0.164421	3	0.193742	FALSE	FALSE	FALSE	FALSE	Under threshold
Q8NDC0	0.0317723	-0.236682				64	60				-0.102455	0.102455	MAPK1IP1L C14orf32	2	FALSE	FALSE	TRUE	ENSG00000168175	MAPK1IP1L	Q8NDC0	0.142031	0.758629	0.371797	3	0.424152	FALSE	FALSE	FALSE	FALSE	Under threshold
P01833	-0.102472					57					-0.102472		PIGR	1	FALSE	FALSE	TRUE	ENSG00000162896	PIGR	P01833	0.0378171	-0.374499	-0.095858	3	-0.14418	FALSE	FALSE	FALSE	FALSE	Under threshold
Q6UX06	-0.102566					45					-0.102566		OLFM4 GW112 UNQ362/PRO698	1	FALSE	FALSE	TRUE	ENSG00000102837	OLFM4	Q6UX06	0.191178	-0.304308	-0.047623	3	-0.0535845	FALSE	FALSE	FALSE	FALSE	Under threshold
Q9Y3E5	-0.154566	0.12083	-0.0318089	-0.23031	-0.2177	65	48	54	60	375	-0.102711	0.102711	PTRH2 BIT1 PTH2 CGI-147	5	FALSE	FALSE	TRUE	ENSG00000141378	PTRH2	Q9Y3E5	0.027811	0.693115	0.101243	3	0.274057	FALSE	FALSE	FALSE	FALSE	Under threshold
Q9UPN3		-0.392921	-0.0848474	0.0629684	0.00353324		60	57	60	375	-0.102817	0.102817	MACF1 ABP620 ACF7 KIAA0465 KIAA1251	4	FALSE	FALSE	TRUE	ENSG00000127603	MACF1	Q9UPN3	-0.243021	0.294752	0.0439269	3	0.031886	FALSE	FALSE	FALSE	FALSE	Under threshold
O75096	-0.199805				-0.00600201	61				225	-0.102903	0.102903	LRP4 KIAA0816 LRP10 MEGF7	2	FALSE	FALSE	TRUE	ENSG00000134569	LRP4	O75096	0.174997	0.183947	0.109482	3	0.156142	FALSE	FALSE	FALSE	FALSE	Under threshold
P21912	0.0750322	0.108622	-0.398473	-0.188271	-0.111511	65	60	56	60	375	-0.10292	0.10292	SDHB SDH SDH1	5	FALSE	FALSE	TRUE	ENSG00000117118	SDHB	P21912	0.418406	0.801906	0.303722	3	0.508011	FALSE	FALSE	FALSE	FALSE	Under threshold
Q49MG5					-0.10293					224	-0.10293		MAP9 ASAP	1	FALSE	FALSE	TRUE	ENSG00000164114	MAP9	Q49MG5	-0.444189	-0.154589	0.0169582	3	-0.19394	FALSE	FALSE	FALSE	FALSE	Under threshold
Q9C0H2	-0.108181	-0.124398		0.0388793	-0.218139	64	43		60	366	-0.102959	0.102959	TTYH3 KIAA1691	4	FALSE	FALSE	TRUE	ENSG00000136295	TTYH3	Q9C0H2	-0.00533502	-0.0463464	0.0251239	3	-0.00885251	FALSE	FALSE	FALSE	FALSE	Under threshold
Q96JI7	-0.0535933	-0.20447			-0.0508211	65	60			357	-0.102961	0.102961	SPG11 KIAA1840	3	FALSE	FALSE	TRUE	ENSG00000104133	SPG11	Q96JI7	-0.11722	0.628799	0.0911434	3	0.200908	FALSE	FALSE	FALSE	FALSE	Under threshold
Q06055					-0.102963					357	-0.102963		ATP5MC2 ATP5G2 PSEC0033	1	FALSE	FALSE	TRUE	ENSG00000135390	ATP5MC2	Q06055	-0.219937	0.457978	0.318536	3	0.185526	FALSE	FALSE	FALSE	FALSE	Under threshold
P09327	-0.488519	0.186717		0.0314619	-0.141879	65	58		60	375	-0.103055	0.103055	VIL1 VIL	4	FALSE	FALSE	TRUE	ENSG00000127831	VIL1	P09327	0.165838	0.351915	0.0186155	3	0.178789	FALSE	FALSE	FALSE	FALSE	Under threshold
Q13509	0.22585	-0.401664	-0.330068	-0.228962	0.219326	65	60	52	60	375	-0.103103	0.103103	TUBB3 TUBB4	5	FALSE	FALSE	TRUE	ENSG00000258947	TUBB3	Q13509	0	-0.0830021	0.0260285	2	-0.0284868	FALSE	FALSE	FALSE	FALSE	Under threshold
Q92878	-0.220589	-0.00950474	-0.207863	-0.151229	0.073626	65	60	57	60	375	-0.103112	0.103112	RAD50	5	FALSE	FALSE	TRUE	ENSG00000113522	RAD50	Q92878	0	0.647546	0.161038	2	0.404292	FALSE	FALSE	FALSE	FALSE	Under threshold
Q96CF2	-0.227427	0.0559177			-0.13803	63	38			366	-0.10318	0.10318	CHMP4C SHAX3	3	FALSE	FALSE	TRUE	ENSG00000164695	CHMP4C	Q96CF2	-0.346879	0.253048	-0.136377	3	-0.0767359	FALSE	FALSE	FALSE	FALSE	Under threshold
Q16854	-0.203572	0.00503224			-0.111132	51	56			348	-0.103224	0.103224	DGUOK DGK	3	FALSE	FALSE	TRUE	ENSG00000114956	DGUOK	Q16854	0.0420705	0.741532	0.361279	3	0.381627	FALSE	FALSE	FALSE	FALSE	Under threshold
Q5JWF2					-0.103375					375	-0.103375		GNAS GNAS1	1	FALSE	FALSE	TRUE	ENSG00000087460	GNAS	Q5JWF2	-0.167267	0.692247	0.187482	3	0.237487	FALSE	FALSE	FALSE	FALSE	Under threshold
Q96GY0	0.1487	-0.407343			-0.0517028	62	53			366	-0.103448	0.103448	ZC2HC1A C8orf70 FAM164A CGI-62	3	FALSE	FALSE	TRUE	ENSG00000104427	ZC2HC1A	Q96GY0	-0.370533	0.213781	-0.0174338	3	-0.0580621	FALSE	FALSE	FALSE	FALSE	Under threshold
P48681	0.0804604	-0.246708	-0.122357	-0.131287	-0.0973616	61	60	42	60	375	-0.103451	0.103451	NES Nbla00170	5	FALSE	FALSE	TRUE	ENSG00000132688	NES	P48681	0.0462331	-0.14661	-0.0392859	3	-0.0465541	FALSE	FALSE	FALSE	FALSE	Under threshold
Q16666	-0.0701869	-0.219221	-0.0479903	-0.0973774	-0.0825901	59	58	43	60	375	-0.103473	0.103473	IFI16 IFNGIP1	5	FALSE	FALSE	TRUE	ENSG00000163565	IFI16	Q16666	-0.196123	-0.0297487	-0.0386448	3	-0.0881722	FALSE	FALSE	FALSE	FALSE	Under threshold
P25686	0.0855542	-0.201588			-0.194441	65	58			375	-0.103492	0.103492	DNAJB2 HSJ1 HSPF3	3	FALSE	FALSE	TRUE	ENSG00000135924	DNAJB2	P25686	-0.331209	-0.133543	-0.160578	3	-0.208444	FALSE	FALSE	FALSE	FALSE	Under threshold
Q7L5Y1	-0.279038	-0.0027182			-0.0288241	64	58			339	-0.103527	0.103527	ENOSF1 RTS TYMSAS	3	FALSE	FALSE	TRUE	ENSG00000132199	ENOSF1	Q7L5Y1	0.16046	0.492251	0.108535	3	0.253749	FALSE	FALSE	FALSE	FALSE	Under threshold
Q9Y5Z0	-0.103936				-0.103458	32				250	-0.103697	0.103697	BACE2 AEPLC ALP56 ASP21 CDA13 UNQ418/PRO852	2	FALSE	FALSE	TRUE	ENSG00000182240	BACE2	Q9Y5Z0	-0.225497	-0.0176072	-0.183459	3	-0.142188	FALSE	FALSE	FALSE	FALSE	Under threshold
P85037	-0.160937	-0.396351	0.0727874		0.0694308	65	60	46		375	-0.103768	0.103768	FOXK1 MNF	4	FALSE	FALSE	TRUE	ENSG00000164916	FOXK1	P85037	-0.237551	0.194471	0.244218	3	0.067046	FALSE	FALSE	FALSE	FALSE	Under threshold
Q9Y666	-0.100937				-0.106641	64				375	-0.103789	0.103789	SLC12A7 KCC4	2	FALSE	FALSE	TRUE	ENSG00000113504	SLC12A7	Q9Y666	0	0.0708768	0.0159153	2	0.043396	FALSE	FALSE	FALSE	FALSE	Under threshold
A8MW92	0.0593657	-0.167504	-0.336043	0.0288094		50	60	50	60		-0.103843	0.103843	PHF20L1 CGI-72	4	FALSE	FALSE	TRUE	ENSG00000129292	PHF20L1	A8MW92	-0.150899	0.6948	0.317434	3	0.287112	FALSE	FALSE	FALSE	FALSE	Under threshold
Q5HYI8	-0.200728	0.0620613	-0.15058	-0.0692404	-0.161121	64	60	52	60	375	-0.103922	0.103922	RABL3	5	FALSE	FALSE	TRUE	ENSG00000144840	RABL3	Q5HYI8	0.137782	0.672941	0.230582	3	0.347101	FALSE	FALSE	FALSE	FALSE	Under threshold
Q8NF91	-0.0214734	-0.13649	-0.186611	-0.0154986	-0.159898	65	60	40	60	375	-0.103994	0.103994	SYNE1 C6orf98 KIAA0796 KIAA1262 KIAA1756 MYNE1	5	FALSE	FALSE	TRUE	ENSG00000131018	SYNE1	Q8NF91	-0.370383	-0.21367	0.0115334	3	-0.19084	FALSE	FALSE	FALSE	FALSE	Under threshold
Q9P0I2	-0.378707	0.0381802	0.0321592		-0.107692	65	35	53		366	-0.104015	0.104015	EMC3 TMEM111	4	FALSE	FALSE	TRUE	ENSG00000125037	EMC3	Q9P0I2	-0.0887377	0.517072	-0.122426	3	0.101969	FALSE	FALSE	FALSE	FALSE	Under threshold
P59768		-0.104097					30				-0.104097		GNG2	1	FALSE	FALSE	TRUE	ENSG00000186469	GNG2	P59768	0.170646	0.286727	0.244163	3	0.233845	FALSE	FALSE	FALSE	FALSE	Under threshold
P39060	0.447576	-0.325633		-0.395431	-0.143013	47	59		60	375	-0.104125	0.104125	COL18A1	4	FALSE	FALSE	TRUE	ENSG00000182871	COL18A1	P39060	-0.450927	-0.295633	-0.249927	3	-0.332162	FALSE	FALSE	FALSE	FALSE	Under threshold
P99999	-0.357434	-0.00226371	0.0346257	-0.0326243	-0.163063	65	60	54	60	375	-0.104152	0.104152	CYCS CYC	5	FALSE	FALSE	TRUE	ENSG00000172115	CYCS	P99999	0.406005	0.736085	0.372553	3	0.504881	FALSE	FALSE	FALSE	FALSE	Under threshold
Q9UHC9					-0.104159					189	-0.104159		NPC1L1	1	FALSE	FALSE	TRUE	ENSG00000015520	NPC1L1	Q9UHC9	-0.0607201	-0.0515418	0.0082017	3	-0.0346867	FALSE	FALSE	FALSE	FALSE	Under threshold
O94875;O948751	-0.104166					53					-0.104166		SORBS2 ARGBP2 KIAA0777	1	FALSE	FALSE	TRUE	ENSG00000154556	SORBS2	O94875	-0.0466162	0.0132861	-0.0751544	3	-0.0361615	FALSE	FALSE	FALSE	FALSE	Under threshold
Q5HYK3	-0.459225	0.255931			-0.109454	65	49			375	-0.104249	0.104249	COQ5	3	FALSE	FALSE	TRUE	ENSG00000110871	COQ5	Q5HYK3	-0.206108	0.727475	0.25332	3	0.258229	FALSE	FALSE	FALSE	FALSE	Under threshold
P60983	-0.359794	-0.295014	0.053804		0.183999	65	60	57		375	-0.104252	0.104252	GMFB	4	FALSE	FALSE	TRUE	ENSG00000197045	GMFB	P60983	0.0489627	0.62576	0.157011	3	0.277245	FALSE	FALSE	FALSE	FALSE	Under threshold
Q1L6U9				-0.104322					60		-0.104322		MSMP PSMP	1	FALSE	FALSE	TRUE	ENSG00000215183	MSMP	Q1L6U9	0	0.0207499	0.0738067	2	0.0472783	FALSE	FALSE	FALSE	FALSE	Under threshold
E5RJ29					-0.104362					348	-0.104362		PSD3	1	FALSE	FALSE	TRUE	ENSG00000156011	PSD3	E5RJ29	-0.379109	-0.0372302	-0.0400884	3	-0.152142	FALSE	FALSE	FALSE	FALSE	Under threshold
Q8WXX7	-0.267978				0.0591616	52				198	-0.104408	0.104408	AUTS2 KIAA0442	2	FALSE	FALSE	TRUE	ENSG00000158321	AUTS2	Q8WXX7	0.215747	-0.132733	0.220371	3	0.101128	FALSE	FALSE	FALSE	FALSE	Under threshold
Q15800	-0.222606				0.013738	64				375	-0.104434	0.104434	MSMO1 DESP4 ERG25 SC4MOL	2	FALSE	FALSE	TRUE	ENSG00000052802	MSMO1	Q15800	0.124741	0.45542	-0.00173286	3	0.192809	FALSE	FALSE	FALSE	FALSE	Under threshold
P20933	-0.0387148				-0.17024	61				348	-0.104478	0.104478	AGA	2	FALSE	FALSE	TRUE	ENSG00000038002	AGA	P20933	0.107255	0.446314	-0.109326	3	0.148081	FALSE	FALSE	FALSE	FALSE	Under threshold
Q9ULI3					-0.104552					349	-0.104552		HEG1 KIAA1237	1	FALSE	FALSE	TRUE	ENSG00000173706	HEG1	Q9ULI3	-0.320228	-0.155955	-0.169437	3	-0.215206	FALSE	FALSE	FALSE	FALSE	Under threshold
P50336	-0.098195	0.132048	-0.288991		-0.164001	65	49	38		375	-0.104785	0.104785	PPOX	4	FALSE	FALSE	TRUE	ENSG00000143224	PPOX	P50336	-0.0573183	0.455381	0.205581	3	0.201215	FALSE	FALSE	FALSE	FALSE	Under threshold
Q13505	-0.219081	0.115497	-0.216098	-0.278116	0.0736199	65	59	52	60	375	-0.104836	0.104836	MTX1 MTX MTXN	5	FALSE	FALSE	TRUE	ENSG00000173171	MTX1	Q13505	0	0.479499	0.172089	2	0.325794	FALSE	FALSE	FALSE	FALSE	Under threshold
P32929	-0.171824	-0.161374			0.0185127	63	57			375	-0.104895	0.104895	CTH	3	FALSE	FALSE	TRUE	ENSG00000116761	CTH	P32929	-0.0803309	0.288542	-0.0486545	3	0.0531855	FALSE	FALSE	FALSE	FALSE	Under threshold
O60503	-0.108184				-0.101619	61				286	-0.104901	0.104901	ADCY9 KIAA0520	2	FALSE	FALSE	TRUE	ENSG00000162104	ADCY9	O60503	-0.442815	-0.134639	-0.0919574	3	-0.223137	FALSE	FALSE	FALSE	FALSE	Under threshold
Q15642	0.123981	-0.381943	-0.103886	-0.0151699	-0.147561	65	60	47	60	375	-0.104916	0.104916	TRIP10 CIP4 STOT STP	5	FALSE	FALSE	TRUE	ENSG00000125733	TRIP10	Q15642	-0.294765	-0.00344228	-0.270917	3	-0.189708	FALSE	FALSE	FALSE	FALSE	Under threshold
Q6UWP2	-0.256436	-0.119085			0.0607469	64	57			375	-0.104925	0.104925	DHRS11 SDR24C1 UNQ836/PRO1774	3	FALSE	FALSE	TRUE	ENSG00000278535	DHRS11	Q6UWP2	0	0.244729	0.255382	2	0.250056	FALSE	FALSE	FALSE	FALSE	Under threshold
O14950		-0.0643653	-0.145557				59	57			-0.104961	0.104961	MYL12B MRLC2 MYLC2B	2	FALSE	FALSE	TRUE	ENSG00000118680	MYL12B	O14950	0	0.631457	-0.180398	2	0.225529	FALSE	FALSE	FALSE	FALSE	Under threshold
Q9UKL6	-0.154565	-0.228691			0.0682665	63	52			330	-0.104997	0.104997	PCTP STARD2	3	FALSE	FALSE	TRUE	ENSG00000141179	PCTP	Q9UKL6	-0.0876174	0.462534	-0.129561	3	0.0817853	FALSE	FALSE	FALSE	FALSE	Under threshold
O60437	-0.124339	-0.173928	0.0390238		-0.161147	65	60	53		375	-0.105098	0.105098	PPL KIAA0568	4	FALSE	FALSE	TRUE	ENSG00000118898	PPL	O60437	-0.402593	0.00579945	-0.179483	3	-0.192092	FALSE	FALSE	FALSE	FALSE	Under threshold
Q86X76	-0.237345	-0.194861	-0.0462352	0.00923917	-0.056515	65	60	48	60	375	-0.105143	0.105143	NIT1	5	FALSE	FALSE	TRUE	ENSG00000158793	NIT1	Q86X76	-0.261676	0.522915	0.105681	3	0.122307	FALSE	FALSE	FALSE	FALSE	Under threshold
P60953	-0.173068	0.0114884	-0.169229	-0.161947	-0.0330548	65	60	57	60	375	-0.105162	0.105162	CDC42	5	FALSE	FALSE	TRUE	ENSG00000070831	CDC42	P60953	0.242929	0.651618	0.241385	3	0.378644	FALSE	FALSE	FALSE	FALSE	Under threshold
Q9Y371	-0.323785	-0.338474	-0.157768	0.189439	0.104375	65	60	42	60	375	-0.105243	0.105243	SH3GLB1 KIAA0491 CGI-61	5	FALSE	FALSE	TRUE	ENSG00000097033	SH3GLB1	Q9Y371	-0.106502	0.515125	-0.017142	3	0.130494	FALSE	FALSE	FALSE	FALSE	Under threshold
Q70E73	-0.100932	-0.236709		0.0983312	-0.181711	65	58		60	375	-0.105255	0.105255	RAPH1 ALS2CR18 ALS2CR9 KIAA1681 LPD PREL2 RMO1	4	FALSE	FALSE	TRUE	ENSG00000173166	RAPH1	Q70E73	-0.284292	0.0100346	-0.130395	3	-0.134884	FALSE	FALSE	FALSE	FALSE	Under threshold
P10321	-0.0889828	-0.107825	-0.211501		-0.013197	60	56	41		296	-0.105376	0.105376	HLA-C HLAC	4	FALSE	FALSE	TRUE	ENSG00000204525	HLA-C	P10321	0	0.297892	-0.209183	2	0.0443545	FALSE	FALSE	FALSE	FALSE	Under threshold
O15040	-0.0548252	-0.269813		-0.0603388	-0.0368437	50	47		60	285	-0.105455	0.105455	TECPR2 KIAA0297 KIAA0329	4	FALSE	FALSE	TRUE	ENSG00000196663	TECPR2	O15040	-0.385683	0.126479	0.0167081	3	-0.0808321	FALSE	FALSE	FALSE	FALSE	Under threshold
Q08AI8	-0.108132	-0.102875				41	31				-0.105503	0.105503	MAB21L4 C2orf54	2	FALSE	FALSE	TRUE	ENSG00000172478	MAB21L4	Q08AI8	0.106674	0.0336572	-0.0724927	3	0.022613	FALSE	FALSE	FALSE	FALSE	Under threshold
O75843	-0.359102	0.0490965			-0.0065404	65	58			366	-0.105515	0.105515	AP1G2	3	FALSE	FALSE	TRUE	ENSG00000213983	AP1G2	O75843	0.0191168	0.320057	0.10377	3	0.147648	FALSE	FALSE	FALSE	FALSE	Under threshold
O75954					-0.105526					287	-0.105526		TSPAN9 NET5	1	FALSE	FALSE	TRUE	ENSG00000011105	TSPAN9	O75954	-0.181155	-0.266242	-0.123642	3	-0.190346	FALSE	FALSE	FALSE	FALSE	Under threshold
O15382	-0.0230843	0.126257	-0.402862	-0.102207	-0.125794	65	60	51	60	375	-0.105538	0.105538	BCAT2 BCATM BCT2 ECA40	5	FALSE	FALSE	TRUE	ENSG00000105552	BCAT2	O15382	-0.0400241	0.378504	0.261268	3	0.199916	FALSE	FALSE	FALSE	FALSE	Under threshold
P49407	-0.392978	0.0597937		-0.0287832	-0.0604	65	59		60	375	-0.105592	0.105592	ARRB1 ARR1	4	FALSE	FALSE	TRUE	ENSG00000137486	ARRB1	P49407	-0.0720878	0.130836	0.0520542	3	0.0369341	FALSE	FALSE	FALSE	FALSE	Under threshold
Q5TGZ0			-0.137846		-0.0733639			31		314	-0.105605	0.105605	MICOS10 C1orf151 MIC10 MINOS1	2	FALSE	FALSE	TRUE	ENSG00000173436	MICOS10	Q5TGZ0	-0.313328	0.655189	0.216269	3	0.186043	FALSE	FALSE	FALSE	FALSE	Under threshold
Q9HB20	0.0570389	-0.269431			-0.104658	37	52			279	-0.105683	0.105683	PLEKHA3 FAPP1	3	FALSE	FALSE	TRUE	ENSG00000116095	PLEKHA3	Q9HB20	-0.31461	0.563282	0.0552918	3	0.101321	FALSE	FALSE	FALSE	FALSE	Under threshold
Q6P996	-0.384972	-0.159175	0.124627	0.0192546	-0.128246	65	60	50	60	375	-0.105702	0.105702	PDXDC1 KIAA0251	5	FALSE	FALSE	TRUE	ENSG00000179889	PDXDC1	Q6P996	0	0.190002	0.100093	2	0.145047	FALSE	FALSE	FALSE	FALSE	Under threshold
Q8IUH4	-0.233888	0.0189245			-0.102145	65	56			366	-0.105703	0.105703	ZDHHC13 HIP14L HIP3RP	3	FALSE	FALSE	TRUE	ENSG00000177054	ZDHHC13	Q8IUH4	0.323587	0.700759	0.265921	3	0.430089	FALSE	FALSE	FALSE	FALSE	Under threshold
Q9H1B5	-0.154038				-0.0573721	63				268	-0.105705	0.105705	XYLT2 XT2 UNQ3058/PRO9878	2	FALSE	FALSE	TRUE	ENSG00000015532	XYLT2	Q9H1B5	-0.40907	0.13676	-0.185932	3	-0.152747	FALSE	FALSE	FALSE	FALSE	Under threshold
P53992	-0.158687	-0.0891361	0.0830315	-0.301405	-0.0623443	65	60	57	60	375	-0.105708	0.105708	SEC24C KIAA0079	5	FALSE	FALSE	TRUE	ENSG00000176986	SEC24C	P53992	-0.316743	0.222941	0.175408	3	0.0272018	FALSE	FALSE	FALSE	FALSE	Under threshold
Q03426	-0.293703	-0.170031			0.146564	65	60			375	-0.105724	0.105724	MVK	3	FALSE	FALSE	TRUE	ENSG00000110921	MVK	Q03426	0.184751	0.28781	0.279393	3	0.250651	FALSE	FALSE	FALSE	FALSE	Under threshold
Q92870	0.0715593	-0.192801			-0.196368	64	57			375	-0.10587	0.10587	APBB2 FE65L FE65L1	3	FALSE	FALSE	TRUE	ENSG00000163697	APBB2	Q92870	-0.384378	0.128071	-0.00578561	3	-0.0873643	FALSE	FALSE	FALSE	FALSE	Under threshold
O60831	0.140319		-0.399242		-0.0589802	41		43		375	-0.105968	0.105968	PRAF2 JM4	3	FALSE	FALSE	TRUE	ENSG00000243279	PRAF2	O60831	0	0.0944864	-0.0242172	2	0.0351346	FALSE	FALSE	FALSE	FALSE	Under threshold
O75030;O750302	-0.105999					52					-0.105999		MITF BHLHE32	1	FALSE	FALSE	TRUE	ENSG00000187098	MITF	O75030	-0.146916	-0.155571	-0.139316	3	-0.147268	FALSE	FALSE	FALSE	FALSE	Under threshold
Q9H0U4	-0.0429687	-0.154462	-0.130618	-0.149503	-0.0526014	65	60	57	60	348	-0.106031	0.106031	RAB1B	5	FALSE	FALSE	TRUE	ENSG00000174903	RAB1B	Q9H0U4	-0.201266	0.130604	0.149868	3	0.0264022	FALSE	FALSE	FALSE	FALSE	Under threshold
Q14865	-0.321187	0.0837237			-0.0807866	63	48			314	-0.106083	0.106083	ARID5B DESRT MRF2	3	FALSE	FALSE	TRUE	ENSG00000150347	ARID5B	Q14865	-0.218348	0.147071	-0.134047	3	-0.0684411	FALSE	FALSE	FALSE	FALSE	Under threshold
Q13873	-0.133649				-0.0785474	58				340	-0.106098	0.106098	BMPR2 PPH1	2	FALSE	FALSE	TRUE	ENSG00000204217	BMPR2	Q13873	-0.504475	0.0684225	-0.092732	3	-0.176262	FALSE	FALSE	FALSE	FALSE	Under threshold
Q96DC9	-0.106111					39					-0.106111		OTUB2 C14orf137 OTB2 OTU2	1	FALSE	FALSE	TRUE	ENSG00000089723	OTUB2	Q96DC9	0	0.243172	-0.121458	2	0.060857	FALSE	FALSE	FALSE	FALSE	Under threshold
Q96DC9	-0.106111					39					-0.106111		OTUB2 C14orf137 OTB2 OTU2	1	FALSE	FALSE	TRUE	ENSG00000277276	OTUB2	Q96DC9	-0.0617532	0.120289	0	2	0.0292679	FALSE	FALSE	FALSE	FALSE	Under threshold
Q9BQG2	-0.0229541	-0.159022			-0.136379	63	60			366	-0.106118	0.106118	NUDT12	3	FALSE	FALSE	TRUE	ENSG00000112874	NUDT12	Q9BQG2	-0.201408	0.462386	-0.132718	3	0.0427534	FALSE	FALSE	FALSE	FALSE	Under threshold
Q92738	-0.151345	-0.00276758			-0.164929	64	44			357	-0.106347	0.106347	USP6NL KIAA0019	3	FALSE	FALSE	TRUE	ENSG00000148429	USP6NL	Q92738	-0.0649244	0.612399	0.234217	3	0.260564	FALSE	FALSE	FALSE	FALSE	Under threshold
P60604	-0.038501	-0.0347145	-0.337923	-0.0525763	-0.0680357	65	60	38	60	375	-0.10635	0.10635	UBE2G2 UBC7	5	FALSE	FALSE	TRUE	ENSG00000184787	UBE2G2	P60604	0.211529	0.589975	0.397209	3	0.399571	FALSE	FALSE	FALSE	FALSE	Under threshold
P17643				-0.106352					60		-0.106352		TYRP1 CAS2 TYRP TYRRP	1	FALSE	FALSE	TRUE	ENSG00000107165	TYRP1	P17643	0.0434623	-0.000366531	-0.000475972	3	0.0142066	FALSE	FALSE	FALSE	FALSE	Under threshold
Q6T4R5	0.089428	-0.230461			-0.178287	41	42			304	-0.10644	0.10644	NHS	3	FALSE	FALSE	TRUE	ENSG00000188158	NHS	Q6T4R5	-0.509572	-0.10733	-0.113397	3	-0.243433	FALSE	FALSE	FALSE	FALSE	Under threshold
Q9Y2W6	-0.0726224	-0.194645			-0.0521114	65	46			375	-0.10646	0.10646	TDRKH TDRD2	3	FALSE	FALSE	TRUE	ENSG00000182134	TDRKH	Q9Y2W6	0.137018	0.387687	0.31662	3	0.280441	FALSE	FALSE	FALSE	FALSE	Under threshold
Q9HCU5	-0.154462		-0.11238		-0.0526353	65		35		375	-0.106493	0.106493	PREB SEC12	3	FALSE	FALSE	TRUE	ENSG00000138073	PREB	Q9HCU5	0.286367	0.418709	0.271539	3	0.325538	FALSE	FALSE	FALSE	FALSE	Under threshold
Q5VWZ2	-0.0368539	-0.182704	-0.048489		-0.158127	64	60	50		375	-0.106543	0.106543	LYPLAL1	4	FALSE	FALSE	TRUE	ENSG00000143353	LYPLAL1	Q5VWZ2	-0.1906	0.537441	0.0550206	3	0.133954	FALSE	FALSE	FALSE	FALSE	Under threshold
Q9NX62	0.0833839	-0.020575	-0.314476		-0.175188	65	56	35		375	-0.106714	0.106714	BPNT2 IMPA3 IMPAD1	4	FALSE	FALSE	TRUE	ENSG00000104331	BPNT2	Q9NX62	-0.111252	0.504983	0.0121031	3	0.135278	FALSE	FALSE	FALSE	FALSE	Under threshold
O14832	-0.225664	-0.253406		0.209025	-0.157231	64	41		60	375	-0.106819	0.106819	PHYH PAHX	4	FALSE	FALSE	TRUE	ENSG00000107537	PHYH	O14832	-0.316993	0.292321	-0.0614608	3	-0.0287109	FALSE	FALSE	FALSE	FALSE	Under threshold
O43677	-0.0633447				-0.150407	55				313	-0.106876	0.106876	NDUFC1	2	FALSE	FALSE	TRUE	ENSG00000109390	NDUFC1	O43677	0.0983623	0.64692	0.154324	3	0.299869	FALSE	FALSE	FALSE	FALSE	Under threshold
P49590	-0.0566047	0.108774	-0.210602		-0.269155	65	59	36		375	-0.106897	0.106897	HARS2 HARSL HARSR HO3	4	FALSE	FALSE	TRUE	ENSG00000112855	HARS2	P49590	0	0.746094	0.1419	2	0.443997	FALSE	FALSE	FALSE	FALSE	Under threshold
Q16827	-0.106911					32					-0.106911		PTPRO GLEPP1 PTPU2	1	FALSE	FALSE	TRUE	ENSG00000151490	PTPRO	Q16827	-0.010913	-0.49346	0.0609671	3	-0.147802	FALSE	FALSE	FALSE	FALSE	Under threshold
Q96SB3	-0.0294835	-0.218941			-0.0724489	65	60			375	-0.106958	0.106958	PPP1R9B PPP1R6	3	FALSE	FALSE	TRUE	ENSG00000108819	PPP1R9B	Q96SB3	-0.19645	0.154773	0.189708	3	0.0493436	FALSE	FALSE	FALSE	FALSE	Under threshold
Q14999	-0.0218601	-0.289144			-0.00988811	62	59			303	-0.106964	0.106964	CUL7 KIAA0076	3	FALSE	FALSE	TRUE	ENSG00000044090	CUL7	Q14999	-0.355322	-0.00723524	-0.070494	3	-0.14435	FALSE	FALSE	FALSE	FALSE	Under threshold
A2RRP1	-0.14278	-0.186425	0.0327709	-0.114885	-0.123872	65	60	30	60	375	-0.107038	0.107038	NBAS NAG	5	FALSE	FALSE	TRUE	ENSG00000151779	NBAS	A2RRP1	-0.0651637	0.495817	0.124854	3	0.185169	FALSE	FALSE	FALSE	FALSE	Under threshold
Q8IZP0				-0.231311	0.016978				60	375	-0.107166	0.107166	ABI1 SSH3BP1	2	FALSE	FALSE	TRUE	ENSG00000136754	ABI1	Q8IZP0	0.0867774	0.701916	0.113664	3	0.300786	FALSE	FALSE	FALSE	FALSE	Under threshold
Q9NYR9	-0.325721	-0.0356698			0.0397364	64	59			367	-0.107218	0.107218	NKIRAS2 KBRAS2	3	FALSE	FALSE	TRUE	ENSG00000168256	NKIRAS2	Q9NYR9	0.0663175	0.377908	0.183346	3	0.209191	FALSE	FALSE	FALSE	FALSE	Under threshold
O60220	-0.32845	-0.01583	0.0245918		-0.109306	65	60	46		375	-0.107249	0.107249	TIMM8A DDP DDP1 TIM8A	4	FALSE	FALSE	TRUE	ENSG00000126953	TIMM8A	O60220	0.395859	0.734404	0.530321	3	0.553528	FALSE	FALSE	FALSE	FALSE	Under threshold
Q96NT0	-0.0248636	-0.0387958	-0.180121		-0.185413	65	60	39		375	-0.107298	0.107298	CCDC115	4	FALSE	FALSE	TRUE	ENSG00000136710	CCDC115	Q96NT0	-0.0796589	0.713916	0.182346	3	0.272201	FALSE	FALSE	FALSE	FALSE	Under threshold
P27105	-0.123673	0.0882338	-0.105232	-0.143349	-0.252603	50	60	32	60	375	-0.107325	0.107325	STOM BND7 EPB72	5	FALSE	FALSE	TRUE	ENSG00000148175	STOM	P27105	-0.290968	-0.0563324	-0.197276	3	-0.181526	FALSE	FALSE	FALSE	FALSE	Under threshold
Q9BV36	0.232819	-0.202428			-0.352425	60	45			358	-0.107344	0.107344	MLPH SLAC2A	3	FALSE	FALSE	TRUE	ENSG00000115648	MLPH	Q9BV36	-0.300281	-0.0529426	-0.15657	3	-0.169931	FALSE	FALSE	FALSE	FALSE	Under threshold
Q9H300	-0.116294				-0.0984102	65				375	-0.107352	0.107352	PARL PSARL PRO2207	2	FALSE	FALSE	TRUE	ENSG00000175193	PARL	Q9H300	0	0.704282	0.294131	2	0.499207	FALSE	FALSE	FALSE	FALSE	Under threshold
Q7Z3D4	-0.0942666				-0.120573	54				321	-0.10742	0.10742	LYSMD3	2	FALSE	FALSE	TRUE	ENSG00000176018	LYSMD3	Q7Z3D4	-0.0196314	0.672084	0.0123799	3	0.221611	FALSE	FALSE	FALSE	FALSE	Under threshold
Q9NVA4	-0.129271				-0.0855716	61				241	-0.107421	0.107421	TMEM184C TMEM34 PRO1355	2	FALSE	FALSE	TRUE	ENSG00000164168	TMEM184C	Q9NVA4	-0.24417	0.710442	0.020314	3	0.162195	FALSE	FALSE	FALSE	FALSE	Under threshold
P42684;P426840	0.00172394	-0.216934				64	58				-0.107605	0.107605	ABL2 ABLL ARG	2	FALSE	FALSE	TRUE	ENSG00000143322	ABL2	P42684	-0.116507	0.114043	-0.0409632	3	-0.0144759	FALSE	FALSE	FALSE	FALSE	Under threshold
Q6YHK3	0.327121	-0.24311	-0.23409	-0.290168	-0.0978185	63	59	49	60	375	-0.107613	0.107613	CD109 CPAMD7	5	FALSE	FALSE	TRUE	ENSG00000156535	CD109	Q6YHK3	-0.11233	-0.0676201	-0.228192	3	-0.136048	FALSE	FALSE	FALSE	FALSE	Under threshold
P51608	0.10076	-0.0620346		-0.344973	-0.1243	64	59		60	375	-0.107637	0.107637	MECP2	4	FALSE	FALSE	TRUE	ENSG00000169057	MECP2	P51608	-0.167264	0.298762	0.396424	3	0.175974	FALSE	FALSE	FALSE	FALSE	Under threshold
Q6ZUX7	-0.107639					43					-0.107639		LHFPL2 KIAA0206	1	FALSE	FALSE	TRUE	ENSG00000145685	LHFPL2	Q6ZUX7	-0.22048	0.0264964	-0.167469	3	-0.120484	FALSE	FALSE	FALSE	FALSE	Under threshold
Q9H3H3	0.0632644	-0.296601	-0.214685		0.0173594	65	60	33		375	-0.107665	0.107665	C11orf68 BLES03	4	FALSE	FALSE	TRUE	ENSG00000175573	C11orf68	Q9H3H3	-0.383854	0.0980203	-0.139662	3	-0.141832	FALSE	FALSE	FALSE	FALSE	Under threshold
Q9UDY8	0.000444072	-0.42932			0.105847	65	60			375	-0.107676	0.107676	MALT1 MLT	3	FALSE	FALSE	TRUE	ENSG00000172175	MALT1	Q9UDY8	-0.162218	0.325635	0.115491	3	0.092969	FALSE	FALSE	FALSE	FALSE	Under threshold
Q15113		-0.164119			-0.051374		42			225	-0.107747	0.107747	PCOLCE PCPE1	2	FALSE	FALSE	TRUE	ENSG00000106333	PCOLCE	Q15113	-0.121962	-0.0735302	-0.0243034	3	-0.0732653	FALSE	FALSE	FALSE	FALSE	Under threshold
Q96S99	-0.182114	-0.157926			0.016772	48	54			340	-0.107756	0.107756	PLEKHF1 APPD LAPF ZFYVE15	3	FALSE	FALSE	TRUE	ENSG00000166289	PLEKHF1	Q96S99	-0.0560075	-0.106243	-0.167031	3	-0.109761	FALSE	FALSE	FALSE	FALSE	Under threshold
P04181	0.120974	-0.0325571	-0.267739	-0.29004	-0.0694997	65	60	55	60	375	-0.107772	0.107772	OAT	5	FALSE	FALSE	TRUE	ENSG00000065154	OAT	P04181	-0.191902	0.162037	-0.0644471	3	-0.0314374	FALSE	FALSE	FALSE	FALSE	Under threshold
Q14667	-0.112226				-0.103557	65				358	-0.107892	0.107892	KIAA0100 BCOX1	2	FALSE	FALSE	TRUE	ENSG00000007202	KIAA0100	Q14667	0.268607	0.31009	0.34735	3	0.308682	FALSE	FALSE	FALSE	FALSE	Under threshold
Q9UQ03		-0.234292			0.0184688		30			267	-0.107912	0.107912	CORO2B KIAA0925	2	FALSE	FALSE	TRUE	ENSG00000103647	CORO2B	Q9UQ03	-0.194041	-0.190197	0.0243999	3	-0.119946	FALSE	FALSE	FALSE	FALSE	Under threshold
Q9Y426	0.03905				-0.254906	63				322	-0.107928	0.107928	C2CD2 C21orf25 C21orf258 TMEM24L	2	FALSE	FALSE	TRUE	ENSG00000157617	C2CD2	Q9Y426	-0.375622	0.115073	-0.184189	3	-0.148246	FALSE	FALSE	FALSE	FALSE	Under threshold
Q9H7S9	-0.0540973				-0.161767	65				321	-0.107932	0.107932	ZNF703 ZEPPO1 ZPO1	2	FALSE	FALSE	TRUE	ENSG00000183779	ZNF703	Q9H7S9	-0.17831	0.0235503	-0.105596	3	-0.0867852	FALSE	FALSE	FALSE	FALSE	Under threshold
Q6UXU6	-0.107957					31					-0.107957		TMEM92 UNQ5801/PRO19608	1	FALSE	FALSE	TRUE	ENSG00000167105	TMEM92	Q6UXU6	-0.202762	0.104195	-0.21128	3	-0.103282	FALSE	FALSE	FALSE	FALSE	Under threshold
P35613	0.0292937	0.194843	-0.286326	-0.349757	-0.128083	65	60	57	60	375	-0.108006	0.108006	BSG UNQ6505/PRO21383	5	FALSE	FALSE	TRUE	ENSG00000172270	BSG	P35613	-0.0641172	0.0611568	-0.0781572	3	-0.0270392	FALSE	FALSE	FALSE	FALSE	Under threshold
Q99961	0.210573	-0.36566	-0.333691		0.0564029	65	60	48		375	-0.108094	0.108094	SH3GL1 CNSA1 SH3D2B	4	FALSE	FALSE	TRUE	ENSG00000141985	SH3GL1	Q99961	-0.192611	-0.0264268	0.00647574	3	-0.0708541	FALSE	FALSE	FALSE	FALSE	Under threshold
O00115	-0.0565088	-0.00875873	-0.280949	0.050483	-0.245002	65	60	51	60	375	-0.108147	0.108147	DNASE2 DNASE2A DNL2	5	FALSE	FALSE	TRUE	ENSG00000105612	DNASE2	O00115	-0.134548	0.243542	-0.215451	3	-0.0354857	FALSE	FALSE	FALSE	FALSE	Under threshold
Q16611	-0.17837		-0.030355		-0.115722	40		41		357	-0.108149	0.108149	BAK1 BAK BCL2L7 CDN1	3	FALSE	FALSE	TRUE	ENSG00000030110	BAK1	Q16611	0	0.142339	0.0580873	2	0.100213	FALSE	FALSE	FALSE	FALSE	Under threshold
Q6NWY9	-0.185641	-0.150349			0.0112226	56	45			331	-0.108256	0.108256	PRPF40B HYPC	3	FALSE	FALSE	TRUE	ENSG00000110844	PRPF40B	Q6NWY9	-0.288379	0.0582678	-0.0894394	3	-0.106517	FALSE	FALSE	FALSE	FALSE	Under threshold
Q8TDB6	-0.30875	-0.26611	-0.00487245	0.103021	-0.065014	65	60	28	60	375	-0.108345	0.108345	DTX3L BBAP	5	FALSE	FALSE	TRUE	ENSG00000163840	DTX3L	Q8TDB6	-0.162007	0.291424	-0.059367	3	0.0233499	FALSE	FALSE	FALSE	FALSE	Under threshold
Q13796	-0.081899	-0.0607644			-0.182529	59	60			357	-0.108397	0.108397	SHROOM2 APXL	3	FALSE	FALSE	TRUE	ENSG00000146950	SHROOM2	Q13796	-0.188757	-0.251352	-0.0195244	3	-0.153211	FALSE	FALSE	FALSE	FALSE	Under threshold
P21399	-0.344984	-0.346771	0.0702054	0.0803625	-0.00129465	65	60	56	60	375	-0.108496	0.108496	ACO1 IREB1	5	FALSE	FALSE	TRUE	ENSG00000122729	ACO1	P21399	-0.183605	0.406767	-0.0503289	3	0.0576109	FALSE	FALSE	FALSE	FALSE	Under threshold
Q9BZG1	0.15063	-0.221608	-0.292768		-0.0702985	45	50	41		375	-0.108511	0.108511	RAB34 RAB39 RAH	4	FALSE	FALSE	TRUE	ENSG00000109113	RAB34	Q9BZG1	-0.272428	-0.256384	-0.138269	3	-0.22236	FALSE	FALSE	FALSE	FALSE	Under threshold
Q8NE35	-0.0917281				-0.125356	54				224	-0.108542	0.108542	CPEB3 KIAA0940	2	FALSE	FALSE	TRUE	ENSG00000107864	CPEB3	Q8NE35	-0.0119936	0.536145	0.174506	3	0.232886	FALSE	FALSE	FALSE	FALSE	Under threshold
Q9BUE6	0.0506312	-0.206013			-0.170544	62	52			375	-0.108642	0.108642	ISCA1 HBLD2 GK004	3	FALSE	FALSE	TRUE	ENSG00000135070	ISCA1	Q9BUE6	-0.169642	0.683027	0.235612	3	0.249666	FALSE	FALSE	FALSE	FALSE	Under threshold
Q96FV2	-0.0310666	-0.326039			0.0310503	64	60			375	-0.108685	0.108685	SCRN2	3	FALSE	FALSE	TRUE	ENSG00000141295	SCRN2	Q96FV2	-0.279174	0.201064	-0.0609361	3	-0.0463487	FALSE	FALSE	FALSE	FALSE	Under threshold
Q9H7B2	-0.0278967	-0.230188		-0.0931708	-0.0835303	65	60		60	375	-0.108696	0.108696	RPF2 BXDC1	4	FALSE	FALSE	TRUE	ENSG00000197498	RPF2	Q9H7B2	0.248366	0.732875	0.319656	3	0.433633	FALSE	FALSE	FALSE	FALSE	Under threshold
Q9UH36		-0.108705					34				-0.108705		SRRD SRR1L	1	FALSE	FALSE	TRUE	ENSG00000100104	SRRD	Q9UH36	0.341648	0.669186	0.386686	3	0.46584	FALSE	FALSE	FALSE	FALSE	Under threshold
Q9P0S3			-0.108835					37			-0.108835		ORMDL1 HSPC202	1	FALSE	FALSE	TRUE	ENSG00000128699	ORMDL1	Q9P0S3	-0.00784429	0.702816	0.22299	3	0.305987	FALSE	FALSE	FALSE	FALSE	Under threshold
O75716					-0.108837					225	-0.108837		STK16 MPSK1 PKL12 TSF1	1	FALSE	FALSE	TRUE	ENSG00000115661	STK16	O75716	-0.271918	0.614687	0.00872915	3	0.117166	FALSE	FALSE	FALSE	FALSE	Under threshold
O75116	-0.102432	-0.296832	-0.0801891		0.0440886	65	60	57		375	-0.108841	0.108841	ROCK2 KIAA0619	4	FALSE	FALSE	TRUE	ENSG00000134318	ROCK2	O75116	-0.0118123	0.618032	0.120473	3	0.242231	FALSE	FALSE	FALSE	FALSE	Under threshold
P20338	-0.249898	0.0430105	-0.0937652		-0.134741	64	55	47		375	-0.108848	0.108848	RAB4A RAB4	4	FALSE	FALSE	TRUE	ENSG00000168118	RAB4A	P20338	0.150651	0.591477	-0.0756677	3	0.222153	FALSE	FALSE	FALSE	FALSE	Under threshold
O14974	0.0815183	-0.340003	-0.113309	-0.123296	-0.0494594	65	60	57	60	375	-0.10891	0.10891	PPP1R12A MBS MYPT1	5	FALSE	FALSE	TRUE	ENSG00000058272	PPP1R12A	O14974	0.0636542	0.718462	0.201107	3	0.327741	FALSE	FALSE	FALSE	FALSE	Under threshold
O95260	-0.238037	-0.145918			0.0571469	65	60			375	-0.108936	0.108936	ATE1	3	FALSE	FALSE	TRUE	ENSG00000107669	ATE1	O95260	-0.0191787	0.735174	0.333084	3	0.349693	FALSE	FALSE	FALSE	FALSE	Under threshold
Q5RI15	-0.0560557		-0.102701		-0.168136	64		45		357	-0.108964	0.108964	COX20 FAM36A	3	FALSE	FALSE	TRUE	ENSG00000203667	COX20	Q5RI15	0.0995094	0.638218	0.234871	3	0.324199	FALSE	FALSE	FALSE	FALSE	Under threshold
Q9Y5Y5	-0.154239		-0.0129736		-0.15982	65		33		348	-0.109011	0.109011	PEX16	3	FALSE	FALSE	TRUE	ENSG00000121680	PEX16	Q9Y5Y5	-0.0443222	0.211922	0.149402	3	0.105667	FALSE	FALSE	FALSE	FALSE	Under threshold
O00418	-0.218647	0.0251736		-0.359853	0.117114	65	60		60	366	-0.109053	0.109053	EEF2K	4	FALSE	FALSE	TRUE	ENSG00000103319	EEF2K	O00418	0	0.120771	0.319861	2	0.220316	FALSE	FALSE	FALSE	FALSE	Under threshold
Q12765	0.125742	-0.317561	-0.190433	-0.14497	-0.0190857	64	60	46	60	375	-0.109261	0.109261	SCRN1 KIAA0193	5	FALSE	FALSE	TRUE	ENSG00000136193	SCRN1	Q12765	-0.319196	0.0202517	-0.0652089	3	-0.121384	FALSE	FALSE	FALSE	FALSE	Under threshold
O75072	-0.109264					34					-0.109264		FKTN FCMD	1	FALSE	FALSE	TRUE	ENSG00000106692	FKTN	O75072	-0.436789	0.619667	0.0508803	3	0.0779196	FALSE	FALSE	FALSE	FALSE	Under threshold
O94763	-0.0494357	-0.306785			0.0283307	65	60			375	-0.109297	0.109297	URI1 C19orf2 NNX3 PPP1R19 RMP URI	3	FALSE	FALSE	TRUE	ENSG00000105176	URI1	O94763	0.123332	0.668133	0.277654	3	0.356373	FALSE	FALSE	FALSE	FALSE	Under threshold
Q14116	-0.256054	-0.165745	0.0499023	-0.050083	-0.124676	61	54	31	60	375	-0.109331	0.109331	IL18 IGIF IL1F4	5	FALSE	FALSE	TRUE	ENSG00000150782	IL18	Q14116	-0.300311	0.0396977	-0.240935	3	-0.167183	FALSE	FALSE	FALSE	FALSE	Under threshold
Q8N392	-0.369612	-0.191264	0.0744672	0.0694902	-0.12981	65	60	32	60	375	-0.109346	0.109346	ARHGAP18	5	FALSE	FALSE	TRUE	ENSG00000146376	ARHGAP18	Q8N392	-0.0767492	0.432435	-0.146116	3	0.0698568	FALSE	FALSE	FALSE	FALSE	Under threshold
Q9H920	-0.0220688				-0.196722	46				340	-0.109396	0.109396	RNF121	2	FALSE	FALSE	TRUE	ENSG00000137522	RNF121	Q9H920	-0.182861	0.446321	0.0353933	3	0.0996176	FALSE	FALSE	FALSE	FALSE	Under threshold
Q8TDX7	-0.0922248	-0.354164			0.118095	65	60			375	-0.109431	0.109431	NEK7	3	FALSE	FALSE	TRUE	ENSG00000151414	NEK7	Q8TDX7	-0.200961	0.478415	-0.136524	3	0.0469768	FALSE	FALSE	FALSE	FALSE	Under threshold
Q5T481		-0.109466					37				-0.109466		RBM20	1	FALSE	FALSE	TRUE	ENSG00000203867	RBM20	Q5T481	-0.0183234	0.0106534	0.179941	3	0.0574237	FALSE	FALSE	FALSE	FALSE	Under threshold
O75095	-0.109486					34					-0.109486		MEGF6 EGFL3 KIAA0815	1	FALSE	FALSE	TRUE	ENSG00000162591	MEGF6	O75095	-0.0312826	0.0391117	-0.290072	3	-0.094081	FALSE	FALSE	FALSE	FALSE	Under threshold
Q96BY9	-0.0966472				-0.122332	55				331	-0.10949	0.10949	SARAF TMEM66 XTP3 HSPC035 NPD003 PSEC0019 UNQ1967/PRO4499	2	FALSE	FALSE	TRUE	ENSG00000133872	SARAF	Q96BY9	-0.100863	0.530037	-0.0164846	3	0.137563	FALSE	FALSE	FALSE	FALSE	Under threshold
P13591	-0.125496	-0.191456		-0.157223	0.0361876	59	33		60	366	-0.109497	0.109497	NCAM1 NCAM	4	FALSE	FALSE	TRUE	ENSG00000149294	NCAM1	P13591	-0.0358081	-0.276566	0.133075	3	-0.0597665	FALSE	FALSE	FALSE	FALSE	Under threshold
Q6ZMK1	0.0643419	-0.357432			-0.0361382	64	60			358	-0.109743	0.109743	CYHR1 KIAA0496	3	FALSE	FALSE	TRUE	ENSG00000187954	CYHR1	Q6ZMK1	-0.32916	0.10115	0.0628321	3	-0.0550595	FALSE	FALSE	FALSE	FALSE	Under threshold
P49406	-0.133761	0.148206		-0.204006	-0.249528	65	60		60	375	-0.109772	0.109772	MRPL19 KIAA0104 MRPL15	4	FALSE	FALSE	TRUE	ENSG00000115364	MRPL19	P49406	0.0961293	0.762493	0.359468	3	0.40603	FALSE	FALSE	FALSE	FALSE	Under threshold
Q9Y6Y8	-0.210167	-0.196663	-0.0469105	-0.0294616	-0.0658997	65	60	50	60	375	-0.10982	0.10982	SEC23IP MSTP053	5	FALSE	FALSE	TRUE	ENSG00000107651	SEC23IP	Q9Y6Y8	-0.07809	0.664121	0.227051	3	0.271027	FALSE	FALSE	FALSE	FALSE	Under threshold
Q93096	-0.183586	-0.00404684			-0.141885	59	44			366	-0.109839	0.109839	PTP4A1 PRL1 PTPCAAX1	3	FALSE	FALSE	TRUE	ENSG00000112245	PTP4A1	Q93096	0	0.232831	0.0605075	2	0.146669	FALSE	FALSE	FALSE	FALSE	Under threshold
P17540	-0.228111	0.01008			-0.111522	63	35			367	-0.109851	0.109851	CKMT2	3	FALSE	FALSE	TRUE	ENSG00000131730	CKMT2	P17540	0.075306	-0.126395	-0.00764965	3	-0.0195795	FALSE	FALSE	FALSE	FALSE	Under threshold
Q5T9L3	0.0770532	-0.246776			-0.160034	62	33			375	-0.109919	0.109919	WLS C1orf139 GPR177 UNQ85/PRO18667	3	FALSE	FALSE	TRUE	ENSG00000116729	WLS	Q5T9L3	-0.251925	0.0951487	-0.138576	3	-0.0984509	FALSE	FALSE	FALSE	FALSE	Under threshold
Q8N129	0.18954	-0.33778	-0.324796	0.016154	-0.0933533	62	58	38	60	366	-0.110047	0.110047	CNPY4 PSEC0237 UNQ1909/PRO4354	5	FALSE	FALSE	TRUE	ENSG00000166997	CNPY4	Q8N129	0.113726	0.165881	0.150586	3	0.143398	FALSE	FALSE	FALSE	FALSE	Under threshold
Q9NYQ6	-0.0255161	-0.115992			-0.188875	46	46			350	-0.110128	0.110128	CELSR1 CDHF9 FMI2	3	FALSE	FALSE	TRUE	ENSG00000075275	CELSR1	Q9NYQ6	-0.397779	-0.153549	-0.18944	3	-0.246923	FALSE	FALSE	FALSE	FALSE	Under threshold
P51911		-0.155563		-0.225796	0.0509257		59		60	357	-0.110144	0.110144	CNN1	3	FALSE	FALSE	TRUE	ENSG00000130176	CNN1	P51911	-0.0482281	-0.313332	-0.197905	3	-0.186488	FALSE	FALSE	FALSE	FALSE	Under threshold
Q9NP61	-0.0387761	-0.270083			-0.0217663	65	60			375	-0.110209	0.110209	ARFGAP3 ARFGAP1	3	FALSE	FALSE	TRUE	ENSG00000242247	ARFGAP3	Q9NP61	-0.0933345	0.384993	-0.0509934	3	0.0802217	FALSE	FALSE	FALSE	FALSE	Under threshold
Q9H4B0	0.00160015	-0.131762			-0.200511	64	50			375	-0.110224	0.110224	OSGEPL1 GCP1	3	FALSE	FALSE	TRUE	ENSG00000128694	OSGEPL1	Q9H4B0	0.0884344	0.702667	0.331633	3	0.374245	FALSE	FALSE	FALSE	FALSE	Under threshold
Q9NSC7	-0.11023					49					-0.11023		ST6GALNAC1 SIAT7A UNQ543/PRO848	1	FALSE	FALSE	TRUE	ENSG00000070526	ST6GALNAC1	Q9NSC7	0.239784	0.239846	-0.145838	3	0.111264	FALSE	FALSE	FALSE	FALSE	Under threshold
P25116					-0.110302					207	-0.110302		F2R CF2R PAR1 TR	1	FALSE	FALSE	TRUE	ENSG00000181104	F2R	P25116	-0.369636	0.0593671	-0.175436	3	-0.161902	FALSE	FALSE	FALSE	FALSE	Under threshold
Q9P0R6	-0.201172	-0.103678			-0.0261546	64	60			224	-0.110335	0.110335	GSKIP C14orf129 HSPC210	3	FALSE	FALSE	TRUE	ENSG00000100744	GSKIP	Q9P0R6	-0.09205	0.743008	0.00088961	3	0.217282	FALSE	FALSE	FALSE	FALSE	Under threshold
Q9HD26	0.134342	-0.348509			-0.117001	65	60			375	-0.110389	0.110389	GOPC CAL FIG	3	FALSE	FALSE	TRUE	ENSG00000047932	GOPC	Q9HD26	-0.0291569	0.66657	0.171941	3	0.269785	FALSE	FALSE	FALSE	FALSE	Under threshold
O15264	-0.387117	0.0313333		-0.101892	0.0158506	65	57		60	303	-0.110456	0.110456	MAPK13 PRKM13 SAPK4	4	FALSE	FALSE	TRUE	ENSG00000156711	MAPK13	O15264	-0.150916	0.180736	-0.0495236	3	-0.00656773	FALSE	FALSE	FALSE	FALSE	Under threshold
O75460	-0.0561644				-0.164879	49				330	-0.110522	0.110522	ERN1 IRE1	2	FALSE	FALSE	TRUE	ENSG00000178607	ERN1	O75460	-0.334226	0.221707	-0.155909	3	-0.0894758	FALSE	FALSE	FALSE	FALSE	Under threshold
A2RUB1	-0.17866	0.269875	-0.348071	-0.185294		65	60	41	60		-0.110537	0.110537	MEIOC C17orf104	4	FALSE	FALSE	TRUE	ENSG00000180336	MEIOC	A2RUB1	-0.170597	-0.158067	0.175783	3	-0.0509604	FALSE	FALSE	FALSE	FALSE	Under threshold
P14854	-0.23069	-0.207979	0.177477	-0.0446392	-0.247302	65	60	51	60	375	-0.110627	0.110627	COX6B1 COX6B	5	FALSE	FALSE	TRUE	ENSG00000126267	COX6B1	P14854	0.335104	0.332114	0.205102	3	0.290773	FALSE	FALSE	FALSE	FALSE	Under threshold
P15907	-0.18694	-0.133153			-0.0118315	46	45			268	-0.110642	0.110642	ST6GAL1 SIAT1	3	FALSE	FALSE	TRUE	ENSG00000073849	ST6GAL1	P15907	0.128145	0.246739	0.171948	3	0.182278	FALSE	FALSE	FALSE	FALSE	Under threshold
P24043	-0.202898	-0.0184716				62	45				-0.110685	0.110685	LAMA2 LAMM	2	FALSE	FALSE	TRUE	ENSG00000196569	LAMA2	P24043	-0.208418	-0.0848547	-0.208961	3	-0.167411	FALSE	FALSE	FALSE	FALSE	Under threshold
Q13084	-0.100552	0.16671		-0.255233	-0.254466	65	60		60	375	-0.110885	0.110885	MRPL28 MAAT1	4	FALSE	FALSE	TRUE	ENSG00000086504	MRPL28	Q13084	0.0341192	0.297985	0.262861	3	0.198322	FALSE	FALSE	FALSE	FALSE	Under threshold
O00303	-0.139435	-0.360453		-0.179686	0.235909	65	60		60	375	-0.110916	0.110916	EIF3F EIF3S5	4	FALSE	FALSE	TRUE	ENSG00000175390	EIF3F	O00303	-0.0433076	0.786542	0.180226	3	0.30782	FALSE	FALSE	FALSE	FALSE	Under threshold
Q7L311					-0.110928					233	-0.110928		ARMCX2 ALEX2 KIAA0512	1	FALSE	FALSE	TRUE	ENSG00000184867	ARMCX2	Q7L311	-0.148911	-0.0417332	-0.0640034	3	-0.0848825	FALSE	FALSE	FALSE	FALSE	Under threshold
Q9HAZ2					-0.110964					287	-0.110964		PRDM16 KIAA1675 MEL1 PFM13	1	FALSE	FALSE	TRUE	ENSG00000142611	PRDM16	Q9HAZ2	0.217863	0.0358526	0.0182367	3	0.0906507	FALSE	FALSE	FALSE	FALSE	Under threshold
Q9NXH8	-0.18029	-0.0432784			-0.109373	64	31			323	-0.11098	0.11098	TOR4A C9orf167	3	FALSE	FALSE	TRUE	ENSG00000198113	TOR4A	Q9NXH8	-0.308122	0.0811844	-0.191505	3	-0.139481	FALSE	FALSE	FALSE	FALSE	Under threshold
Q16850	-0.190884	0.133234	-0.214923	-0.297912	0.0146128	65	33	52	60	375	-0.111174	0.111174	CYP51A1 CYP51	5	FALSE	FALSE	TRUE	ENSG00000001630	CYP51A1	Q16850	0	0.383349	0.115728	2	0.249539	FALSE	FALSE	FALSE	FALSE	Under threshold
Q8IWE4	0.0814586				-0.303876	50				375	-0.111208	0.111208	DCUN1D3 SCCRO3	2	FALSE	FALSE	TRUE	ENSG00000188215	DCUN1D3	Q8IWE4	-0.465508	0.41182	-0.174031	3	-0.0759064	FALSE	FALSE	FALSE	FALSE	Under threshold
P52758	-0.138726	-0.0659508	-0.212219	-0.0225486	-0.117147	64	59	51	60	375	-0.111318	0.111318	RIDA HRSP12	5	FALSE	FALSE	TRUE	ENSG00000132541	RIDA	P52758	-0.282417	0.69224	0.169759	3	0.193194	FALSE	FALSE	FALSE	FALSE	Under threshold
Q96J65	-0.111322					54					-0.111322		ABCC12 MRP9	1	FALSE	FALSE	TRUE	ENSG00000140798	ABCC12	Q96J65	-0.145152	-0.194211	-0.00961773	3	-0.116327	FALSE	FALSE	FALSE	FALSE	Under threshold
Q6P179	-0.27458	0.046007	-0.0927449		-0.124	63	58	35		375	-0.111329	0.111329	ERAP2 LRAP	4	FALSE	FALSE	TRUE	ENSG00000164308	ERAP2	Q6P179	-0.0827173	0.30088	-0.0417593	3	0.0588012	FALSE	FALSE	FALSE	FALSE	Under threshold
Q9UPQ0				-0.0353984	-0.187264				60	375	-0.111331	0.111331	LIMCH1 KIAA1102	2	FALSE	FALSE	TRUE	ENSG00000064042	LIMCH1	Q9UPQ0	-0.260985	-0.139184	-0.0923462	3	-0.164172	FALSE	FALSE	FALSE	FALSE	Under threshold
O60476	-0.129954	0.0321519	-0.121882		-0.225824	65	37	28		375	-0.111377	0.111377	MAN1A2 MAN1B	4	FALSE	FALSE	TRUE	ENSG00000198162	MAN1A2	O60476	-0.100362	0.599548	0.0774131	3	0.1922	FALSE	FALSE	FALSE	FALSE	Under threshold
Q13541	-0.0354212	-0.260331		-0.270333	0.120201	64	60		60	330	-0.111471	0.111471	EIF4EBP1	4	FALSE	FALSE	TRUE	ENSG00000187840	EIF4EBP1	Q13541	0.1606	0.286595	0.123221	3	0.190139	FALSE	FALSE	FALSE	FALSE	Under threshold
Q5JTZ9	-0.157575	0.114981	-0.178892	-0.244716	-0.0914351	65	58	51	60	375	-0.111527	0.111527	AARS2 AARSL KIAA1270	5	FALSE	FALSE	TRUE	ENSG00000124608	AARS2	Q5JTZ9	0.214731	0.48579	0.51478	3	0.4051	FALSE	FALSE	FALSE	FALSE	Under threshold
P49585	-0.119327	-0.103649	-0.251989	0.00957651	-0.092647	65	60	37	60	375	-0.111607	0.111607	PCYT1A CTPCT PCYT1	5	FALSE	FALSE	TRUE	ENSG00000161217	PCYT1A	P49585	-0.183541	0.4328	-0.0506271	3	0.0662105	FALSE	FALSE	FALSE	FALSE	Under threshold
P11137	-0.160612	-0.350222		0.024862	0.0395047	65	60		60	375	-0.111617	0.111617	MAP2	4	FALSE	FALSE	TRUE	ENSG00000078018	MAP2	P11137	-0.203337	-0.301042	0.0692647	3	-0.145038	FALSE	FALSE	FALSE	FALSE	Under threshold
O435213;O435210;O435215;O43521;O435216;O435218;O435217;O435211;O435214;O435219;O435212	-0.111649					32					-0.111649		BCL2L11 BIM	1	FALSE	FALSE	TRUE	ENSG00000153094	BCL2L11	O43521	-0.0627471	0.504284	0.322281	3	0.254606	FALSE	FALSE	FALSE	FALSE	Under threshold
Q8NHG8	-0.383085	0.0127146			0.0352492	64	43			348	-0.111707	0.111707	ZNRF2 RNF202	3	FALSE	FALSE	TRUE	ENSG00000180233	ZNRF2	Q8NHG8	0.117308	0.542699	0.292005	3	0.317337	FALSE	FALSE	FALSE	FALSE	Under threshold
P35558	-0.366135	0.142687				62	54				-0.111724	0.111724	PCK1 PEPCK1	2	FALSE	FALSE	TRUE	ENSG00000124253	PCK1	P35558	0.260625	0.343704	0.0122764	3	0.205535	FALSE	FALSE	FALSE	FALSE	Under threshold
O75379	-0.159308				-0.0641987	32				268	-0.111754	0.111754	VAMP4	2	FALSE	FALSE	TRUE	ENSG00000117533	VAMP4	O75379	-0.22019	0.529374	0.0885924	3	0.132592	FALSE	FALSE	FALSE	FALSE	Under threshold
Q13445	-0.0835001	0.204275	-0.45843		-0.109442	65	46	52		367	-0.111774	0.111774	TMED1 IL1RL1L IL1RL1LG	4	FALSE	FALSE	TRUE	ENSG00000099203	TMED1	Q13445	0.0317646	0.154175	-0.107733	3	0.0260689	FALSE	FALSE	FALSE	FALSE	Under threshold
P29400					-0.111836					295	-0.111836		COL4A5	1	FALSE	FALSE	TRUE	ENSG00000188153	COL4A5	P29400	-0.392446	-0.162428	-0.159435	3	-0.238103	FALSE	FALSE	FALSE	FALSE	Under threshold
O95208	0.183671	-0.292276			-0.226912	63	59			375	-0.111839	0.111839	EPN2 KIAA1065	3	FALSE	FALSE	TRUE	ENSG00000072134	EPN2	O95208	-0.366797	-0.109275	-0.126732	3	-0.200934	FALSE	FALSE	FALSE	FALSE	Under threshold
O15119	-0.186884	-0.103273		-0.040569	-0.116718	63	37		60	303	-0.111861	0.111861	TBX3	4	FALSE	FALSE	TRUE	ENSG00000135111	TBX3	O15119	-0.074844	0.0495836	-0.0328781	3	-0.0193795	FALSE	FALSE	FALSE	FALSE	Under threshold
P28289		-0.129123			-0.0948009		58			375	-0.111962	0.111962	TMOD1 D9S57E TMOD	2	FALSE	FALSE	TRUE	ENSG00000136842	TMOD1	P28289	-0.0241519	0.0884723	0.0232355	3	0.0291853	FALSE	FALSE	FALSE	FALSE	Under threshold
Q96BW5	-0.232162	-0.19427			0.0904308	64	59			375	-0.112	0.112	PTER	3	FALSE	FALSE	TRUE	ENSG00000165983	PTER	Q96BW5	-0.0384152	0.558978	0.104585	3	0.208383	FALSE	FALSE	FALSE	FALSE	Under threshold
Q9H1E3	-0.0284307	-0.221101	-0.182809	-0.262182	0.134508	65	60	33	60	375	-0.112003	0.112003	NUCKS1 NUCKS JC7	5	FALSE	FALSE	TRUE	ENSG00000069275	NUCKS1	Q9H1E3	0.214	0.624722	0.390448	3	0.409723	FALSE	FALSE	FALSE	FALSE	Under threshold
Q7Z3C6	-0.0479197	-0.184253			-0.103979	65	60			375	-0.112051	0.112051	ATG9A APG9L1	3	FALSE	FALSE	TRUE	ENSG00000198925	ATG9A	Q7Z3C6	0	0.0757874	-0.0368022	2	0.0194926	FALSE	FALSE	FALSE	FALSE	Under threshold
Q13724	-0.284842	0.0511548	-0.0369582	-0.153669	-0.136304	65	46	56	60	375	-0.112124	0.112124	MOGS GCS1	5	FALSE	FALSE	TRUE	ENSG00000115275	MOGS	Q13724	0.100679	0.366931	-0.0784896	3	0.129707	FALSE	FALSE	FALSE	FALSE	Under threshold
P40189	0.190768	-0.233614			-0.29362	57	54			375	-0.112155	0.112155	IL6ST	3	FALSE	FALSE	TRUE	ENSG00000134352	IL6ST	P40189	-0.491221	-0.0932747	-0.278583	3	-0.287693	FALSE	FALSE	FALSE	FALSE	Under threshold
P0C870	-0.218967				-0.00545909	58				233	-0.112213	0.112213	JMJD7	2	FALSE	FALSE	TRUE	ENSG00000243789	JMJD7	P0C870	0	0.269593	0.133476	2	0.201534	FALSE	FALSE	FALSE	FALSE	Under threshold
P30838	-0.189409	-0.102145		-0.00617518	-0.151229	64	60		60	340	-0.112239	0.112239	ALDH3A1 ALDH3	4	FALSE	FALSE	TRUE	ENSG00000108602	ALDH3A1	P30838	0.143005	-0.00883119	-0.0834098	3	0.0169213	FALSE	FALSE	FALSE	FALSE	Under threshold
Q9Y3M8	-0.0439917	-0.191185			-0.101933	60	59			312	-0.11237	0.11237	STARD13 DLC2 GT650	3	FALSE	FALSE	TRUE	ENSG00000133121	STARD13	Q9Y3M8	-0.309411	0.00618034	-0.209157	3	-0.170796	FALSE	FALSE	FALSE	FALSE	Under threshold
Q6PJ61		-0.112386					53				-0.112386		FBXO46 FBX46 FBXO34L	1	FALSE	FALSE	TRUE	ENSG00000177051	FBXO46	Q6PJ61	0.252612	0.322602	0.341616	3	0.30561	FALSE	FALSE	FALSE	FALSE	Under threshold
Q8N9Q2	0.101145	-0.325968				48	60				-0.112412	0.112412	SREK1IP1 P18SRP SFRS12IP1	2	FALSE	FALSE	TRUE	ENSG00000153006	SREK1IP1	Q8N9Q2	0.224493	0.720762	0.217422	3	0.387559	FALSE	FALSE	FALSE	FALSE	Under threshold
Q15155	-0.104948	-0.0208633		-0.240116	-0.0838029	62	58		60	295	-0.112432	0.112432	NOMO1 PM5	4	FALSE	FALSE	TRUE	ENSG00000103512	NOMO1	Q15155	0	0.0211767	-0.133568	2	-0.0561957	FALSE	FALSE	FALSE	FALSE	Under threshold
Q9P1Y5	-0.29	0.065129				65	53				-0.112436	0.112436	CAMSAP3 KIAA1543	2	FALSE	FALSE	TRUE	ENSG00000076826	CAMSAP3	Q9P1Y5	-0.12004	0.0519926	0.0269287	3	-0.0137061	FALSE	FALSE	FALSE	FALSE	Under threshold
Q6ZT12	-0.349879	0.0218466			-0.009276	65	59			348	-0.112436	0.112436	UBR3 KIAA2024 ZNF650	3	FALSE	FALSE	TRUE	ENSG00000144357	UBR3	Q6ZT12	0.0763353	0.616433	0.240921	3	0.31123	FALSE	FALSE	FALSE	FALSE	Under threshold
H0YHI8					-0.112506					357	-0.112506		PPP1R12A	1	FALSE	FALSE	TRUE	ENSG00000058272	PPP1R12A	H0YHI8	0.0636542	0.718462	0.201107	3	0.327741	FALSE	FALSE	FALSE	FALSE	Under threshold
Q96C92	-0.0673432	-0.136877			-0.133633	65	59			357	-0.112617	0.112617	ENTR1 SDCCAG3	3	FALSE	FALSE	TRUE	ENSG00000165689	ENTR1	Q96C92	0.078746	0.680645	0.374012	3	0.377801	FALSE	FALSE	FALSE	FALSE	Under threshold
P49640	-0.112641					45					-0.112641		EVX1	1	FALSE	FALSE	TRUE	ENSG00000106038	EVX1	P49640	0.0102338	-0.102362	-0.0270355	3	-0.0397214	FALSE	FALSE	FALSE	FALSE	Under threshold
Q96NE9	0.144039	-0.393408			-0.0888476	50	54			303	-0.112739	0.112739	FRMD6 C14orf31	3	FALSE	FALSE	TRUE	ENSG00000139926	FRMD6	Q96NE9	-0.337287	-0.0864692	-0.235587	3	-0.219781	FALSE	FALSE	FALSE	FALSE	Under threshold
Q4KMQ2	-0.0522214	-0.0638443	-0.172476		-0.162812	65	39	32		375	-0.112838	0.112838	ANO6 TMEM16F	4	FALSE	FALSE	TRUE	ENSG00000177119	ANO6	Q4KMQ2	-0.263343	0.361215	-0.0537988	3	0.0146913	FALSE	FALSE	FALSE	FALSE	Under threshold
Q9BT67	-0.104885				-0.120919	62				242	-0.112902	0.112902	NDFIP1 N4WBP5 PSEC0192 PSEC0223	2	FALSE	FALSE	TRUE	ENSG00000131507	NDFIP1	Q9BT67	-0.4026	0.544042	-0.172788	3	-0.0104487	FALSE	FALSE	FALSE	FALSE	Under threshold
Q53HC9	-0.260184	-0.17528			0.096667	65	60			375	-0.112932	0.112932	EIPR1 TSSC1	3	FALSE	FALSE	TRUE	ENSG00000032389	EIPR1	Q53HC9	0.346337	0.723511	0.407277	3	0.492375	FALSE	FALSE	FALSE	FALSE	Under threshold
Q9Y5X0		-0.113007					43				-0.113007		SNX10	1	FALSE	FALSE	TRUE	ENSG00000086300	SNX10	Q9Y5X0	0.073371	0.277418	0.21346	3	0.188083	FALSE	FALSE	FALSE	FALSE	Under threshold
P62256	0.0307418	-0.343327	-0.261798	-0.0331713	0.0415309	65	60	43	60	375	-0.113205	0.113205	UBE2H	5	FALSE	FALSE	TRUE	ENSG00000186591	UBE2H	P62256	-0.522497	0.122992	-0.275711	3	-0.225072	FALSE	FALSE	FALSE	FALSE	Under threshold
Q9UI36	-0.315929				0.0895031	59				288	-0.113213	0.113213	DACH1 DACH	2	FALSE	FALSE	TRUE	ENSG00000276644	DACH1	Q9UI36	0.23796	0.358005	0.163116	3	0.253027	FALSE	FALSE	FALSE	FALSE	Under threshold
Q9HAV0		-0.0677223		-0.24173	-0.0303649		48		60	375	-0.113272	0.113272	GNB4	3	FALSE	FALSE	TRUE	ENSG00000114450	GNB4	Q9HAV0	-3.32761e-05	0.0880206	0.120576	3	0.069521	FALSE	FALSE	FALSE	FALSE	Under threshold
P25391	-0.108127	-0.0833164			-0.148386	62	39			321	-0.113276	0.113276	LAMA1 LAMA	3	FALSE	FALSE	TRUE	ENSG00000101680	LAMA1	P25391	-0.0641882	-0.289267	-0.1121	3	-0.155185	FALSE	FALSE	FALSE	FALSE	Under threshold
Q14451	-0.178671	-0.0781754			-0.0831438	65	41			306	-0.11333	0.11333	GRB7	3	FALSE	FALSE	TRUE	ENSG00000141738	GRB7	Q14451	-0.223592	0.0598318	-0.160096	3	-0.107952	FALSE	FALSE	FALSE	FALSE	Under threshold
Q96C11	-0.208362				-0.0183284	47				186	-0.113345	0.113345	FGGY	2	FALSE	FALSE	TRUE	ENSG00000172456	FGGY	Q96C11	0.0210253	0.520757	-0.0178416	3	0.174647	FALSE	FALSE	FALSE	FALSE	Under threshold
Q15042	-0.0766235	-0.236037	-0.027416			65	60	51			-0.113359	0.113359	RAB3GAP1 KIAA0066 RAB3GAP	3	FALSE	FALSE	TRUE	ENSG00000115839	RAB3GAP1	Q15042	-0.414578	0.666179	0.0412597	3	0.0976204	FALSE	FALSE	FALSE	FALSE	Under threshold
Q96I59	-0.176089	0.0896528	-0.268055	-0.129713	-0.082818	65	59	46	60	375	-0.113404	0.113404	NARS2	5	FALSE	FALSE	TRUE	ENSG00000137513	NARS2	Q96I59	0.073138	0.705102	0.45355	3	0.410597	FALSE	FALSE	FALSE	FALSE	Under threshold
Q9NX40	-0.068216	0.137637	-0.261622	-0.167037	-0.207825	65	60	57	60	375	-0.113413	0.113413	OCIAD1 ASRIJ OCIA	5	FALSE	FALSE	TRUE	ENSG00000109180	OCIAD1	Q9NX40	-0.244548	0.755165	0.0934285	3	0.201348	FALSE	FALSE	FALSE	FALSE	Under threshold
Q8TEW8		-0.138756			-0.0882175		39			321	-0.113487	0.113487	PARD3B ALS2CR19 PAR3B PAR3L	2	FALSE	FALSE	TRUE	ENSG00000116117	PARD3B	Q8TEW8	-0.401386	-0.349188	-0.19381	3	-0.314795	FALSE	FALSE	FALSE	FALSE	Under threshold
P08253					-0.113525					268	-0.113525		MMP2 CLG4A	1	FALSE	FALSE	TRUE	ENSG00000087245	MMP2	P08253	-0.0890117	-0.306797	-0.197018	3	-0.197609	FALSE	FALSE	FALSE	FALSE	Under threshold
Q9HAC8	-0.0561645				-0.171127	30				269	-0.113646	0.113646	UBTD1	2	FALSE	FALSE	TRUE	ENSG00000165886	UBTD1	Q9HAC8	-0.383688	-0.161383	-0.268031	3	-0.271034	FALSE	FALSE	FALSE	FALSE	Under threshold
Q96GX9	-0.104424	-0.12057		-0.342397	0.112783	65	58		60	375	-0.113652	0.113652	APIP CGI-29	4	FALSE	FALSE	TRUE	ENSG00000149089	APIP	Q96GX9	0.300547	0.761469	0.378752	3	0.480256	FALSE	FALSE	FALSE	FALSE	Under threshold
P24385	0.0770002	-0.210529			-0.208469	49	47			348	-0.113999	0.113999	CCND1 BCL1 PRAD1	3	FALSE	FALSE	TRUE	ENSG00000110092	CCND1	P24385	-0.316578	-0.0844203	-0.325758	3	-0.242252	FALSE	FALSE	FALSE	FALSE	Under threshold
Q02487	-0.266902	0.00948222			-0.0847204	61	56			375	-0.114047	0.114047	DSC2 CDHF2 DSC3	3	FALSE	FALSE	TRUE	ENSG00000134755	DSC2	Q02487	-0.148752	0.135776	-0.153555	3	-0.0555102	FALSE	FALSE	FALSE	FALSE	Under threshold
Q9HD34	-0.102338	-0.00392854	-0.133341		-0.216747	65	49	33		375	-0.114088	0.114088	LYRM4 C6orf149 ISD11 CGI-203	4	FALSE	FALSE	TRUE	ENSG00000214113	LYRM4	Q9HD34	0.192697	0.676077	0.303249	3	0.390674	FALSE	FALSE	FALSE	FALSE	Under threshold
Q14790	-0.12687	-0.381019		0.0901768	-0.0391826	65	60		60	375	-0.114224	0.114224	CASP8 MCH5	4	FALSE	FALSE	TRUE	ENSG00000064012	CASP8	Q14790	-0.130391	0.534668	-0.0170956	3	0.12906	FALSE	FALSE	FALSE	FALSE	Under threshold
P28300					-0.114279					313	-0.114279		LOX	1	FALSE	FALSE	TRUE	ENSG00000113083	LOX	P28300	-0.303004	-0.220435	-0.285362	3	-0.269601	FALSE	FALSE	FALSE	FALSE	Under threshold
Q9BSJ8	0.0217379	0.106964	-0.264701	-0.44327	0.00776078	65	60	57	60	375	-0.114302	0.114302	ESYT1 FAM62A KIAA0747 MBC2	5	FALSE	FALSE	TRUE	ENSG00000139641	ESYT1	Q9BSJ8	-0.223577	0.39603	0.14954	3	0.107331	FALSE	FALSE	FALSE	FALSE	Under threshold
O14684					-0.114346					303	-0.114346		PTGES MGST1L1 MPGES1 PGES PIG12	1	FALSE	FALSE	TRUE	ENSG00000148344	PTGES	O14684	-0.167469	-0.0814762	-0.281016	3	-0.176654	FALSE	FALSE	FALSE	FALSE	Under threshold
Q15040	-0.114476					60					-0.114476		JOSD1 JSPH1 KIAA0063	1	FALSE	FALSE	TRUE	ENSG00000100221	JOSD1	Q15040	-0.114945	0.560155	0.212426	3	0.219212	FALSE	FALSE	FALSE	FALSE	Under threshold
Q16790	-0.0714501				-0.157521	59				233	-0.114485	0.114485	CA9 G250 MN	2	FALSE	FALSE	TRUE	ENSG00000107159	CA9	Q16790	0.0469071	-0.0236204	-0.0751239	3	-0.0172791	FALSE	FALSE	FALSE	FALSE	Under threshold
Q9UNX3	-0.060014	-0.256811			-0.0266849	65	58			259	-0.114503	0.114503	RPL26L1 RPL26P1	3	FALSE	FALSE	TRUE	ENSG00000037241	RPL26L1	Q9UNX3	0	0.695829	0.0720114	2	0.38392	FALSE	FALSE	FALSE	FALSE	Under threshold
Q8NI60	-0.349278	0.0702425			-0.0646335	65	49			375	-0.114556	0.114556	COQ8A ADCK3 CABC1 PP265	3	FALSE	FALSE	TRUE	ENSG00000163050	COQ8A	Q8NI60	0	0.256182	0.287402	2	0.271792	FALSE	FALSE	FALSE	FALSE	Under threshold
Q15120	-0.388547	0.152776			-0.107994	65	44			375	-0.114588	0.114588	PDK3 PDHK3	3	FALSE	FALSE	TRUE	ENSG00000067992	PDK3	Q15120	0.430195	0.369159	0.418273	3	0.405876	FALSE	FALSE	FALSE	FALSE	Under threshold
Q9P035	-0.227256	0.207949	0.00679269	-0.549257	-0.0111904	65	53	57	60	375	-0.114592	0.114592	HACD3 BIND1 PTPLAD1	5	FALSE	FALSE	TRUE	ENSG00000074696	HACD3	Q9P035	0.204526	0.733258	0.317719	3	0.418501	FALSE	FALSE	FALSE	FALSE	Under threshold
Q5T0F9	-0.0478205	-0.328326			0.0320262	65	60			375	-0.114707	0.114707	CC2D1B KIAA1836	3	FALSE	FALSE	TRUE	ENSG00000154222	CC2D1B	Q5T0F9	0.00868031	0.161355	0.189412	3	0.119816	FALSE	FALSE	FALSE	FALSE	Under threshold
Q06210	-0.366595	-0.327459	0.0936384	0.146317	-0.119525	65	60	55	60	375	-0.114725	0.114725	GFPT1 GFAT GFPT	5	FALSE	FALSE	TRUE	ENSG00000198380	GFPT1	Q06210	-0.363092	0.576795	-0.181302	3	0.0108006	FALSE	FALSE	FALSE	FALSE	Under threshold
Q92782		-0.114958					45				-0.114958		DPF1 BAF45B NEUD4	1	FALSE	FALSE	TRUE	ENSG00000011332	DPF1	Q92782	0.405717	0.00843443	0.440506	3	0.284886	FALSE	FALSE	FALSE	FALSE	Under threshold
Q9ULA0	-0.399227	-0.273843	0.158488	0.0522467	-0.112769	65	60	33	60	375	-0.115021	0.115021	DNPEP ASPEP DAP	5	FALSE	FALSE	TRUE	ENSG00000123992	DNPEP	Q9ULA0	-0.133731	0.534567	0.016523	3	0.13912	FALSE	FALSE	FALSE	FALSE	Under threshold
Q9H6X2					-0.115033					322	-0.115033		ANTXR1 ATR TEM8	1	FALSE	FALSE	TRUE	ENSG00000169604	ANTXR1	Q9H6X2	-0.287822	-0.153418	-0.0957899	3	-0.17901	FALSE	FALSE	FALSE	FALSE	Under threshold
A1A5D9					-0.11505					216	-0.11505		BICDL2 BICDR2 CCDC64B	1	FALSE	FALSE	TRUE	ENSG00000162069	BICDL2	A1A5D9	-0.0271647	0.10807	-0.187123	3	-0.0354061	FALSE	FALSE	FALSE	FALSE	Under threshold
Q9NQG1	-0.00351348	-0.206344			-0.135416	62	38			233	-0.115091	0.115091	MANBAL	3	FALSE	FALSE	TRUE	ENSG00000101363	MANBAL	Q9NQG1	-0.454379	0.3429	-0.168084	3	-0.0931876	FALSE	FALSE	FALSE	FALSE	Under threshold
Q6NXT4	-0.0872241	-0.082312			-0.175752	59	43			339	-0.115096	0.115096	SLC30A6 ZNT6	3	FALSE	FALSE	TRUE	ENSG00000152683	SLC30A6	Q6NXT4	0.000134608	0.723795	0.19523	3	0.306387	FALSE	FALSE	FALSE	FALSE	Under threshold
P54646	0.0531178	-0.283491				48	37				-0.115187	0.115187	PRKAA2 AMPK AMPK2	2	FALSE	FALSE	TRUE	ENSG00000162409	PRKAA2	P54646	-0.447826	-0.145447	0.00782563	3	-0.195149	FALSE	FALSE	FALSE	FALSE	Under threshold
Q9ULC3	0.251596	-0.107917	-0.479421		-0.125525	64	46	48		366	-0.115317	0.115317	RAB23 HSPC137	4	FALSE	FALSE	TRUE	ENSG00000112210	RAB23	Q9ULC3	-0.0296069	0.505589	0.0263566	3	0.167446	FALSE	FALSE	FALSE	FALSE	Under threshold
Q96G01	0.00593921	-0.306274			-0.0458382	58	59			366	-0.115391	0.115391	BICD1	3	FALSE	FALSE	TRUE	ENSG00000151746	BICD1	Q96G01	-0.348292	0.20611	0.178481	3	0.0120998	FALSE	FALSE	FALSE	FALSE	Under threshold
Q8N983	-0.12657	-0.0210274			-0.198702	65	60			375	-0.115433	0.115433	MRPL43	3	FALSE	FALSE	TRUE	ENSG00000055950	MRPL43	Q8N983	-0.123207	0.631625	0.0841524	3	0.197523	FALSE	FALSE	FALSE	FALSE	Under threshold
Q9BRS8		-0.197753			-0.0331144		42			207	-0.115434	0.115434	LARP6	2	FALSE	FALSE	TRUE	ENSG00000166173	LARP6	Q9BRS8	-0.416108	-0.098572	-0.220517	3	-0.245066	FALSE	FALSE	FALSE	FALSE	Under threshold
Q7Z412	-0.144124				-0.0869016	60				234	-0.115513	0.115513	PEX26	2	FALSE	FALSE	TRUE	ENSG00000215193	PEX26	Q7Z412	0.186972	0.184608	0.331901	3	0.234494	FALSE	FALSE	FALSE	FALSE	Under threshold
Q9Y6Q5	-0.315985		-0.0933542	0.103681	-0.156453	63		36	60	375	-0.115528	0.115528	AP1M2	4	FALSE	FALSE	TRUE	ENSG00000129354	AP1M2	Q9Y6Q5	-0.164229	0.125764	-0.108129	3	-0.0488648	FALSE	FALSE	FALSE	FALSE	Under threshold
Q969P0	-0.196257	0.0522542			-0.202617	65	40			375	-0.11554	0.11554	IGSF8 CD81P3 EWI2 KCT4	3	FALSE	FALSE	TRUE	ENSG00000162729	IGSF8	Q969P0	0.0143673	-0.110141	-0.0567	3	-0.0508245	FALSE	FALSE	FALSE	FALSE	Under threshold
Q8NEF9	0.116344	-0.371544			-0.0916889	65	60			375	-0.115629	0.115629	SRFBP1	3	FALSE	FALSE	TRUE	ENSG00000151304	SRFBP1	Q8NEF9	-0.00454792	0.745553	0.249107	3	0.330037	FALSE	FALSE	FALSE	FALSE	Under threshold
Q70IA6	-0.15268	-0.274872			0.0806012	65	60			312	-0.11565	0.11565	MOB2 HCCA2	3	FALSE	FALSE	TRUE	ENSG00000182208	MOB2	Q70IA6	-0.168956	0.461383	0.0768765	3	0.123101	FALSE	FALSE	FALSE	FALSE	Under threshold
O14817					-0.115679					269	-0.115679		TSPAN4 NAG2 TM4SF7	1	FALSE	FALSE	TRUE	ENSG00000214063	TSPAN4	O14817	-0.336806	-0.236869	-0.210254	3	-0.26131	FALSE	FALSE	FALSE	FALSE	Under threshold
Q96LR5;Q969T4		-0.115701					49				-0.115701		UBE2E2 UBCH8;UBE2E3 UBCE4 UBCH9	1	FALSE	FALSE	TRUE	ENSG00000170035	UBE2E3	Q969T4	0	0.656814	0.134912	2	0.395863	FALSE	FALSE	FALSE	FALSE	Under threshold
Q96LR5;Q969T4		-0.115701					49				-0.115701		UBE2E2 UBCH8;UBE2E3 UBCE4 UBCH9	1	FALSE	FALSE	TRUE	ENSG00000182247	UBE2E2	Q96LR5	-0.209616	0.0774856	-0.0899868	3	-0.074039	FALSE	FALSE	FALSE	FALSE	Under threshold
Q9Y3R5	-0.120444	-0.169586			-0.0572889	65	60			339	-0.115773	0.115773	DOP1B C21orf5 DOPEY2 KIAA0933	3	FALSE	FALSE	TRUE	ENSG00000142197	DOP1B	Q9Y3R5	-0.169103	0.183708	0.0992864	3	0.0379639	FALSE	FALSE	FALSE	FALSE	Under threshold
Q58WW2	-0.0768935	-0.27085			0.000343667	64	60			366	-0.1158	0.1158	DCAF6 IQWD1 MSTP055	3	FALSE	FALSE	TRUE	ENSG00000143164	DCAF6	Q58WW2	-0.488073	0.532633	-0.0286581	3	0.00530048	FALSE	FALSE	FALSE	FALSE	Under threshold
O43399		-0.0987418	-0.194593	-0.102233	-0.0677199		60	57	60	375	-0.115822	0.115822	TPD52L2	4	FALSE	FALSE	TRUE	ENSG00000101150	TPD52L2	O43399	-0.376002	0.383562	-0.113243	3	-0.0352275	FALSE	FALSE	FALSE	FALSE	Under threshold
Q5VYS8	-0.238948	0.00706239				65	60				-0.115943	0.115943	TUT7 HS2 KIAA1711 ZCCHC6	2	FALSE	FALSE	TRUE	ENSG00000083223	TUT7	Q5VYS8	-0.242583	0.656246	-0.0788264	3	0.111612	FALSE	FALSE	FALSE	FALSE	Under threshold
Q15043	0.150566	0.0990148	-0.380242	-0.363367	-0.0857675	64	51	33	60	366	-0.115959	0.115959	SLC39A14 KIAA0062 ZIP14	5	FALSE	FALSE	TRUE	ENSG00000104635	SLC39A14	Q15043	-0.0704135	0.331975	-0.00935842	3	0.0840678	FALSE	FALSE	FALSE	FALSE	Under threshold
Q9HAB3					-0.115985					233	-0.115985		SLC52A2 GPR172A PAR1 RFT3	1	FALSE	FALSE	TRUE	ENSG00000185803	SLC52A2	Q9HAB3	0	0.197391	-0.0595167	2	0.0689372	FALSE	FALSE	FALSE	FALSE	Under threshold
Q96AD5	-0.0769682	-0.252028			-0.0190941	65	56			313	-0.11603	0.11603	PNPLA2 ATGL FP17548	3	FALSE	FALSE	TRUE	ENSG00000177666	PNPLA2	Q96AD5	-0.552118	0.13502	-0.210515	3	-0.209204	FALSE	FALSE	FALSE	FALSE	Under threshold
P38571	-0.126892	-0.119313			-0.102026	63	58			366	-0.116077	0.116077	LIPA	3	FALSE	FALSE	TRUE	ENSG00000107798	LIPA	P38571	-0.213639	0.379309	-0.163571	3	0.000699828	FALSE	FALSE	FALSE	FALSE	Under threshold
Q14244	-0.0700023	-0.132704		-0.0565358	-0.205201	65	57		60	375	-0.116111	0.116111	MAP7	4	FALSE	FALSE	TRUE	ENSG00000135525	MAP7	Q14244	0.0441759	0.201217	-0.0748076	3	0.0568616	FALSE	FALSE	FALSE	FALSE	Under threshold
Q709F0	-0.0498593	-0.182195			-0.116381	60	40			357	-0.116145	0.116145	ACAD11	3	FALSE	FALSE	TRUE	ENSG00000240303	ACAD11	Q709F0	0	0.425732	-0.0535486	2	0.186091	FALSE	FALSE	FALSE	FALSE	Under threshold
Q63HN8	-0.386269	-0.0216848	-0.144423	0.125966	-0.154488	65	60	55	60	375	-0.11618	0.11618	RNF213 ALO17 C17orf27 KIAA1554 KIAA1618 MYSTR	5	FALSE	FALSE	TRUE	ENSG00000173821	RNF213	Q63HN8	-0.337375	0.190794	-0.065284	3	-0.0706218	FALSE	FALSE	FALSE	FALSE	Under threshold
Q13424		-0.225334			-0.00705816		48			225	-0.116196	0.116196	SNTA1 SNT1	2	FALSE	FALSE	TRUE	ENSG00000101400	SNTA1	Q13424	0.00206017	-0.135253	0.0396613	3	-0.031177	FALSE	FALSE	FALSE	FALSE	Under threshold
Q5T0Z8	-0.266944	0.0798215			-0.16159	64	57			375	-0.116237	0.116237	C6orf132	3	FALSE	FALSE	TRUE	ENSG00000188112	C6orf132	Q5T0Z8	-0.105948	0.00533527	-0.250221	3	-0.116945	FALSE	FALSE	FALSE	FALSE	Under threshold
Q8WZ74	-0.0834718	-0.149113				42	37				-0.116292	0.116292	CTTNBP2 C7orf8 CORTBP2 KIAA1758	2	FALSE	FALSE	TRUE	ENSG00000077063	CTTNBP2	Q8WZ74	-0.0577352	0.0263432	4.85286e-05	3	-0.0104478	FALSE	FALSE	FALSE	FALSE	Under threshold
Q9BUP0	-0.0920924	-0.140565				46	60				-0.116329	0.116329	EFHD1 SWS2 PP3051	2	FALSE	FALSE	TRUE	ENSG00000115468	EFHD1	Q9BUP0	-0.0414068	-0.206978	-0.0289343	3	-0.0924396	FALSE	FALSE	FALSE	FALSE	Under threshold
Q2PPJ7	-0.439151	0.160971			-0.0708695	63	51			339	-0.11635	0.11635	RALGAPA2 C20orf74 KIAA1272	3	FALSE	FALSE	TRUE	ENSG00000188559	RALGAPA2	Q2PPJ7	0.238006	0.569472	0.228681	3	0.345386	FALSE	FALSE	FALSE	FALSE	Under threshold
Q8TE67	-0.316222	0.129022			-0.162168	65	38			267	-0.116456	0.116456	EPS8L3 EPS8R3	3	FALSE	FALSE	TRUE	ENSG00000198758	EPS8L3	Q8TE67	0.137923	0.313098	-0.105402	3	0.115206	FALSE	FALSE	FALSE	FALSE	Under threshold
Q6XUX3		-0.217123			-0.0160619		51			261	-0.116592	0.116592	DSTYK KIAA0472 RIP5 RIPK5 SGK496 HDCMD38P	2	FALSE	FALSE	TRUE	ENSG00000133059	DSTYK	Q6XUX3	-0.141394	0.119566	-0.0195786	3	-0.0138023	FALSE	FALSE	FALSE	FALSE	Under threshold
Q9UN36	-0.376603	0.0328855			-0.006264	58	53			348	-0.116661	0.116661	NDRG2 KIAA1248 SYLD	3	FALSE	FALSE	TRUE	ENSG00000165795	NDRG2	Q9UN36	0.0846963	-0.0459455	0.0498766	3	0.0295425	FALSE	FALSE	FALSE	FALSE	Under threshold
Q8WVI0	-0.116739					45					-0.116739		SMIM4 C3orf78	1	FALSE	FALSE	TRUE	ENSG00000168273	SMIM4	Q8WVI0	0.188887	0.498229	0.0867226	3	0.257946	FALSE	FALSE	FALSE	FALSE	Under threshold
Q7L8J4	-0.0613335	-0.40481			0.115478	63	60			339	-0.116889	0.116889	SH3BP5L KIAA1720 UNQ2766/PRO7133	3	FALSE	FALSE	TRUE	ENSG00000175137	SH3BP5L	Q7L8J4	-0.0514885	0.0416023	0.128596	3	0.0395698	FALSE	FALSE	FALSE	FALSE	Under threshold
Q13405	-0.246725	0.14741		-0.136857	-0.23166	65	60		60	375	-0.116958	0.116958	MRPL49 C11orf4 NOF1 OK/SW-cl.67	4	FALSE	FALSE	TRUE	ENSG00000149792	MRPL49	Q13405	-0.146633	0.759404	0.386695	3	0.333155	FALSE	FALSE	FALSE	FALSE	Under threshold
Q5D1E8	-0.117026					63					-0.117026		ZC3H12A MCPIP MCPIP1	1	FALSE	FALSE	TRUE	ENSG00000163874	ZC3H12A	Q5D1E8	-0.192716	0.232378	-0.309036	3	-0.0897916	FALSE	FALSE	FALSE	FALSE	Under threshold
Q9P291					-0.117114					278	-0.117114		ARMCX1 ALEX1 AD032	1	FALSE	FALSE	TRUE	ENSG00000126947	ARMCX1	Q9P291	-0.121329	0.00191582	-0.0670621	3	-0.0621585	FALSE	FALSE	FALSE	FALSE	Under threshold
Q6AZZ1	-0.117178					42					-0.117178		TRIM68 GC109 RNF137 SS56	1	FALSE	FALSE	TRUE	ENSG00000167333	TRIM68	Q6AZZ1	-0.041996	0.512231	0.101738	3	0.190658	FALSE	FALSE	FALSE	FALSE	Under threshold
Q9Y4D1	-0.18658				-0.0478476	63				366	-0.117214	0.117214	DAAM1 KIAA0666	2	FALSE	FALSE	TRUE	ENSG00000100592	DAAM1	Q9Y4D1	-0.0692821	0.463576	0.118304	3	0.170866	FALSE	FALSE	FALSE	FALSE	Under threshold
Q969Q0;P83881		-0.117219					58				-0.117219		RPL36AL;RPL36A RPL44 GIG15 MIG6	1	FALSE	FALSE	TRUE	ENSG00000165502	RPL36AL	Q969Q0	0	0.664564	0.10533	2	0.384947	FALSE	FALSE	FALSE	FALSE	Under threshold
Q969Q0;P83881		-0.117219					58				-0.117219		RPL36AL;RPL36A RPL44 GIG15 MIG6	1	FALSE	FALSE	TRUE	ENSG00000241343	RPL36A	P83881	0	0.593675	0.253411	2	0.423543	FALSE	FALSE	FALSE	FALSE	Under threshold
Q9ULH1	0.104553	-0.395858	-0.212107		0.0345322	65	60	31		375	-0.11722	0.11722	ASAP1 DDEF1 KIAA1249 PAG2	4	FALSE	FALSE	TRUE	ENSG00000153317	ASAP1	Q9ULH1	-0.399036	0.171878	0.0551784	3	-0.0573264	FALSE	FALSE	FALSE	FALSE	Under threshold
O75386	0.00115908	-0.282522			-0.0707357	56	46			322	-0.117366	0.117366	TULP3 TUBL3	3	FALSE	FALSE	TRUE	ENSG00000078246	TULP3	O75386	-0.221721	0.565926	0.128167	3	0.157458	FALSE	FALSE	FALSE	FALSE	Under threshold
Q16134	-0.445473	0.212724	-0.0192204		-0.218196	65	53	35		375	-0.117541	0.117541	ETFDH	4	FALSE	FALSE	TRUE	ENSG00000171503	ETFDH	Q16134	0.273643	0.72559	0.19306	3	0.397431	FALSE	FALSE	FALSE	FALSE	Under threshold
Q9Y5M8	0.0548533	0.209242	-0.367961	-0.438226	-0.0458941	65	53	57	60	375	-0.117597	0.117597	SRPRB PSEC0230	5	FALSE	FALSE	TRUE	ENSG00000144867	SRPRB	Q9Y5M8	0.0290613	0.43957	0.0564787	3	0.175037	FALSE	FALSE	FALSE	FALSE	Under threshold
Q9Y584	-0.05898			-0.117061	-0.176754	61			60	375	-0.117598	0.117598	TIMM22 TEX4 TIM22	3	FALSE	FALSE	TRUE	ENSG00000177370	TIMM22	Q9Y584	0	0.66306	0.225725	2	0.444392	FALSE	FALSE	FALSE	FALSE	Under threshold
P43005	-0.117605					36					-0.117605		SLC1A1 EAAC1 EAAT3	1	FALSE	FALSE	TRUE	ENSG00000106688	SLC1A1	P43005	-0.360061	0.00651655	-0.235638	3	-0.196394	FALSE	FALSE	FALSE	FALSE	Under threshold
P21291	-0.188359	-0.182315	-0.0111053	-0.15502	-0.0512838	65	60	57	60	375	-0.117617	0.117617	CSRP1 CSRP CYRP	5	FALSE	FALSE	TRUE	ENSG00000159176	CSRP1	P21291	-0.031478	-0.0857871	-0.0960203	3	-0.0710951	FALSE	FALSE	FALSE	FALSE	Under threshold
P28290	0.0685023	-0.13906		-0.0654716	-0.334544	65	60		60	375	-0.117643	0.117643	ITPRID2 CS1 KIAA1927 KRAP SSFA2	4	FALSE	FALSE	TRUE	ENSG00000138434	ITPRID2	P28290	-0.019229	0.556714	-0.0719619	3	0.155175	FALSE	FALSE	FALSE	FALSE	Under threshold
Q9NRY4	0.0598893	-0.401297			-0.0115796	65	60			375	-0.117662	0.117662	ARHGAP35 GRF1 GRLF1 KIAA1722 P190A p190ARHOGAP	3	FALSE	FALSE	TRUE	ENSG00000160007	ARHGAP35	Q9NRY4	-0.276558	0.357133	0.186986	3	0.0891869	FALSE	FALSE	FALSE	FALSE	Under threshold
Q9Y2U5	-0.205666	-0.184216			0.0368841	65	60			321	-0.117666	0.117666	MAP3K2 MAPKKK2 MEKK2	3	FALSE	FALSE	TRUE	ENSG00000169967	MAP3K2	Q9Y2U5	-0.202228	0.629988	0.17278	3	0.20018	FALSE	FALSE	FALSE	FALSE	Under threshold
O75970	0.0825176	-0.296381			-0.139274	40	59			375	-0.117712	0.117712	MPDZ MUPP1	3	FALSE	FALSE	TRUE	ENSG00000107186	MPDZ	O75970	-0.226506	-0.208703	-0.0204824	3	-0.151897	FALSE	FALSE	FALSE	FALSE	Under threshold
Q5R3I4	-0.374601	0.129565			-0.108176	65	60			313	-0.117737	0.117737	TTC38	3	FALSE	FALSE	TRUE	ENSG00000075234	TTC38	Q5R3I4	0.0830618	0.51718	-0.0560531	3	0.181396	FALSE	FALSE	FALSE	FALSE	Under threshold
P55036	-0.191559	-0.322102	-0.19593	0.0352676	0.0855382	65	60	51	60	375	-0.117757	0.117757	PSMD4 MCB1	5	FALSE	FALSE	TRUE	ENSG00000159352	PSMD4	P55036	-0.0296013	0.757622	0.314594	3	0.347538	FALSE	FALSE	FALSE	FALSE	Under threshold
Q5ZPR3	0.192427	0.00679728	-0.345984	-0.219946	-0.222449	64	47	47	60	375	-0.117831	0.117831	CD276 B7H3 PSEC0249 UNQ309/PRO352	5	FALSE	FALSE	TRUE	ENSG00000103855	CD276	Q5ZPR3	-0.206993	-0.350792	-0.239276	3	-0.265687	FALSE	FALSE	FALSE	FALSE	Under threshold
A2AJT9					-0.117831					312	-0.117831		BCLAF3 CXorf23	1	FALSE	FALSE	TRUE	ENSG00000173681	BCLAF3	A2AJT9	-0.492606	0.33333	0.114734	3	-0.0148472	FALSE	FALSE	FALSE	FALSE	Under threshold
Q5T601	-0.137749				-0.0979652	35				197	-0.117857	0.117857	ADGRF1 GPR110 PGR19	2	FALSE	FALSE	TRUE	ENSG00000153292	ADGRF1	Q5T601	-0.183223	0.0326476	-0.170583	3	-0.107053	FALSE	FALSE	FALSE	FALSE	Under threshold
H7BZ97					-0.11788					206	-0.11788		ITGA6	1	FALSE	FALSE	TRUE	ENSG00000091409	ITGA6	H7BZ97	0.0738259	0.381147	-0.132712	3	0.10742	FALSE	FALSE	FALSE	FALSE	Under threshold
O75955	-0.0630249	-0.0238176	-0.180095		-0.20504	65	60	33		375	-0.117994	0.117994	FLOT1	4	FALSE	FALSE	TRUE	ENSG00000137312	FLOT1	O75955	0	-0.0365076	0.0665573	2	0.0150249	FALSE	FALSE	FALSE	FALSE	Under threshold
Q96I36					-0.118031					231	-0.118031		COX14 C12orf62	1	FALSE	FALSE	TRUE	ENSG00000178449	COX14	Q96I36	-0.154647	0.595097	0.114313	3	0.184921	FALSE	FALSE	FALSE	FALSE	Under threshold
P36021					-0.118165					215	-0.118165		SLC16A2 MCT8 XPCT	1	FALSE	FALSE	TRUE	ENSG00000147100	SLC16A2	P36021	-0.0928184	-0.241231	-0.075638	3	-0.136562	FALSE	FALSE	FALSE	FALSE	Under threshold
Q92504	-0.0850632	-0.070527			-0.198971	65	53			357	-0.118187	0.118187	SLC39A7 HKE4 RING5	3	FALSE	FALSE	TRUE	ENSG00000112473	SLC39A7	Q92504	0	0.00299859	-0.163375	2	-0.080188	FALSE	FALSE	FALSE	FALSE	Under threshold
Q5VIR6	-0.138889	-0.347823	0.0678034		-0.0545865	65	60	44		375	-0.118374	0.118374	VPS53 PP13624	4	FALSE	FALSE	TRUE	ENSG00000141252	VPS53	Q5VIR6	0	0.35787	0.226069	2	0.29197	FALSE	FALSE	FALSE	FALSE	Under threshold
Q6ZV73	-0.0203387	-0.222731			-0.112128	65	55			313	-0.118399	0.118399	FGD6 KIAA1362 ZFYVE24	3	FALSE	FALSE	TRUE	ENSG00000180263	FGD6	Q6ZV73	-0.449167	0.311515	-0.0440923	3	-0.0605817	FALSE	FALSE	FALSE	FALSE	Under threshold
Q86YV5	-0.0608051	-0.20381			-0.0906904	65	58			358	-0.118435	0.118435	PRAG1 SGK223	3	FALSE	FALSE	TRUE	ENSG00000275342	PRAG1	Q86YV5	-0.343962	0.182639	-0.0926782	3	-0.0846668	FALSE	FALSE	FALSE	FALSE	Under threshold
Q15738	-0.121131	-0.112339	-0.0418717	-0.261916	-0.0551444	65	59	56	60	375	-0.11848	0.11848	NSDHL H105E3	5	FALSE	FALSE	TRUE	ENSG00000147383	NSDHL	Q15738	0.298181	0.502911	0.236197	3	0.345763	FALSE	FALSE	FALSE	FALSE	Under threshold
P63092	-0.22942				-0.00756945	65				196	-0.118495	0.118495	GNAS GNAS1 GSP	2	FALSE	FALSE	TRUE	ENSG00000087460	GNAS	P63092	-0.167267	0.692247	0.187482	3	0.237487	FALSE	FALSE	FALSE	FALSE	Under threshold
Q9BYG5	-0.0702766	-0.152281			-0.133302	65	58			357	-0.11862	0.11862	PARD6B PAR6B	3	FALSE	FALSE	TRUE	ENSG00000124171	PARD6B	Q9BYG5	-0.309776	0.345406	-0.0503204	3	-0.00489694	FALSE	FALSE	FALSE	FALSE	Under threshold
Q86X10	-0.307892	-0.0258936			-0.0223089	65	60			375	-0.118698	0.118698	RALGAPB KIAA1219	3	FALSE	FALSE	TRUE	ENSG00000170471	RALGAPB	Q86X10	-0.253451	0.644725	0.202916	3	0.198063	FALSE	FALSE	FALSE	FALSE	Under threshold
Q8WUY3	-0.181913	-0.124939			-0.0493008	58	59			296	-0.118718	0.118718	PRUNE2 BMCC1 BNIPXL C9orf65 KIAA0367	3	FALSE	FALSE	TRUE	ENSG00000106772	PRUNE2	Q8WUY3	-0.016289	-0.245225	0.0276333	3	-0.0779602	FALSE	FALSE	FALSE	FALSE	Under threshold
Q9P241	-0.118772					32					-0.118772		ATP10D ATPVD KIAA1487	1	FALSE	FALSE	TRUE	ENSG00000145246	ATP10D	Q9P241	-0.280793	0.0232274	-0.190489	3	-0.149351	FALSE	FALSE	FALSE	FALSE	Under threshold
P26045	-0.346044	0.0342042			-0.0447866	65	43			269	-0.118875	0.118875	PTPN3 PTPH1	3	FALSE	FALSE	TRUE	ENSG00000070159	PTPN3	P26045	-0.179635	0.308509	-0.0319133	3	0.0323204	FALSE	FALSE	FALSE	FALSE	Under threshold
P19256	-0.0652693			-0.122485	-0.169341	65			60	375	-0.119032	0.119032	CD58 LFA3	3	FALSE	FALSE	TRUE	ENSG00000116815	CD58	P19256	0.113911	0.539319	-0.0315968	3	0.207211	FALSE	FALSE	FALSE	FALSE	Under threshold
Q92817	-0.238501	-0.213709	0.054892	-0.041966	-0.156063	65	60	40	60	375	-0.119069	0.119069	EVPL	5	FALSE	FALSE	TRUE	ENSG00000167880	EVPL	Q92817	0.042356	0.165977	-0.142403	3	0.0219765	FALSE	FALSE	FALSE	FALSE	Under threshold
Q9Y2G5	0.210651	-0.326694			-0.241382	65	60			375	-0.119142	0.119142	POFUT2 C21orf80 FUT13 KIAA0958	3	FALSE	FALSE	TRUE	ENSG00000186866	POFUT2	Q9Y2G5	-0.305547	0.169508	-0.236255	3	-0.124098	FALSE	FALSE	FALSE	FALSE	Under threshold
C9JI98					-0.119175					189	-0.119175		TMEM238	1	FALSE	FALSE	TRUE	ENSG00000233493	TMEM238	C9JI98	0	0.168718	-0.051374	2	0.0586718	FALSE	FALSE	FALSE	FALSE	Under threshold
Q9BQ48	-0.14789	-0.0469929			-0.162667	65	51			348	-0.119183	0.119183	MRPL34	3	FALSE	FALSE	TRUE	ENSG00000130312	MRPL34	Q9BQ48	0.26407	0.634942	0.352628	3	0.417214	FALSE	FALSE	FALSE	FALSE	Under threshold
Q8IV08	0.0391684	-0.207006	-0.352329	-0.0387563	-0.037017	65	58	45	60	375	-0.119188	0.119188	PLD3	5	FALSE	FALSE	TRUE	ENSG00000105223	PLD3	Q8IV08	-0.263871	-0.21379	-0.262016	3	-0.246559	FALSE	FALSE	FALSE	FALSE	Under threshold
Q9NXG6	0.00457489	-0.148239			-0.214192	64	34			375	-0.119285	0.119285	P4HTM PH4	3	FALSE	FALSE	TRUE	ENSG00000178467	P4HTM	Q9NXG6	0	-0.00940863	-0.10751	2	-0.0584595	FALSE	FALSE	FALSE	FALSE	Under threshold
Q15562					-0.119301					321	-0.119301		TEAD2 TEF4	1	FALSE	FALSE	TRUE	ENSG00000074219	TEAD2	Q15562	-0.230739	-0.200183	-0.123226	3	-0.184716	FALSE	FALSE	FALSE	FALSE	Under threshold
Q15390	-0.0380605	-0.179449			-0.140394	63	59			366	-0.119301	0.119301	MTFR1 CHPPR FAM54A2 KIAA0009	3	FALSE	FALSE	TRUE	ENSG00000066855	MTFR1	Q15390	-0.1787	0.633038	0.192337	3	0.215558	FALSE	FALSE	FALSE	FALSE	Under threshold
Q99623	0.0223907	0.0472414	-0.306046	-0.192188	-0.168405	65	60	57	60	375	-0.119401	0.119401	PHB2 BAP REA	5	FALSE	FALSE	TRUE	ENSG00000215021	PHB2	Q99623	0.256708	0.602083	0.423486	3	0.427426	FALSE	FALSE	FALSE	FALSE	Under threshold
Q9BRQ8	-0.189449	-0.0930205		0.0181964	-0.213443	64	58		60	366	-0.119429	0.119429	AIFM2 AMID PRG3	4	FALSE	FALSE	TRUE	ENSG00000042286	AIFM2	Q9BRQ8	-0.0458927	-0.0204439	-0.0737939	3	-0.0467101	FALSE	FALSE	FALSE	FALSE	Under threshold
O95182	0.010133	-0.0401036			-0.328375	65	60			375	-0.119448	0.119448	NDUFA7	3	FALSE	FALSE	TRUE	ENSG00000267855	NDUFA7	O95182	-0.0901957	0.605461	0.304191	3	0.273152	FALSE	FALSE	FALSE	FALSE	Under threshold
P12830	-0.356819	0.0568146		-0.0305834	-0.1473	64	43		60	375	-0.119472	0.119472	CDH1 CDHE UVO	4	FALSE	FALSE	TRUE	ENSG00000039068	CDH1	P12830	-0.0137967	0.0777419	-0.163675	3	-0.0332433	FALSE	FALSE	FALSE	FALSE	Under threshold
O60299	-0.181509				-0.0575308	46				294	-0.11952	0.11952	LZTS3 KIAA0552 PROSAPIP1	2	FALSE	FALSE	TRUE	ENSG00000088899	LZTS3	O60299	-0.27182	-0.0709792	-0.0828239	3	-0.141874	FALSE	FALSE	FALSE	FALSE	Under threshold
Q5TH69	-0.0428193	-0.295798			-0.0200217	65	52			278	-0.119546	0.119546	ARFGEF3 BIG3 C6orf92 KIAA1244	3	FALSE	FALSE	TRUE	ENSG00000112379	ARFGEF3	Q5TH69	-0.190639	0.0861795	0.0204996	3	-0.0279865	FALSE	FALSE	FALSE	FALSE	Under threshold
Q9UHC7	-0.266977	-0.0070373			-0.0847844	63	58			357	-0.1196	0.1196	MKRN1 RNF61	3	FALSE	FALSE	TRUE	ENSG00000133606	MKRN1	Q9UHC7	-0.536587	0.524893	0.0404183	3	0.00957475	FALSE	FALSE	FALSE	FALSE	Under threshold
Q9UM54	0.162233	-0.320796	-0.125882		-0.194114	65	60	47		375	-0.11964	0.11964	MYO6 KIAA0389	4	FALSE	FALSE	TRUE	ENSG00000196586	MYO6	Q9UM54	-0.486073	0.165026	-0.166049	3	-0.162365	FALSE	FALSE	FALSE	FALSE	Under threshold
P00395	-0.236244		-0.00303892			60		28			-0.119642	0.119642	MT-CO1 COI COXI MTCO1	2	FALSE	FALSE	TRUE	ENSG00000198804	MT-CO1	P00395	0	0.495776	-0.3822	2	0.056788	FALSE	FALSE	FALSE	FALSE	Under threshold
P55317	-0.156174				-0.0831703	46				278	-0.119672	0.119672	FOXA1 HNF3A TCF3A	2	FALSE	FALSE	TRUE	ENSG00000129514	FOXA1	P55317	-0.289084	0.0160799	0.0134558	3	-0.0865162	FALSE	FALSE	FALSE	FALSE	Under threshold
Q9H2U2	-0.279739	-2.83751e-05	-0.196074	0.0625769	-0.185408	65	60	56	60	375	-0.119734	0.119734	PPA2 HSPC124	5	FALSE	FALSE	TRUE	ENSG00000138777	PPA2	Q9H2U2	-0.0848782	0.733774	0.208955	3	0.28595	FALSE	FALSE	FALSE	FALSE	Under threshold
Q96RL7	-0.339968	-0.267242	0.194011		-0.0661212	65	60	36		375	-0.11983	0.11983	VPS13A CHAC KIAA0986	4	FALSE	FALSE	TRUE	ENSG00000197969	VPS13A	Q96RL7	-0.0874263	0.749513	0.215648	3	0.292578	FALSE	FALSE	FALSE	FALSE	Under threshold
O00221	-0.430684	-0.0610838		-0.123632	0.135751	65	60		60	340	-0.119912	0.119912	NFKBIE IKBE	4	FALSE	FALSE	TRUE	ENSG00000146232	NFKBIE	O00221	-0.131133	0.415135	0.135367	3	0.13979	FALSE	FALSE	FALSE	FALSE	Under threshold
Q96N03		-0.119912					35				-0.119912		VSTM2L C20orf102	1	FALSE	FALSE	TRUE	ENSG00000132821	VSTM2L	Q96N03	-0.098776	-0.299072	-0.0421431	3	-0.146664	FALSE	FALSE	FALSE	FALSE	Under threshold
Q96KC2;Q9Y689	-0.119925					43					-0.119925		ARL5B ARL8;ARL5A ARFLP5 ARL5	1	FALSE	FALSE	TRUE	ENSG00000162980	ARL5A	Q9Y689	0.305826	0.767665	0.414841	3	0.496111	FALSE	FALSE	FALSE	FALSE	Under threshold
Q96KC2;Q9Y689	-0.119925					43					-0.119925		ARL5B ARL8;ARL5A ARFLP5 ARL5	1	FALSE	FALSE	TRUE	ENSG00000165997	ARL5B	Q96KC2	-0.0385906	0.724184	0.289124	3	0.324906	FALSE	FALSE	FALSE	FALSE	Under threshold
Q96DX4	-0.122309				-0.11761	64				349	-0.11996	0.11996	RSPRY1 KIAA1972 UNQ328/PRO444	2	FALSE	FALSE	TRUE	ENSG00000159579	RSPRY1	Q96DX4	-0.229949	0.653394	0.189576	3	0.20434	FALSE	FALSE	FALSE	FALSE	Under threshold
O14681	-0.107154				-0.132774	64				375	-0.119964	0.119964	EI24 PIG8	2	FALSE	FALSE	TRUE	ENSG00000149547	EI24	O14681	-0.0751575	0.667204	0.22915	3	0.273732	FALSE	FALSE	FALSE	FALSE	Under threshold
P51798	-0.0583234	-0.0464502	-0.17045		-0.204762	65	36	32		375	-0.119996	0.119996	CLCN7	4	FALSE	FALSE	TRUE	ENSG00000103249	CLCN7	P51798	-0.119403	0.0501123	0.0402726	3	-0.00967259	FALSE	FALSE	FALSE	FALSE	Under threshold
Q02556	-0.120108					39					-0.120108		IRF8 ICSBP1	1	FALSE	FALSE	TRUE	ENSG00000140968	IRF8	Q02556	0.343156	0.245092	0.156084	3	0.248111	FALSE	FALSE	FALSE	FALSE	Under threshold
P46199	-0.134791	0.133626	-0.231406		-0.247973	65	53	44		375	-0.120136	0.120136	MTIF2	4	FALSE	FALSE	TRUE	ENSG00000085760	MTIF2	P46199	0.155932	0.781528	0.337575	3	0.425012	FALSE	FALSE	FALSE	FALSE	Under threshold
P17029	-0.150903	-0.152584			-0.0570285	65	42			375	-0.120172	0.120172	ZKSCAN1 KOX18 ZNF139 ZNF36	3	FALSE	FALSE	TRUE	ENSG00000106261	ZKSCAN1	P17029	-0.18561	0.442866	0.128942	3	0.128733	FALSE	FALSE	FALSE	FALSE	Under threshold
O15075		-0.225042		-0.0108201	-0.124655		52		60	294	-0.120172	0.120172	DCLK1 DCAMKL1 DCDC3A KIAA0369	3	FALSE	FALSE	TRUE	ENSG00000133083	DCLK1	O15075	-0.114706	-0.247961	0.0357804	3	-0.108962	FALSE	FALSE	FALSE	FALSE	Under threshold
Q5JPE7					-0.120302					375	-0.120302		NOMO2	1	FALSE	FALSE	TRUE	ENSG00000185164	NOMO2	Q5JPE7	0	0.213656	-0.187318	2	0.013169	FALSE	FALSE	FALSE	FALSE	Under threshold
Q9NSY1	-0.268497	-0.0803116			-0.0121316	65	60			375	-0.120314	0.120314	BMP2K BIKE HRIHFB2017	3	FALSE	FALSE	TRUE	ENSG00000138756	BMP2K	Q9NSY1	0.221215	0.641414	0.246546	3	0.369725	FALSE	FALSE	FALSE	FALSE	Under threshold
Q14254	0.0830955	-0.0261636		-0.366773	-0.171448	65	60		60	375	-0.120322	0.120322	FLOT2 ESA1 M17S1	4	FALSE	FALSE	TRUE	ENSG00000132589	FLOT2	Q14254	-0.187611	0.0563976	0.206238	3	0.0250082	FALSE	FALSE	FALSE	FALSE	Under threshold
Q9P0L0	0.13534	-0.106355	-0.162768	-0.321236	-0.146979	65	60	57	60	375	-0.1204	0.1204	VAPA VAP33	5	FALSE	FALSE	TRUE	ENSG00000101558	VAPA	Q9P0L0	-0.213146	0.715453	0.122802	3	0.20837	FALSE	FALSE	FALSE	FALSE	Under threshold
Q6ZMQ8	-0.120469					37					-0.120469		AATK AATYK KIAA0641 LMR1 LMTK1	1	FALSE	FALSE	TRUE	ENSG00000181409	AATK	Q6ZMQ8	-0.138528	-0.1198	0.0441715	3	-0.0713853	FALSE	FALSE	FALSE	FALSE	Under threshold
Q07866;Q078660	-0.171755	-0.0692537				63	53				-0.120504	0.120504	KLC1 KLC KNS2	2	FALSE	FALSE	TRUE	ENSG00000126214	KLC1	Q07866	-0.0868886	0.439259	0.134626	3	0.162332	FALSE	FALSE	FALSE	FALSE	Under threshold
P26232	-0.216063	-0.0638575	-0.0234533	-0.17883		65	56	31	60		-0.120551	0.120551	CTNNA2 CAPR	4	FALSE	FALSE	TRUE	ENSG00000066032	CTNNA2	P26232	0.127209	-0.0195363	0.179053	3	0.0955755	FALSE	FALSE	FALSE	FALSE	Under threshold
O95274					-0.12057					341	-0.12057		LYPD3 C4.4A UNQ491/PRO1007	1	FALSE	FALSE	TRUE	ENSG00000124466	LYPD3	O95274	-0.0562912	0.0741486	-0.169678	3	-0.0506068	FALSE	FALSE	FALSE	FALSE	Under threshold
Q9HAK2	-0.120609					57					-0.120609		EBF2 COE2	1	FALSE	FALSE	TRUE	ENSG00000221818	EBF2	Q9HAK2	0.140415	-0.0962276	-0.0930063	3	-0.0162729	FALSE	FALSE	FALSE	FALSE	Under threshold
Q9H5V8	-0.0565837	-0.150309			-0.155048	65	45			375	-0.120647	0.120647	CDCP1 TRASK UNQ2486/PRO5773	3	FALSE	FALSE	TRUE	ENSG00000163814	CDCP1	Q9H5V8	-0.310139	0.0518677	-0.223795	3	-0.160689	FALSE	FALSE	FALSE	FALSE	Under threshold
Q9UMX5	-0.0242661	-0.123666	-0.0785749	-0.228096	-0.148637	65	59	55	60	375	-0.120648	0.120648	NENF CIR2 SPUF	5	FALSE	FALSE	TRUE	ENSG00000117691	NENF	Q9UMX5	-0.0882535	0.427618	0.0263456	3	0.121903	FALSE	FALSE	FALSE	FALSE	Under threshold
O14548		0.195999		-0.20826	-0.350056		30		60	375	-0.120772	0.120772	COX7A2L COX7AR COX7RP	3	FALSE	FALSE	TRUE	ENSG00000115944	COX7A2L	O14548	-0.0505967	0.739842	0.0177512	3	0.235665	FALSE	FALSE	FALSE	FALSE	Under threshold
P83436	-0.213466	0.0292745			-0.178446	64	60			375	-0.120879	0.120879	COG7 UNQ3082/PRO10013	3	FALSE	FALSE	TRUE	ENSG00000168434	COG7	P83436	0.0124589	0.5723	0.0464116	3	0.21039	FALSE	FALSE	FALSE	FALSE	Under threshold
Q6ZN40					-0.120891					375	-0.120891		TPM1 hCG_33495	1	FALSE	FALSE	TRUE	ENSG00000140416	TPM1	Q6ZN40	-0.438303	-0.0212421	-0.287608	3	-0.249051	FALSE	FALSE	FALSE	FALSE	Under threshold
Q3T906	-0.264673	0.122171			-0.22041	64	36			375	-0.120971	0.120971	GNPTAB GNPTA KIAA1208	3	FALSE	FALSE	TRUE	ENSG00000111670	GNPTAB	Q3T906	-0.0127378	0.516157	0.060193	3	0.187871	FALSE	FALSE	FALSE	FALSE	Under threshold
P19474	-0.308755	-0.0620721			0.00784769	65	60			375	-0.120993	0.120993	TRIM21 RNF81 RO52 SSA1	3	FALSE	FALSE	TRUE	ENSG00000132109	TRIM21	P19474	0.0783154	0.594307	-0.106617	3	0.188668	FALSE	FALSE	FALSE	FALSE	Under threshold
P10620	-0.311197	-0.0169781	0.0457497	-0.0772549	-0.245545	62	39	44	60	375	-0.121045	0.121045	MGST1 GST12 MGST	5	FALSE	FALSE	TRUE	ENSG00000008394	MGST1	P10620	-0.307412	0.0871215	-0.18205	3	-0.134114	FALSE	FALSE	FALSE	FALSE	Under threshold
Q9Y512	-0.087679	0.270877	-0.0535083	-0.556463	-0.178493	65	50	54	60	375	-0.121053	0.121053	SAMM50 SAM50 CGI-51 TRG3	5	FALSE	FALSE	TRUE	ENSG00000100347	SAMM50	Q9Y512	0.30942	0.546579	0.376082	3	0.410694	FALSE	FALSE	FALSE	FALSE	Under threshold
Q6DT37	-0.306293	-0.0644157			0.00746449	65	58			277	-0.121081	0.121081	CDC42BPG DMPK2	3	FALSE	FALSE	TRUE	ENSG00000171219	CDC42BPG	Q6DT37	0.332262	0.169275	-0.00422134	3	0.165772	FALSE	FALSE	FALSE	FALSE	Under threshold
Q5JSJ4	-0.121156					33					-0.121156		INTS6L DDX26B	1	FALSE	FALSE	TRUE	ENSG00000165359	INTS6L	Q5JSJ4	0.369126	0.252092	0.247652	3	0.289623	FALSE	FALSE	FALSE	FALSE	Under threshold
Q8WUD6	-0.121181					41					-0.121181		CHPT1 CPT1 MSTP022	1	FALSE	FALSE	TRUE	ENSG00000111666	CHPT1	Q8WUD6	0.175171	0.6555	0.0464008	3	0.292357	FALSE	FALSE	FALSE	FALSE	Under threshold
O95049	-0.393637	0.207675			-0.177605	65	56			366	-0.121189	0.121189	TJP3 ZO3	3	FALSE	FALSE	TRUE	ENSG00000105289	TJP3	O95049	0	0.0649728	-0.117801	2	-0.0264141	FALSE	FALSE	FALSE	FALSE	Under threshold
A5PLN9	0.0674577	-0.0338742	-0.215025	-0.519999	0.094981	63	60	57	60	357	-0.121292	0.121292	TRAPPC13 C5orf44	5	FALSE	FALSE	TRUE	ENSG00000113597	TRAPPC13	A5PLN9	0.144078	0.781207	0.299866	3	0.408384	FALSE	FALSE	FALSE	FALSE	Under threshold
Q5D0E6	0.0817315	-0.324362				60	36				-0.121315	0.121315	DALRD3	2	FALSE	FALSE	TRUE	ENSG00000178149	DALRD3	Q5D0E6	-0.462443	0.187845	-0.0439475	3	-0.106182	FALSE	FALSE	FALSE	FALSE	Under threshold
P50120	-0.22023				-0.0224078	33				321	-0.121319	0.121319	RBP2 CRBP2	2	FALSE	FALSE	TRUE	ENSG00000114113	RBP2	P50120	0.228831	0.227744	-0.0343707	3	0.140735	FALSE	FALSE	FALSE	FALSE	Under threshold
O75204	-0.139884				-0.102975	41				207	-0.12143	0.12143	TMEM127	2	FALSE	FALSE	TRUE	ENSG00000135956	TMEM127	O75204	-0.525027	0.247427	-0.172802	3	-0.150134	FALSE	FALSE	FALSE	FALSE	Under threshold
O76027	-0.211161	-0.0258784			-0.127276	52	35			313	-0.121439	0.121439	ANXA9 ANX31	3	FALSE	FALSE	TRUE	ENSG00000143412	ANXA9	O76027	-0.0822898	0.0400863	-0.135816	3	-0.0593398	FALSE	FALSE	FALSE	FALSE	Under threshold
Q02318	-0.00780728	-0.175025			-0.181553	58	55			357	-0.121462	0.121462	CYP27A1 CYP27	3	FALSE	FALSE	TRUE	ENSG00000135929	CYP27A1	Q02318	0.0503909	-0.00942304	-0.112385	3	-0.0238057	FALSE	FALSE	FALSE	FALSE	Under threshold
O15243	-0.109476				-0.133475	41				268	-0.121475	0.121475	LEPROT LEPR OBR	2	FALSE	FALSE	TRUE	ENSG00000213625	LEPROT	O15243	-0.67626	0.246432	-0.266126	3	-0.231985	FALSE	FALSE	FALSE	FALSE	Under threshold
P06213	-0.242787				-0.000184509	65				375	-0.121486	0.121486	INSR	2	FALSE	FALSE	TRUE	ENSG00000171105	INSR	P06213	0.167979	0.309941	0.131876	3	0.203265	FALSE	FALSE	FALSE	FALSE	Under threshold
P28288	-0.381068	0.0828442	0.257359	-0.331386	-0.235372	65	43	53	60	375	-0.121525	0.121525	ABCD3 PMP70 PXMP1	5	FALSE	FALSE	TRUE	ENSG00000117528	ABCD3	P28288	0.141023	0.676215	0.307741	3	0.374993	FALSE	FALSE	FALSE	FALSE	Under threshold
Q96PU5		-0.0971296	-0.033552		-0.233967		46	37		375	-0.12155	0.12155	NEDD4L KIAA0439 NEDL3	3	FALSE	FALSE	TRUE	ENSG00000049759	NEDD4L	Q96PU5	-0.293948	0.120371	0.0593617	3	-0.0380718	FALSE	FALSE	FALSE	FALSE	Under threshold
Q70CQ3	-0.0846648				-0.158449	47				305	-0.121557	0.121557	USP30	2	FALSE	FALSE	TRUE	ENSG00000135093	USP30	Q70CQ3	-0.403459	0.751037	0.278433	3	0.20867	FALSE	FALSE	FALSE	FALSE	Under threshold
P20592	-0.247814	-0.104216			-0.0127736	54	47			375	-0.121601	0.121601	MX2	3	FALSE	FALSE	TRUE	ENSG00000183486	MX2	P20592	-0.0326965	0.0932324	0.0638782	3	0.0414714	FALSE	FALSE	FALSE	FALSE	Under threshold
Q13136	0.0263728	-0.275312	-0.132716		-0.10492	65	60	40		375	-0.121644	0.121644	PPFIA1 LIP1	4	FALSE	FALSE	TRUE	ENSG00000131626	PPFIA1	Q13136	-0.168548	0.432534	0.0973815	3	0.120456	FALSE	FALSE	FALSE	FALSE	Under threshold
Q8N4N3	-0.0515966	-0.338			0.0246527	62	59			242	-0.121648	0.121648	KLHL36 C16orf44	3	FALSE	FALSE	TRUE	ENSG00000135686	KLHL36	Q8N4N3	-0.3651	0.327968	-0.0667657	3	-0.0346326	FALSE	FALSE	FALSE	FALSE	Under threshold
Q9BRG2	-0.190371	-0.0530098				61	53				-0.12169	0.12169	SH2D3A NSP1 UNQ175/PRO201	2	FALSE	FALSE	TRUE	ENSG00000125731	SH2D3A	Q9BRG2	-0.0314488	0.0278409	-0.129178	3	-0.0442621	FALSE	FALSE	FALSE	FALSE	Under threshold
Q16625	-0.289857			0.0225114	-0.09789	65			60	375	-0.121745	0.121745	OCLN	3	FALSE	FALSE	TRUE	ENSG00000197822	OCLN	Q16625	0	0.300365	-0.0561504	2	0.122107	FALSE	FALSE	FALSE	FALSE	Under threshold
Q9H1H9	0.0225029	-0.289075			-0.0987561	65	60			366	-0.121776	0.121776	KIF13A RBKIN	3	FALSE	FALSE	TRUE	ENSG00000137177	KIF13A	Q9H1H9	-0.326792	-0.103824	-0.198561	3	-0.209726	FALSE	FALSE	FALSE	FALSE	Under threshold
Q99929	-0.121806					50					-0.121806		ASCL2 BHLHA45 HASH2	1	FALSE	FALSE	TRUE	ENSG00000183734	ASCL2	Q99929	0.176388	0.394076	0.0120236	3	0.194163	FALSE	FALSE	FALSE	FALSE	Under threshold
P19838	-0.230169	-0.296988			0.161475	65	60			375	-0.121894	0.121894	NFKB1	3	FALSE	FALSE	TRUE	ENSG00000109320	NFKB1	P19838	-0.0382785	0.513479	0.12956	3	0.201587	FALSE	FALSE	FALSE	FALSE	Under threshold
O95178	-0.145147				-0.0986829	37				288	-0.121915	0.121915	NDUFB2	2	FALSE	FALSE	TRUE	ENSG00000090266	NDUFB2	O95178	0.0819048	0.617419	0.212167	3	0.303831	FALSE	FALSE	FALSE	FALSE	Under threshold
Q9H201	-0.100279	-0.158218			-0.107301	64	56			225	-0.121933	0.121933	EPN3	3	FALSE	FALSE	TRUE	ENSG00000049283	EPN3	Q9H201	0.0156567	0.0731931	-0.118904	3	-0.0100181	FALSE	FALSE	FALSE	FALSE	Under threshold
Q96LD4	0.223374	-0.488079		-0.0871476	-0.135941	63	60		60	375	-0.121949	0.121949	TRIM47 GOA RNF100	4	FALSE	FALSE	TRUE	ENSG00000132481	TRIM47	Q96LD4	-0.296199	-0.00797648	-0.107211	3	-0.137129	FALSE	FALSE	FALSE	FALSE	Under threshold
Q52LW3	0.278274	-0.446344		-0.170635	-0.149372	65	60		60	375	-0.122019	0.122019	ARHGAP29 PARG1	4	FALSE	FALSE	TRUE	ENSG00000137962	ARHGAP29	Q52LW3	-0.527678	-0.0665302	-0.236635	3	-0.276948	FALSE	FALSE	FALSE	FALSE	Under threshold
O75145	-0.192593	-0.221603			0.0478836	59	42			207	-0.122104	0.122104	PPFIA3 KIAA0654	3	FALSE	FALSE	TRUE	ENSG00000177380	PPFIA3	O75145	0.037315	0.119274	0.215223	3	0.123938	FALSE	FALSE	FALSE	FALSE	Under threshold
Q8N1B3		-0.122144					58				-0.122144		CCNQ FAM58A	1	FALSE	FALSE	TRUE	ENSG00000262919	CCNQ	Q8N1B3	0.270381	0.293677	0.169135	3	0.244398	FALSE	FALSE	FALSE	FALSE	Under threshold
Q96GI7	-0.00913851	-0.235179				62	43				-0.122159	0.122159	FAM89A C1orf153	2	FALSE	FALSE	TRUE	ENSG00000182118	FAM89A	Q96GI7	0.289485	0.416329	0.0415603	3	0.249125	FALSE	FALSE	FALSE	FALSE	Under threshold
Q9NX95	-0.243446				-0.000903357	40				251	-0.122175	0.122175	SYBU GOLSYN KIAA1472	2	FALSE	FALSE	TRUE	ENSG00000147642	SYBU	Q9NX95	-0.331411	0.171928	-0.0407313	3	-0.066738	FALSE	FALSE	FALSE	FALSE	Under threshold
Q96D70	0.151032	-0.475921			-0.041849	65	56			189	-0.122246	0.122246	R3HDM4 C19orf22	3	FALSE	FALSE	TRUE	ENSG00000198858	R3HDM4	Q96D70	-0.212696	0.0470335	0.0470627	3	-0.0395332	FALSE	FALSE	FALSE	FALSE	Under threshold
Q96I51	-0.228238	-0.0581249			-0.0804022	65	57			375	-0.122255	0.122255	RCC1L WBSCR16	3	FALSE	FALSE	TRUE	ENSG00000274523	RCC1L	Q96I51	-0.0893608	0.414363	0.269051	3	0.198018	FALSE	FALSE	FALSE	FALSE	Under threshold
P12235	-0.102992		-0.0634315		-0.20055	65		50		375	-0.122324	0.122324	SLC25A4 AAC1 ANT1	3	FALSE	FALSE	TRUE	ENSG00000151729	SLC25A4	P12235	0.281008	0.441621	0.0823777	3	0.268336	FALSE	FALSE	FALSE	FALSE	Under threshold
O75323	-0.322624	0.0709001	-0.0915812		-0.146302	65	60	52		375	-0.122402	0.122402	NIPSNAP2 GBAS	4	FALSE	FALSE	TRUE	ENSG00000146729	NIPSNAP2	O75323	-0.0512658	0.641353	0.239576	3	0.276554	FALSE	FALSE	FALSE	FALSE	Under threshold
P27701	-0.321011	0.0808234			-0.127097	59	46			348	-0.122428	0.122428	CD82 KAI1 SAR2 ST6 TSPAN27	3	FALSE	FALSE	TRUE	ENSG00000085117	CD82	P27701	-0.105046	0.167518	-0.161215	3	-0.032914	FALSE	FALSE	FALSE	FALSE	Under threshold
O43462	-0.171551				-0.0733185	59				225	-0.122435	0.122435	MBTPS2 S2P	2	FALSE	FALSE	TRUE	ENSG00000012174	MBTPS2	O43462	-0.211715	0.406868	0.0344602	3	0.0765376	FALSE	FALSE	FALSE	FALSE	Under threshold
Q9BU23	0.210597		-0.427647		-0.150264	65		44		375	-0.122438	0.122438	LMF2 TMEM112B TMEM153	3	FALSE	FALSE	TRUE	ENSG00000100258	LMF2	Q9BU23	0.0916865	0.0175281	0.0690562	3	0.0594236	FALSE	FALSE	FALSE	FALSE	Under threshold
O95297	0.117676	0.0112726	-0.367158		-0.25155	64	45	32		375	-0.12244	0.12244	MPZL1 PZR UNQ849/PRO1787	4	FALSE	FALSE	TRUE	ENSG00000197965	MPZL1	O95297	-0.467302	0.376929	0.0337898	3	-0.0188611	FALSE	FALSE	FALSE	FALSE	Under threshold
Q9P2J3	-0.104869	-0.140056				65	53				-0.122463	0.122463	KLHL9 KIAA1354	2	FALSE	FALSE	TRUE	ENSG00000198642	KLHL9	Q9P2J3	-0.0132478	0.245364	0.0266206	3	0.0862455	FALSE	FALSE	FALSE	FALSE	Under threshold
O15327	-0.438793	0.121636		0.0571348	-0.229859	65	57		60	357	-0.12247	0.12247	INPP4B	4	FALSE	FALSE	TRUE	ENSG00000109452	INPP4B	O15327	-0.158054	0.190142	-0.155583	3	-0.041165	FALSE	FALSE	FALSE	FALSE	Under threshold
P60660	-0.270328	-0.257626	0.0480496	-0.0317674	-0.101234	65	60	57	60	375	-0.122581	0.122581	MYL6	5	FALSE	FALSE	TRUE	ENSG00000092841	MYL6	P60660	-0.217147	0.359553	-0.113749	3	0.00955264	FALSE	FALSE	FALSE	FALSE	Under threshold
Q7Z3E2	-0.356898	0.0797758			-0.0906512	65	60			366	-0.122591	0.122591	CCDC186 C10orf118	3	FALSE	FALSE	TRUE	ENSG00000165813	CCDC186	Q7Z3E2	-0.254601	0.4857	-0.0371225	3	0.0646587	FALSE	FALSE	FALSE	FALSE	Under threshold
Q9UHR4	-0.243113	-0.333012	0.0343767	0.133735	-0.20575	64	58	29	60	375	-0.122753	0.122753	BAIAP2L1 IRTKS	5	FALSE	FALSE	TRUE	ENSG00000006453	BAIAP2L1	Q9UHR4	-0.373439	0.0225428	-0.1774	3	-0.176099	FALSE	FALSE	FALSE	FALSE	Under threshold
Q16851	-0.395691	-0.217276	-0.0536694	0.0415905	0.0109453	65	60	56	60	375	-0.12282	0.12282	UGP2 UGP1	5	FALSE	FALSE	TRUE	ENSG00000169764	UGP2	Q16851	0.0442998	0.710397	0.0844282	3	0.279708	FALSE	FALSE	FALSE	FALSE	Under threshold
P29466	-0.276675	0.00362788		-0.217189	-0.00114595	38	49		60	357	-0.122845	0.122845	CASP1 IL1BC IL1BCE	4	FALSE	FALSE	TRUE	ENSG00000137752	CASP1	P29466	0.0329481	0.110923	-0.146738	3	-0.00095568	FALSE	FALSE	FALSE	FALSE	Under threshold
Q9H7P6	-0.225624				-0.0202803	55				258	-0.122952	0.122952	MVB12B C9orf28 FAM125B	2	FALSE	FALSE	TRUE	ENSG00000196814	MVB12B	Q9H7P6	0.0745033	0.27784	0.250322	3	0.200888	FALSE	FALSE	FALSE	FALSE	Under threshold
P12074	-0.209341	0.0264212			-0.186132	60	49			357	-0.123017	0.123017	COX6A1 COX6AL	3	FALSE	FALSE	TRUE	ENSG00000111775	COX6A1	P12074	0	0.734283	0.227574	2	0.480928	FALSE	FALSE	FALSE	FALSE	Under threshold
Q8NBL1	-0.235308	-0.21246			0.0784634	65	60			375	-0.123101	0.123101	POGLUT1 C3orf9 CLP46 KTELC1 MDSRP MDS010 UNQ490/PRO1006	3	FALSE	FALSE	TRUE	ENSG00000163389	POGLUT1	Q8NBL1	0.137244	0.748831	0.260714	3	0.382263	FALSE	FALSE	FALSE	FALSE	Under threshold
Q96MY1;O94818		-0.123159					44				-0.123159		NOL4L C20orf112 C20orf113;NOL4 NOLP HRIHFB2255	1	FALSE	FALSE	TRUE	ENSG00000101746	NOL4	O94818	0.0523637	-0.272729	0.292519	3	0.0240513	FALSE	FALSE	FALSE	FALSE	Under threshold
Q96MY1;O94818		-0.123159					44				-0.123159		NOL4L C20orf112 C20orf113;NOL4 NOLP HRIHFB2255	1	FALSE	FALSE	TRUE	ENSG00000197183	NOL4L	Q96MY1	-0.134555	0.260979	0.0289509	3	0.0517918	FALSE	FALSE	FALSE	FALSE	Under threshold
Q9GZQ3	-0.0523017	-0.296572			-0.0206613	63	60			375	-0.123178	0.123178	COMMD5 HT002	3	FALSE	FALSE	TRUE	ENSG00000170619	COMMD5	Q9GZQ3	-0.160415	0.51614	0.225623	3	0.193783	FALSE	FALSE	FALSE	FALSE	Under threshold
Q96A65	-0.281835	-0.119691	0.00636455	-0.121091	-0.0996542	65	60	53	60	375	-0.123181	0.123181	EXOC4 KIAA1699 SEC8 SEC8L1	5	FALSE	FALSE	TRUE	ENSG00000131558	EXOC4	Q96A65	-0.421317	0.572308	0.198817	3	0.116603	FALSE	FALSE	FALSE	FALSE	Under threshold
Q9Y243		-0.195161			-0.0512489		44			276	-0.123205	0.123205	AKT3 PKBG	2	FALSE	FALSE	TRUE	ENSG00000117020	AKT3	Q9Y243	-0.209772	-0.0523008	0.0638831	3	-0.0660632	FALSE	FALSE	FALSE	FALSE	Under threshold
Q96AZ6	-0.233906	-0.154213			0.0183328	64	49			357	-0.123262	0.123262	ISG20 HEM45	3	FALSE	FALSE	TRUE	ENSG00000172183	ISG20	Q96AZ6	-0.0299621	0.00725326	-0.103572	3	-0.0420936	FALSE	FALSE	FALSE	FALSE	Under threshold
Q9BV23	-0.194816				-0.0517906	63				331	-0.123303	0.123303	ABHD6	2	FALSE	FALSE	TRUE	ENSG00000163686	ABHD6	Q9BV23	0.0441151	0.333584	0.159956	3	0.179218	FALSE	FALSE	FALSE	FALSE	Under threshold
Q08999	-0.326214	0.0149858			-0.0587157	65	43			277	-0.123315	0.123315	RBL2 RB2	3	FALSE	FALSE	TRUE	ENSG00000103479	RBL2	Q08999	-0.261378	0.640007	0.201847	3	0.193492	FALSE	FALSE	FALSE	FALSE	Under threshold
Q01433	-0.0165191	-0.452313	-0.0157993		-0.00883032	65	60	42		375	-0.123365	0.123365	AMPD2	4	FALSE	FALSE	TRUE	ENSG00000116337	AMPD2	Q01433	-0.00527164	0.236349	0.136584	3	0.122554	FALSE	FALSE	FALSE	FALSE	Under threshold
A2RUS2	-0.345395	-0.0906948	0.348684	-0.406486		65	54	47	60		-0.123473	0.123473	DENND3 KIAA0870	4	FALSE	FALSE	TRUE	ENSG00000105339	DENND3	A2RUS2	-0.360964	0.0876572	0.0133042	3	-0.0866675	FALSE	FALSE	FALSE	FALSE	Under threshold
Q14142	-0.226323	-0.0889084			-0.0551969	56	49			375	-0.123476	0.123476	TRIM14 KIAA0129	3	FALSE	FALSE	TRUE	ENSG00000106785	TRIM14	Q14142	0.139041	0.627481	0.229846	3	0.332123	FALSE	FALSE	FALSE	FALSE	Under threshold
Q96N67	-0.00980249	-0.475806	-0.136748	0.158238	-0.153485	65	60	42	60	375	-0.123521	0.123521	DOCK7 KIAA1771	5	FALSE	FALSE	TRUE	ENSG00000116641	DOCK7	Q96N67	-0.00227945	0.317739	0.0167084	3	0.110723	FALSE	FALSE	FALSE	FALSE	Under threshold
Q02297;Q022972		-0.123529					31				-0.123529		NRG1 GGF HGL HRGA NDF SMDF	1	FALSE	FALSE	TRUE	ENSG00000157168	NRG1	Q02297	-0.0694737	-0.141921	-0.10936	3	-0.106918	FALSE	FALSE	FALSE	FALSE	Under threshold
O95994	-0.493965	0.0884502	0.140786		-0.229616	65	53	34		375	-0.123586	0.123586	AGR2 AG2 UNQ515/PRO1030	4	FALSE	FALSE	TRUE	ENSG00000106541	AGR2	O95994	-0.093521	0.0769062	-0.140839	3	-0.0524846	FALSE	FALSE	FALSE	FALSE	Under threshold
Q12979	-0.311638	-0.122091	0.0507666		-0.111653	65	60	35		366	-0.123654	0.123654	ABR	4	FALSE	FALSE	TRUE	ENSG00000159842	ABR	Q12979	0	0.0403547	0.0302755	2	0.0353151	FALSE	FALSE	FALSE	FALSE	Under threshold
P25815	-0.416617	-0.0313888		0.0492834	-0.0960316	62	30		60	331	-0.123688	0.123688	S100P S100E	4	FALSE	FALSE	TRUE	ENSG00000163993	S100P	P25815	0.0844169	0.331399	-0.186039	3	0.0765922	FALSE	FALSE	FALSE	FALSE	Under threshold
O43490	-0.123698					52					-0.123698		PROM1 PROML1 MSTP061	1	FALSE	FALSE	TRUE	ENSG00000007062	PROM1	O43490	0.0144614	0.2091	0.0674632	3	0.0970081	FALSE	FALSE	FALSE	FALSE	Under threshold
Q96RQ1	-0.0478661	-0.217089	-0.373258	0.153137	-0.133454	65	51	32	60	375	-0.123706	0.123706	ERGIC2 ERV41 PTX1 CDA14	5	FALSE	FALSE	TRUE	ENSG00000087502	ERGIC2	Q96RQ1	-0.23997	0.590742	-0.0148672	3	0.111968	FALSE	FALSE	FALSE	FALSE	Under threshold
P28908				-0.123743					60		-0.123743		TNFRSF8 CD30 D1S166E	1	FALSE	FALSE	TRUE	ENSG00000120949	TNFRSF8	P28908	0.0154383	0.108866	0.119613	3	0.0813058	FALSE	FALSE	FALSE	FALSE	Under threshold
Q03001	-0.0711001	-0.406408	-0.176016	0.0992899	-0.064508	65	60	52	60	375	-0.123748	0.123748	DST BP230 BP240 BPAG1 DMH DT KIAA0728	5	FALSE	FALSE	TRUE	ENSG00000151914	DST	Q03001	-0.415907	-0.0571809	-0.19585	3	-0.222979	FALSE	FALSE	FALSE	FALSE	Under threshold
Q01850	0.0229844	-0.30375			-0.0905524	62	60			348	-0.123773	0.123773	CDR2 PCD17	3	FALSE	FALSE	TRUE	ENSG00000140743	CDR2	Q01850	-0.225713	0.67426	0.0303387	3	0.159629	FALSE	FALSE	FALSE	FALSE	Under threshold
O60307	-0.123836					63					-0.123836		MAST3 KIAA0561	1	FALSE	FALSE	TRUE	ENSG00000099308	MAST3	O60307	-0.0554465	0.311029	0.244968	3	0.16685	FALSE	FALSE	FALSE	FALSE	Under threshold
O94874	-0.139244	-0.227592	0.067117		-0.19569	65	60	56		375	-0.123852	0.123852	UFL1 KIAA0776 MAXER NLBP RCAD	4	FALSE	FALSE	TRUE	ENSG00000014123	UFL1	O94874	-0.0489096	0.665772	0.0721561	3	0.229673	FALSE	FALSE	FALSE	FALSE	Under threshold
Q08357	-0.116862	-0.22198			-0.0329036	64	59			375	-0.123915	0.123915	SLC20A2 GLVR2 PIT2	3	FALSE	FALSE	TRUE	ENSG00000168575	SLC20A2	Q08357	-0.0156323	0.373382	-0.0585348	3	0.0997382	FALSE	FALSE	FALSE	FALSE	Under threshold
P55265	-0.136687	-0.0651674		-0.264175	-0.0298656	65	60		60	375	-0.123974	0.123974	ADAR ADAR1 DSRAD G1P1 IFI4	4	FALSE	FALSE	TRUE	ENSG00000160710	ADAR	P55265	-0.176829	0.607374	0.332539	3	0.254361	FALSE	FALSE	FALSE	FALSE	Under threshold
Q9BWS9	-0.079016	-0.00141918	-0.243049	-0.230532	-0.0660432	65	60	46	60	375	-0.124012	0.124012	CHID1 GL008 PSEC0104 SB139	5	FALSE	FALSE	TRUE	ENSG00000177830	CHID1	Q9BWS9	-0.0932683	0.166359	-0.0698548	3	0.00107879	FALSE	FALSE	FALSE	FALSE	Under threshold
P31930	-0.372409	0.262786	-0.103553	-0.124775	-0.282284	65	60	55	60	375	-0.124047	0.124047	UQCRC1	5	FALSE	FALSE	TRUE	ENSG00000010256	UQCRC1	P31930	0.231348	0.33915	0.283373	3	0.284624	FALSE	FALSE	FALSE	FALSE	Under threshold
Q96GZ6	-0.105042				-0.143078	64				340	-0.12406	0.12406	SLC41A3	2	FALSE	FALSE	TRUE	ENSG00000114544	SLC41A3	Q96GZ6	0.219117	0.588082	0.0845718	3	0.297257	FALSE	FALSE	FALSE	FALSE	Under threshold
Q8IXI2	-0.27793	0.115897	-0.191248		-0.143136	65	48	47		375	-0.124104	0.124104	RHOT1 ARHT1	4	FALSE	FALSE	TRUE	ENSG00000126858	RHOT1	Q8IXI2	-0.200225	0.715627	0.26814	3	0.261181	FALSE	FALSE	FALSE	FALSE	Under threshold
Q13332					-0.12416					375	-0.12416		PTPRS	1	FALSE	FALSE	TRUE	ENSG00000105426	PTPRS	Q13332	-0.217034	-0.356292	-0.036507	3	-0.203277	FALSE	FALSE	FALSE	FALSE	Under threshold
Q9BUN8	-0.224575		-0.0206369		-0.127292	65		52		375	-0.124168	0.124168	DERL1 DER1 UNQ243/PRO276	3	FALSE	FALSE	TRUE	ENSG00000136986	DERL1	Q9BUN8	-0.231014	0.531636	0.00277484	3	0.101132	FALSE	FALSE	FALSE	FALSE	Under threshold
Q9Y241			-0.0401469	-0.208339				33	60		-0.124243	0.124243	HIGD1A HIG1 HSPC010	2	FALSE	FALSE	TRUE	ENSG00000181061	HIGD1A	Q9Y241	0.177884	0.716286	0.114263	3	0.336144	FALSE	FALSE	FALSE	FALSE	Under threshold
Q5W0U4	-0.245249				-0.00333255	63				340	-0.124291	0.124291	BSPRY	2	FALSE	FALSE	TRUE	ENSG00000119411	BSPRY	Q5W0U4	0.151544	0.239709	0.0453073	3	0.14552	FALSE	FALSE	FALSE	FALSE	Under threshold
P35232	-0.0154105	0.0946364	-0.260379	-0.267944	-0.172463	65	60	57	60	375	-0.124312	0.124312	PHB PHB1	5	FALSE	FALSE	TRUE	ENSG00000167085	PHB	P35232	0.140347	0.493118	0.331986	3	0.321817	FALSE	FALSE	FALSE	FALSE	Under threshold
Q9NY97	-0.211902				-0.0368888	62				340	-0.124395	0.124395	B3GNT2 B3GALT7 B3GNT1	2	FALSE	FALSE	TRUE	ENSG00000170340	B3GNT2	Q9NY97	0.464819	0.684593	0.0901734	3	0.413195	FALSE	FALSE	FALSE	FALSE	Under threshold
Q6ZTW0	-0.124403					32					-0.124403		TPGS1 C19orf20	1	FALSE	FALSE	TRUE	ENSG00000141933	TPGS1	Q6ZTW0	0.164934	-0.17222	0.101097	3	0.0312703	FALSE	FALSE	FALSE	FALSE	Under threshold
Q96L93	-0.300118	0.0979725			-0.171111	65	60			375	-0.124419	0.124419	KIF16B C20orf23 KIAA1590 SNX23	3	FALSE	FALSE	TRUE	ENSG00000089177	KIF16B	Q96L93	0.207846	0.183241	-0.0720149	3	0.106357	FALSE	FALSE	FALSE	FALSE	Under threshold
O00258					-0.124425					330	-0.124425		GET1 CHD5 WRB	1	FALSE	FALSE	TRUE	ENSG00000182093	GET1	O00258	0.120615	0.719322	0.182175	3	0.340704	FALSE	FALSE	FALSE	FALSE	Under threshold
Q9UKG9	-0.115751	-0.112072			-0.145576	58	58			358	-0.124466	0.124466	CROT COT	3	FALSE	FALSE	TRUE	ENSG00000005469	CROT	Q9UKG9	-0.198147	0.262112	0.00890821	3	0.0242912	FALSE	FALSE	FALSE	FALSE	Under threshold
P55145	-0.232811	-0.0113602	-0.0876016	-0.199459	-0.0916444	65	60	57	60	375	-0.124575	0.124575	MANF ARMET ARP	5	FALSE	FALSE	TRUE	ENSG00000145050	MANF	P55145	0.228606	0.488228	0.0177606	3	0.244865	FALSE	FALSE	FALSE	FALSE	Under threshold
Q9H223	0.0442558	-0.151072	-0.225843	-0.119089	-0.171393	65	60	56	60	375	-0.124628	0.124628	EHD4 HCA10 HCA11 PAST4 FKSG7	5	FALSE	FALSE	TRUE	ENSG00000103966	EHD4	Q9H223	-0.202786	0.142439	-0.105335	3	-0.0552273	FALSE	FALSE	FALSE	FALSE	Under threshold
Q96A59	-0.186737				-0.0626338	52				189	-0.124685	0.124685	MARVELD3 MRVLDC3	2	FALSE	FALSE	TRUE	ENSG00000140832	MARVELD3	Q96A59	0.0273129	0.186243	-0.0985759	3	0.0383268	FALSE	FALSE	FALSE	FALSE	Under threshold
P19367	0.0515781	-0.319067	0.073869	-0.305389		65	60	57	60		-0.124752	0.124752	HK1	4	FALSE	FALSE	TRUE	ENSG00000156515	HK1	P19367	-0.0639757	0.224878	0.0260387	3	0.0623136	FALSE	FALSE	FALSE	FALSE	Under threshold
Q15678	0.137031	-0.408169			-0.103315	63	59			330	-0.124818	0.124818	PTPN14 PEZ PTPD2	3	FALSE	FALSE	TRUE	ENSG00000152104	PTPN14	Q15678	-0.398452	-0.139911	-0.271819	3	-0.270061	FALSE	FALSE	FALSE	FALSE	Under threshold
Q9UBB5	-0.389606	-0.0592467			0.0743453	65	60			375	-0.124836	0.124836	MBD2	3	FALSE	FALSE	TRUE	ENSG00000134046	MBD2	Q9UBB5	0.065273	0.661252	0.1812	3	0.302575	FALSE	FALSE	FALSE	FALSE	Under threshold
Q9ULE0	-0.131873	-0.223895			-0.0191129	65	60			251	-0.12496	0.12496	WWC3 KIAA1280	3	FALSE	FALSE	TRUE	ENSG00000047644	WWC3	Q9ULE0	-0.257037	-0.0281733	0.0236947	3	-0.0871718	FALSE	FALSE	FALSE	FALSE	Under threshold
Q96BM1	-0.124966					56					-0.124966		ANKRD9	1	FALSE	FALSE	TRUE	ENSG00000156381	ANKRD9	Q96BM1	-0.0424264	0.13078	-0.0595496	3	0.00960141	FALSE	FALSE	FALSE	FALSE	Under threshold
P59998	-0.508807	-0.286833	0.133132	0.00819195	0.0294204	65	60	57	60	375	-0.124979	0.124979	ARPC4 ARC20	5	FALSE	FALSE	TRUE	ENSG00000241553	ARPC4	P59998	0.173025	0.159842	0.164666	3	0.165844	FALSE	FALSE	FALSE	FALSE	Under threshold
P50552	-0.245856	-0.218655	-0.0530979	-0.112073	0.00466993	65	60	56	60	375	-0.125002	0.125002	VASP	5	FALSE	FALSE	TRUE	ENSG00000125753	VASP	P50552	-0.0311352	0.0920657	-0.111857	3	-0.0169755	FALSE	FALSE	FALSE	FALSE	Under threshold
P51553	-0.530299	0.285344	-0.175228	0.0242472	-0.229116	65	60	47	60	375	-0.12501	0.12501	IDH3G	5	FALSE	FALSE	TRUE	ENSG00000067829	IDH3G	P51553	0.0931033	0.232126	0.198121	3	0.17445	FALSE	FALSE	FALSE	FALSE	Under threshold
Q5VUB5	-0.12506					51					-0.12506		FAM171A1 APCN C10orf38	1	FALSE	FALSE	TRUE	ENSG00000148468	FAM171A1	Q5VUB5	-0.270501	0.071432	-0.0083744	3	-0.0691479	FALSE	FALSE	FALSE	FALSE	Under threshold
Q86UY5		-0.125088					34				-0.125088		FAM83A TSGP	1	FALSE	FALSE	TRUE	ENSG00000147689	FAM83A	Q86UY5	-0.029261	-0.136118	-0.160999	3	-0.108793	FALSE	FALSE	FALSE	FALSE	Under threshold
P08263;Q16772	-0.125104					45					-0.125104		GSTA1;GSTA3	1	FALSE	FALSE	TRUE	ENSG00000174156	GSTA3	Q16772	0.166904	-0.0359276	-0.00612106	3	0.0416183	FALSE	FALSE	FALSE	FALSE	Under threshold
P08263;Q16772	-0.125104					45					-0.125104		GSTA1;GSTA3	1	FALSE	FALSE	TRUE	ENSG00000243955	GSTA1	P08263	0.135529	-0.0424373	-0.0490645	3	0.0146758	FALSE	FALSE	FALSE	FALSE	Under threshold
Q8N612	-0.259533	-0.105114			-0.0111244	65	54			304	-0.125257	0.125257	FHIP1B C11orf56 FAM160A2 KIAA1759	3	FALSE	FALSE	TRUE	ENSG00000051009	FAM160A2	Q8N612	-0.0125059	0.524513	0.0677161	3	0.193241	FALSE	FALSE	FALSE	FALSE	Under threshold
Q9NSK7		-0.273002			0.0224171		51			188	-0.125292	0.125292	C19orf12	2	FALSE	FALSE	TRUE	ENSG00000131943	C19orf12	Q9NSK7	-0.00386279	0.232022	0.0711407	3	0.0997668	FALSE	FALSE	FALSE	FALSE	Under threshold
Q9UIQ6	-0.146536	-0.106592	-0.175269	-0.0574336	-0.141751	65	59	57	60	375	-0.125516	0.125516	LNPEP OTASE	5	FALSE	FALSE	TRUE	ENSG00000113441	LNPEP	Q9UIQ6	-0.111512	0.596696	0.175405	3	0.220196	FALSE	FALSE	FALSE	FALSE	Under threshold
Q00653	-0.160887	-0.332865	-0.0439306	0.0337515	-0.123772	65	60	40	60	375	-0.125541	0.125541	NFKB2 LYT10	5	FALSE	FALSE	TRUE	ENSG00000077150	NFKB2	Q00653	-0.130411	-0.153948	-0.154971	3	-0.146443	FALSE	FALSE	FALSE	FALSE	Under threshold
Q14642	-0.125541					54					-0.125541		INPP5A 5PTASE	1	FALSE	FALSE	TRUE	ENSG00000068383	INPP5A	Q14642	-0.197127	0.440566	-0.0915726	3	0.0506222	FALSE	FALSE	FALSE	FALSE	Under threshold
Q8N183	-0.201796	0.0968688	-0.109694	-0.258491	-0.154819	65	60	55	60	375	-0.125586	0.125586	NDUFAF2 NDUFA12L	5	FALSE	FALSE	TRUE	ENSG00000164182	NDUFAF2	Q8N183	0	0.594721	0.0636006	2	0.329161	FALSE	FALSE	FALSE	FALSE	Under threshold
P58335	-0.131409				-0.11984	61				348	-0.125624	0.125624	ANTXR2 CMG2	2	FALSE	FALSE	TRUE	ENSG00000163297	ANTXR2	P58335	-0.159678	0.336698	-0.169884	3	0.00237855	FALSE	FALSE	FALSE	FALSE	Under threshold
O95197	-0.411174	0.0832413	-0.193727		0.0189769	63	54	55		375	-0.125671	0.125671	RTN3 ASYIP NSPL2	4	FALSE	FALSE	TRUE	ENSG00000133318	RTN3	O95197	-0.158162	0.516531	0.232314	3	0.196894	FALSE	FALSE	FALSE	FALSE	Under threshold
B4DHE8					-0.125695					375	-0.125695		MSI2	1	FALSE	FALSE	TRUE	ENSG00000153944	MSI2	B4DHE8	-0.0133767	0.337897	0.398492	3	0.241004	FALSE	FALSE	FALSE	FALSE	Under threshold
Q14894	-0.282925	-0.0582495			-0.035931	34	30			234	-0.125702	0.125702	CRYM THBP	3	FALSE	FALSE	TRUE	ENSG00000103316	CRYM	Q14894	-0.133938	0.187776	-0.0137945	3	0.0133476	FALSE	FALSE	FALSE	FALSE	Under threshold
P42771	-0.393793	-0.193401		-0.072433	0.156603	35	44		60	375	-0.125756	0.125756	CDKN2A CDKN2 MTS1	4	FALSE	FALSE	TRUE	ENSG00000147889	CDKN2A	P42771	-0.0232834	0.130808	0.0832739	3	0.0635995	FALSE	FALSE	FALSE	FALSE	Under threshold
P42785	0.0228662	0.0261061	-0.443062	-0.19428	-0.0405136	65	59	48	60	375	-0.125777	0.125777	PRCP PCP	5	FALSE	FALSE	TRUE	ENSG00000137509	PRCP	P42785	-0.334263	0.363997	-0.14502	3	-0.0384287	FALSE	FALSE	FALSE	FALSE	Under threshold
O75923;O759234;O759232;O759231;O759230;O759233;O759235	-0.126218					45					-0.126218		DYSF FER1L1	1	FALSE	FALSE	TRUE	ENSG00000135636	DYSF	O75923	-0.33115	-0.116095	-0.10067	3	-0.182638	FALSE	FALSE	FALSE	FALSE	Under threshold
P46937	0.0290547	-0.330447	-0.00415455	-0.0750398	-0.250718	65	59	30	60	375	-0.126261	0.126261	YAP1 YAP65	5	FALSE	FALSE	TRUE	ENSG00000137693	YAP1	P46937	-0.37894	0.0932138	-0.293984	3	-0.193237	FALSE	FALSE	FALSE	FALSE	Under threshold
Q96MV1	-0.232865				-0.0197438	33				261	-0.126305	0.126305	TLCD4 TMEM56	2	FALSE	FALSE	TRUE	ENSG00000152078	TLCD4	Q96MV1	-0.348727	0.0322607	0.03152	3	-0.094982	FALSE	FALSE	FALSE	FALSE	Under threshold
Q08AE8	0.200993	-0.477479			-0.102577	50	54			303	-0.126354	0.126354	SPIRE1 KIAA1135 SPIR1	3	FALSE	FALSE	TRUE	ENSG00000134278	SPIRE1	Q08AE8	-0.574012	-0.142502	-0.139452	3	-0.285322	FALSE	FALSE	FALSE	FALSE	Under threshold
O94817	-0.0712131	-0.311033			0.00295442	56	60			357	-0.126431	0.126431	ATG12 APG12 APG12L	3	FALSE	FALSE	TRUE	ENSG00000145782	ATG12	O94817	-0.0587529	0.691182	0.107658	3	0.246696	FALSE	FALSE	FALSE	FALSE	Under threshold
Q8N4S7	-0.126473					45					-0.126473		PAQR4	1	FALSE	FALSE	TRUE	ENSG00000162073	PAQR4	Q8N4S7	0.440719	0.41813	0.569107	3	0.475986	FALSE	FALSE	FALSE	FALSE	Under threshold
Q8TE82	-0.126558					33					-0.126558		SH3TC1	1	FALSE	FALSE	TRUE	ENSG00000125089	SH3TC1	Q8TE82	-0.0823428	0.0542739	-0.0136853	3	-0.013918	FALSE	FALSE	FALSE	FALSE	Under threshold
P18859	-0.194822	0.120127	-0.0545177	-0.325978	-0.177618	65	60	48	60	375	-0.126562	0.126562	ATP5PF ATP5A ATP5J ATPM	5	FALSE	FALSE	TRUE	ENSG00000154723	ATP5PF	P18859	0.385321	0.713449	0.413278	3	0.504016	FALSE	FALSE	FALSE	FALSE	Under threshold
O75820	-0.126611					54					-0.126611		ZNF189	1	FALSE	FALSE	TRUE	ENSG00000136870	ZNF189	O75820	0.139779	0.679489	0.215603	3	0.344957	FALSE	FALSE	FALSE	FALSE	Under threshold
O43597	-0.214662				-0.0387325	55				196	-0.126697	0.126697	SPRY2	2	FALSE	FALSE	TRUE	ENSG00000136158	SPRY2	O43597	0.0621837	0.255817	-0.109029	3	0.0696573	FALSE	FALSE	FALSE	FALSE	Under threshold
Q96A33	-0.0122508	0.0722567	-0.401051	-0.0637922	-0.228883	65	60	57	60	375	-0.126744	0.126744	CCDC47 GK001 MSTP041 PSEC0077	5	FALSE	FALSE	TRUE	ENSG00000108588	CCDC47	Q96A33	-0.0784611	0.690313	0.123491	3	0.245114	FALSE	FALSE	FALSE	FALSE	Under threshold
O95396	-0.285901	-0.0866952			-0.00765166	65	60			375	-0.126749	0.126749	MOCS3 UBA4	3	FALSE	FALSE	TRUE	ENSG00000124217	MOCS3	O95396	-0.035309	0.531606	0.141847	3	0.212715	FALSE	FALSE	FALSE	FALSE	Under threshold
P54652	-0.0279777	-0.226799	-0.0995882	-0.236422	-0.0430654	64	60	29	60	375	-0.126771	0.126771	HSPA2	5	FALSE	FALSE	TRUE	ENSG00000126803	HSPA2	P54652	0.0672475	-0.142948	-0.114886	3	-0.0635288	FALSE	FALSE	FALSE	FALSE	Under threshold
Q9BPX6	-0.0911624	-0.0978185			-0.191394	65	52			375	-0.126792	0.126792	MICU1 CALC CBARA1	3	FALSE	FALSE	TRUE	ENSG00000107745	MICU1	Q9BPX6	-0.145622	0.722867	0.152203	3	0.243149	FALSE	FALSE	FALSE	FALSE	Under threshold
O00180					-0.126843					198	-0.126843		KCNK1 HOHO1 KCNO1 TWIK1	1	FALSE	FALSE	TRUE	ENSG00000135750	KCNK1	O00180	-0.147429	0.115204	-0.236415	3	-0.0895468	FALSE	FALSE	FALSE	FALSE	Under threshold
Q96CP6	0.0608353	-0.330458			-0.110992	56	33			330	-0.126871	0.126871	GRAMD1A KIAA1533	3	FALSE	FALSE	TRUE	ENSG00000089351	GRAMD1A	Q96CP6	-0.0800618	0.123602	0.109928	3	0.0511561	FALSE	FALSE	FALSE	FALSE	Under threshold
Q8IVF4		-0.126892					52				-0.126892		DNAH10 KIAA2017	1	FALSE	FALSE	TRUE	ENSG00000197653	DNAH10	Q8IVF4	0	0.211816	0.037792	2	0.124804	FALSE	FALSE	FALSE	FALSE	Under threshold
P08910	-0.126938					53					-0.126938		ABHD2 LABH2	1	FALSE	FALSE	TRUE	ENSG00000140526	ABHD2	P08910	0.121616	0.42469	0.0586666	3	0.201658	FALSE	FALSE	FALSE	FALSE	Under threshold
P43366		-0.127004					48				-0.127004		MAGEB1 MAGEL1 MAGEXP	1	FALSE	FALSE	TRUE	ENSG00000214107	MAGEB1	P43366	0.227153	0.00773254	0.0498529	3	0.0949127	FALSE	FALSE	FALSE	FALSE	Under threshold
Q06418	-0.12709					31					-0.12709		TYRO3 BYK DTK RSE SKY TIF	1	FALSE	FALSE	TRUE	ENSG00000092445	TYRO3	Q06418	0.0977156	-0.115815	0.0512188	3	0.0110399	FALSE	FALSE	FALSE	FALSE	Under threshold
Q9NZ08	-0.282127	0.0392089	-0.213057	-0.134012	-0.0462543	65	60	55	60	375	-0.127248	0.127248	ERAP1 APPILS ARTS1 KIAA0525 UNQ584/PRO1154	5	FALSE	FALSE	TRUE	ENSG00000164307	ERAP1	Q9NZ08	0.228337	0.426455	-0.0204058	3	0.211462	FALSE	FALSE	FALSE	FALSE	Under threshold
Q9H3K2	-0.261892		0.0536313		-0.173541	65		47		375	-0.127267	0.127267	GHITM DERP2 MICS1 TMBIM5 My021 UNQ244/PRO281	3	FALSE	FALSE	TRUE	ENSG00000165678	GHITM	Q9H3K2	-0.0162418	0.743577	0.0893781	3	0.272238	FALSE	FALSE	FALSE	FALSE	Under threshold
P27216	-0.229455	0.109015		-0.23055	-0.158203	64	30		60	189	-0.127298	0.127298	ANXA13 ANX13	4	FALSE	FALSE	TRUE	ENSG00000104537	ANXA13	P27216	-0.0306698	0.113351	-0.087354	3	-0.00155756	FALSE	FALSE	FALSE	FALSE	Under threshold
O95159	0.0137462	-0.329998	-0.37016		0.177127	64	60	46		357	-0.127321	0.127321	ZFPL1	4	FALSE	FALSE	TRUE	ENSG00000162300	ZFPL1	O95159	-0.373129	0.239813	-0.0955365	3	-0.0762841	FALSE	FALSE	FALSE	FALSE	Under threshold
Q8TEB9	-0.176591				-0.0781963	43				198	-0.127394	0.127394	RHBDD1 RHBDL4 HSD-50 HSD50	2	FALSE	FALSE	TRUE	ENSG00000144468	RHBDD1	Q8TEB9	-0.257386	0.712767	0.01365	3	0.156344	FALSE	FALSE	FALSE	FALSE	Under threshold
Q9GZV1	0.17725	-0.432192				39	46				-0.127471	0.127471	ANKRD2 ARPP	2	FALSE	FALSE	TRUE	ENSG00000165887	ANKRD2	Q9GZV1	-0.391686	-0.210071	-0.167344	3	-0.256367	FALSE	FALSE	FALSE	FALSE	Under threshold
Q9GZM5	-0.290413	0.139638			-0.23199	65	47			366	-0.127588	0.127588	YIPF3 C6orf109 KLIP1	3	FALSE	FALSE	TRUE	ENSG00000137207	YIPF3	Q9GZM5	-0.377821	0.0902761	-0.175073	3	-0.154206	FALSE	FALSE	FALSE	FALSE	Under threshold
Q86SJ2					-0.127626					322	-0.127626		AMIGO2 ALI1	1	FALSE	FALSE	TRUE	ENSG00000139211	AMIGO2	Q86SJ2	-0.294148	0.0467661	-0.229175	3	-0.158852	FALSE	FALSE	FALSE	FALSE	Under threshold
Q6GTX8		-0.127671					55				-0.127671		LAIR1 CD305	1	FALSE	FALSE	TRUE	ENSG00000167613	LAIR1	Q6GTX8	0	-0.0922781	0.178244	2	0.0429827	FALSE	FALSE	FALSE	FALSE	Under threshold
Q9BQ24	-0.0418287	-0.262354			-0.0788813	62	52			294	-0.127688	0.127688	ZFYVE21	3	FALSE	FALSE	TRUE	ENSG00000100711	ZFYVE21	Q9BQ24	-0.308758	0.530085	-0.16807	3	0.0177524	FALSE	FALSE	FALSE	FALSE	Under threshold
Q9C000		-0.127715					40				-0.127715		NLRP1 CARD7 DEFCAP KIAA0926 NAC NALP1	1	FALSE	FALSE	TRUE	ENSG00000091592	NLRP1	Q9C000	-0.107912	0.0109753	-0.0151053	3	-0.0373472	FALSE	FALSE	FALSE	FALSE	Under threshold
Q96E52	-0.134026				-0.121491	57				349	-0.127759	0.127759	OMA1 MPRP1	2	FALSE	FALSE	TRUE	ENSG00000162600	OMA1	Q96E52	-0.0956878	0.75296	0.107935	3	0.255069	FALSE	FALSE	FALSE	FALSE	Under threshold
Q99576		-0.217703			-0.0379117		32			305	-0.127808	0.127808	TSC22D3 DSIPI GILZ	2	FALSE	FALSE	TRUE	ENSG00000157514	TSC22D3	Q99576	-0.184937	0.0736448	-0.259482	3	-0.123591	FALSE	FALSE	FALSE	FALSE	Under threshold
Q9P2W9	-0.212681		-0.121571		-0.0493492	65		31		375	-0.127867	0.127867	STX18 GIG9	3	FALSE	FALSE	TRUE	ENSG00000168818	STX18	Q9P2W9	0.0443232	0.800697	0.247262	3	0.364094	FALSE	FALSE	FALSE	FALSE	Under threshold
Q8NES3	-0.127874					31					-0.127874		LFNG	1	FALSE	FALSE	TRUE	ENSG00000106003	LFNG	Q8NES3	-0.193673	0.154634	-0.0343519	3	-0.0244636	FALSE	FALSE	FALSE	FALSE	Under threshold
P78324					-0.12793					375	-0.12793		SIRPA BIT MFR MYD1 PTPNS1 SHPS1 SIRP	1	FALSE	FALSE	TRUE	ENSG00000198053	SIRPA	P78324	-0.0878223	-0.257603	-0.177564	3	-0.17433	FALSE	FALSE	FALSE	FALSE	Under threshold
E9PJD7					-0.127963					366	-0.127963		CYHR1	1	FALSE	FALSE	TRUE	ENSG00000187954	CYHR1	E9PJD7	-0.32916	0.10115	0.0628321	3	-0.0550595	FALSE	FALSE	FALSE	FALSE	Under threshold
O00443	-0.020836	-0.353948		0.0573413	-0.19448	35	60		60	375	-0.127981	0.127981	PIK3C2A	4	FALSE	FALSE	TRUE	ENSG00000011405	PIK3C2A	O00443	-0.355911	0.507233	0.0177189	3	0.0563471	FALSE	FALSE	FALSE	FALSE	Under threshold
P48509	0.260492	-0.174873	-0.394943		-0.202634	64	55	45		357	-0.12799	0.12799	CD151 TSPAN24	4	FALSE	FALSE	TRUE	ENSG00000177697	CD151	P48509	-0.448078	-0.152898	-0.396732	3	-0.332569	FALSE	FALSE	FALSE	FALSE	Under threshold
Q4KMQ1	-0.463707	0.177509			-0.0983536	65	60			375	-0.128184	0.128184	TPRN C9orf75	3	FALSE	FALSE	TRUE	ENSG00000176058	TPRN	Q4KMQ1	-0.0437951	0.200225	0.199634	3	0.118688	FALSE	FALSE	FALSE	FALSE	Under threshold
Q14197	-0.159094	0.0157905		-0.154027	-0.215519	65	60		60	375	-0.128212	0.128212	MRPL58 DS1 ICT1	4	FALSE	FALSE	TRUE	ENSG00000167862	MRPL58	Q14197	0.0257513	0.705061	0.282654	3	0.337822	FALSE	FALSE	FALSE	FALSE	Under threshold
Q9NZ01	-0.211468	0.0588582	-0.00700901	-0.365548	-0.11639	65	53	57	60	375	-0.128311	0.128311	TECR GPSN2 SC2	5	FALSE	FALSE	TRUE	ENSG00000099797	TECR	Q9NZ01	0.45467	0.286645	0.295984	3	0.345766	FALSE	FALSE	FALSE	FALSE	Under threshold
P32314	-0.0515458	-0.205106				49	47				-0.128326	0.128326	FOXN2 HTLF	2	FALSE	FALSE	TRUE	ENSG00000170802	FOXN2	P32314	0.384534	0.666689	0.381475	3	0.477566	FALSE	FALSE	FALSE	FALSE	Under threshold
O75947	-0.209786	0.164173	-0.295181		-0.172588	65	60	57		375	-0.128345	0.128345	ATP5PD ATP5H My032	4	FALSE	FALSE	TRUE	ENSG00000167863	ATP5PD	O75947	-0.0843277	0.718346	0.0694021	3	0.234473	FALSE	FALSE	FALSE	FALSE	Under threshold
Q68DK2	-0.0846323	-0.160563			-0.139845	64	49			366	-0.128347	0.128347	ZFYVE26 KIAA0321	3	FALSE	FALSE	TRUE	ENSG00000072121	ZFYVE26	Q68DK2	-0.247361	0.303058	0.232824	3	0.0961737	FALSE	FALSE	FALSE	FALSE	Under threshold
B7Z2R4					-0.12843					312	-0.12843		SGCE	1	FALSE	FALSE	TRUE	ENSG00000127990	SGCE	B7Z2R4	-0.43656	-0.14228	-0.0665734	3	-0.215138	FALSE	FALSE	FALSE	FALSE	Under threshold
O00170	-0.473687	0.1062	-0.421267	-0.0555721	0.201952	64	60	53	60	375	-0.128475	0.128475	AIP XAP2	5	FALSE	FALSE	TRUE	ENSG00000110711	AIP	O00170	0.0381909	0.276114	0.319068	3	0.211124	FALSE	FALSE	FALSE	FALSE	Under threshold
P19021	0.0497938	-0.235901			-0.19937	64	57			375	-0.128493	0.128493	PAM	3	FALSE	FALSE	TRUE	ENSG00000145730	PAM	P19021	-0.363719	0.120907	-0.2425	3	-0.161771	FALSE	FALSE	FALSE	FALSE	Under threshold
O75439	-0.246246	0.157662	-0.282027		-0.144229	65	60	57		375	-0.12871	0.12871	PMPCB MPPB	4	FALSE	FALSE	TRUE	ENSG00000105819	PMPCB	O75439	0.146582	0.756972	0.373028	3	0.425527	FALSE	FALSE	FALSE	FALSE	Under threshold
P33897	0.0763412		-0.252346	-0.157546	-0.181785	61		35	60	375	-0.128834	0.128834	ABCD1 ALD	4	FALSE	FALSE	TRUE	ENSG00000101986	ABCD1	P33897	0.093567	-0.101252	-0.0929962	3	-0.0335605	FALSE	FALSE	FALSE	FALSE	Under threshold
Q8N0Z9					-0.129					233	-0.129		VSIG10	1	FALSE	FALSE	TRUE	ENSG00000176834	VSIG10	Q8N0Z9	-0.191259	0.524139	0.122847	3	0.151909	FALSE	FALSE	FALSE	FALSE	Under threshold
Q96JY6	-0.0394084	-0.393344		-0.0672216	-0.0160867	64	58		60	375	-0.129015	0.129015	PDLIM2 PP6345	4	FALSE	FALSE	TRUE	ENSG00000120913	PDLIM2	Q96JY6	0.218351	-0.144407	-0.218837	3	-0.0482975	FALSE	FALSE	FALSE	FALSE	Under threshold
P12271		-0.129116					60				-0.129116		RLBP1 CRALBP	1	FALSE	FALSE	TRUE	ENSG00000140522	RLBP1	P12271	0.0577742	-0.0711712	-0.0261096	3	-0.0131689	FALSE	FALSE	FALSE	FALSE	Under threshold
Q9UL25	-0.176744	-0.0478425	0.066214	-0.371308	-0.11663	65	60	57	60	375	-0.129262	0.129262	RAB21 KIAA0118	5	FALSE	FALSE	TRUE	ENSG00000080371	RAB21	Q9UL25	-0.278476	0.678927	0.14694	3	0.182464	FALSE	FALSE	FALSE	FALSE	Under threshold
Q9UJ70	0.000482422	-0.487442	-0.370898	0.208841	0.00264358	65	60	56	60	375	-0.129275	0.129275	NAGK	5	FALSE	FALSE	TRUE	ENSG00000124357	NAGK	Q9UJ70	-0.109296	0.0730773	-0.0350328	3	-0.0237504	FALSE	FALSE	FALSE	FALSE	Under threshold
O95782	-0.0633496	-0.309211	0.0411296		-0.18582	65	60	57		375	-0.129313	0.129313	AP2A1 ADTAA CLAPA1	4	FALSE	FALSE	TRUE	ENSG00000196961	AP2A1	O95782	-0.0402704	0.00792538	0.0220984	3	-0.00341554	FALSE	FALSE	FALSE	FALSE	Under threshold
Q8WWB7	-0.0284447				-0.230244	60				295	-0.129344	0.129344	GLMP C1orf85 PSEC0030 UNQ2553/PRO6182	2	FALSE	FALSE	TRUE	ENSG00000198715	GLMP	Q8WWB7	-0.251713	0.00838936	-0.236018	3	-0.159781	FALSE	FALSE	FALSE	FALSE	Under threshold
Q9UMY4	-0.161283	-0.282551	-0.111851		0.0382186	65	60	57		375	-0.129367	0.129367	SNX12	4	FALSE	FALSE	TRUE	ENSG00000147164	SNX12	Q9UMY4	0.024503	0.398566	0.114643	3	0.179237	FALSE	FALSE	FALSE	FALSE	Under threshold
Q9NRX2	-0.0979711	0.192156		-0.363287	-0.2486	65	60		60	375	-0.129425	0.129425	MRPL17 LIP2	4	FALSE	FALSE	TRUE	ENSG00000158042	MRPL17	Q9NRX2	0.228714	0.737075	0.109349	3	0.358379	FALSE	FALSE	FALSE	FALSE	Under threshold
Q53S58	-0.22124				-0.0376942	53				277	-0.129467	0.129467	TMEM177	2	FALSE	FALSE	TRUE	ENSG00000144120	TMEM177	Q53S58	0.163299	0.763941	0.372293	3	0.433178	FALSE	FALSE	FALSE	FALSE	Under threshold
Q8IZP00;Q8IZP0;Q8IZP01;Q8IZP02		-0.129494					60				-0.129494		ABI1 SSH3BP1	1	FALSE	FALSE	TRUE	ENSG00000136754	ABI1	Q8IZP0	0.0867774	0.701916	0.113664	3	0.300786	FALSE	FALSE	FALSE	FALSE	Under threshold
P13747	-0.153415				-0.105617	64				366	-0.129516	0.129516	HLA-E HLA-6.2 HLAE	2	FALSE	FALSE	TRUE	ENSG00000204592	HLA-E	P13747	0	0.134422	-0.283762	2	-0.0746703	FALSE	FALSE	FALSE	FALSE	Under threshold
Q6UVY6		-0.150516			-0.10862		33			331	-0.129568	0.129568	MOXD1 MOX UNQ2493/PRO5780	2	FALSE	FALSE	TRUE	ENSG00000079931	MOXD1	Q6UVY6	-0.26168	-0.227202	-0.19478	3	-0.227887	FALSE	FALSE	FALSE	FALSE	Under threshold
Q6PFW1	-0.196312	-0.324532			0.132053	64	54			375	-0.129597	0.129597	PPIP5K1 HISPPD2A IP6K IPS1 KIAA0377 VIP1	3	FALSE	FALSE	TRUE	ENSG00000168781	PPIP5K1	Q6PFW1	0.191928	0.43826	0.302445	3	0.310878	FALSE	FALSE	FALSE	FALSE	Under threshold
P19532	0.0561072	-0.438761			-0.00620977	63	58			366	-0.129621	0.129621	TFE3 BHLHE33	3	FALSE	FALSE	TRUE	ENSG00000068323	TFE3	P19532	-0.32095	0.0419145	-0.134664	3	-0.1379	FALSE	FALSE	FALSE	FALSE	Under threshold
P51580	-0.374759	-0.208408	0.0347747		0.0296759	64	60	40		375	-0.129679	0.129679	TPMT	4	FALSE	FALSE	TRUE	ENSG00000137364	TPMT	P51580	0.0110246	0.356943	-0.00379692	3	0.12139	FALSE	FALSE	FALSE	FALSE	Under threshold
Q06710		-0.291693			0.0322846		31			276	-0.129704	0.129704	PAX8	2	FALSE	FALSE	TRUE	ENSG00000125618	PAX8	Q06710	-0.295501	-0.00844461	-0.215748	3	-0.173231	FALSE	FALSE	FALSE	FALSE	Under threshold
Q9H3S7	-0.280213	-0.307805	0.0854065		-0.0164003	65	60	48		375	-0.129753	0.129753	PTPN23 KIAA1471	4	FALSE	FALSE	TRUE	ENSG00000076201	PTPN23	Q9H3S7	-0.0533835	-0.014836	0.198246	3	0.0433422	FALSE	FALSE	FALSE	FALSE	Under threshold
Q7Z7N9	-0.230845	-0.00990835			-0.148576	53	54			312	-0.129776	0.129776	TMEM179B	3	FALSE	FALSE	TRUE	ENSG00000185475	TMEM179B	Q7Z7N9	-0.510715	0.474724	-0.0635681	3	-0.0331863	FALSE	FALSE	FALSE	FALSE	Under threshold
Q9BRK4	-0.0373593	-0.140632			-0.211411	62	56			375	-0.129801	0.129801	LZTS2 KIAA1813 LAPSER1	3	FALSE	FALSE	TRUE	ENSG00000107816	LZTS2	Q9BRK4	-0.396962	0.0458555	-0.0775666	3	-0.142891	FALSE	FALSE	FALSE	FALSE	Under threshold
O14562		-0.000360833		-0.496275	0.106967		60		60	375	-0.129889	0.129889	UBFD1 UBPH	3	FALSE	FALSE	TRUE	ENSG00000103353	UBFD1	O14562	-0.375706	0.487972	0.210815	3	0.107694	FALSE	FALSE	FALSE	FALSE	Under threshold
Q96JB2	-0.376085	-0.0972822	0.147898		-0.19434	65	60	33		375	-0.129952	0.129952	COG3 SEC34	4	FALSE	FALSE	TRUE	ENSG00000136152	COG3	Q96JB2	-0.0374734	0.774324	-0.0374858	3	0.233122	FALSE	FALSE	FALSE	FALSE	Under threshold
P12694	-0.341926	0.0736576			-0.121606	65	60			375	-0.129958	0.129958	BCKDHA	3	FALSE	FALSE	TRUE	ENSG00000248098	BCKDHA	P12694	0	0.159498	0.198511	2	0.179005	FALSE	FALSE	FALSE	FALSE	Under threshold
O43474	-0.191344				-0.0685812	48				206	-0.129963	0.129963	KLF4 EZF GKLF	2	FALSE	FALSE	TRUE	ENSG00000136826	KLF4	O43474	-0.35434	0.0660173	-0.292542	3	-0.193621	FALSE	FALSE	FALSE	FALSE	Under threshold
Q9NUP1	-0.335917	0.0759893				65	60				-0.129964	0.129964	BLOC1S4 CNO	2	FALSE	FALSE	TRUE	ENSG00000186222	BLOC1S4	Q9NUP1	-0.146486	0.664766	0.0304941	3	0.182925	FALSE	FALSE	FALSE	FALSE	Under threshold
Q96IW7	-0.230397				-0.0295464	62				321	-0.129972	0.129972	SEC22A SEC22L2	2	FALSE	FALSE	TRUE	ENSG00000121542	SEC22A	Q96IW7	-0.323872	0.706556	0.0964481	3	0.159711	FALSE	FALSE	FALSE	FALSE	Under threshold
Q66K74	-0.00164613	-0.393673	0.00513361			64	60	40			-0.130062	0.130062	MAP1S BPY2IP1 C19orf5 MAP8 VCY2IP1	3	FALSE	FALSE	TRUE	ENSG00000130479	MAP1S	Q66K74	0.187342	0.155312	0.3112	3	0.217951	FALSE	FALSE	FALSE	FALSE	Under threshold
Q96JG6	-0.177386	-0.197531			-0.0154603	65	60			375	-0.130126	0.130126	VPS50 CCDC132 KIAA1861	3	FALSE	FALSE	TRUE	ENSG00000004766	VPS50	Q96JG6	-0.273132	0.58675	0.176981	3	0.163533	FALSE	FALSE	FALSE	FALSE	Under threshold
Q9HCD6	0.0681724	-0.315562			-0.14305	61	59			366	-0.130147	0.130147	TANC2 KIAA1148 KIAA1636	3	FALSE	FALSE	TRUE	ENSG00000170921	TANC2	Q9HCD6	-0.397699	0.228262	-0.0281416	3	-0.0658594	FALSE	FALSE	FALSE	FALSE	Under threshold
Q9P2P6					-0.130248					358	-0.130248		STARD9 KIAA1300	1	FALSE	FALSE	TRUE	ENSG00000159433	STARD9	Q9P2P6	0.142833	-0.046203	0.37005	3	0.15556	FALSE	FALSE	FALSE	FALSE	Under threshold
Q8N4U5	0.0607677			-0.321311		30			60		-0.130272	0.130272	TCP11L2	2	FALSE	FALSE	TRUE	ENSG00000166046	TCP11L2	Q8N4U5	0.0898292	0.202785	-0.314085	3	-0.00715685	FALSE	FALSE	FALSE	FALSE	Under threshold
Q9UDV7					-0.130342					295	-0.130342		ZNF282 HUB1	1	FALSE	FALSE	TRUE	ENSG00000170265	ZNF282	Q9UDV7	-0.00975137	0.25079	0.333007	3	0.191349	FALSE	FALSE	FALSE	FALSE	Under threshold
Q9NX94	-0.130348					44					-0.130348		WBP1L C10orf26 OPA1L	1	FALSE	FALSE	TRUE	ENSG00000166272	WBP1L	Q9NX94	-0.261191	0.514619	-0.0902481	3	0.0543935	FALSE	FALSE	FALSE	FALSE	Under threshold
O75582	-0.19235	-0.254332			0.0555082	65	58			357	-0.130391	0.130391	RPS6KA5 MSK1	3	FALSE	FALSE	TRUE	ENSG00000100784	RPS6KA5	O75582	0.176727	0.294064	0.364928	3	0.278573	FALSE	FALSE	FALSE	FALSE	Under threshold
P27658					-0.1304					215	-0.1304		COL8A1 C3orf7	1	FALSE	FALSE	TRUE	ENSG00000144810	COL8A1	P27658	-0.283269	-0.187663	-0.276461	3	-0.249131	FALSE	FALSE	FALSE	FALSE	Under threshold
Q9BY89	-0.262762	0.15324			-0.281734	65	60			375	-0.130419	0.130419	KIAA1671	3	FALSE	FALSE	TRUE	ENSG00000197077	KIAA1671	Q9BY89	-0.427168	0.0828736	-0.112184	3	-0.15216	FALSE	FALSE	FALSE	FALSE	Under threshold
P08493				-0.130457					60		-0.130457		MGP MGLAP GIG36	1	FALSE	FALSE	TRUE	ENSG00000111341	MGP	P08493	-0.13796	-0.153842	-0.0953581	3	-0.129053	FALSE	FALSE	FALSE	FALSE	Under threshold
Q9BU02	-0.20231	-0.278473			0.0892561	64	60			357	-0.130509	0.130509	THTPA	3	FALSE	FALSE	TRUE	ENSG00000259431	THTPA	Q9BU02	0.0020613	0.138554	0.231418	3	0.124011	FALSE	FALSE	FALSE	FALSE	Under threshold
Q5VT25	0.155919	-0.222866			-0.325143	65	60			375	-0.130697	0.130697	CDC42BPA KIAA0451	3	FALSE	FALSE	TRUE	ENSG00000143776	CDC42BPA	Q5VT25	-0.379413	0.278491	-0.0977033	3	-0.0662083	FALSE	FALSE	FALSE	FALSE	Under threshold
O43715	-0.174052	-0.0874231				65	60				-0.130738	0.130738	TRIAP1 15E1.1 HSPC132	2	FALSE	FALSE	TRUE	ENSG00000170855	TRIAP1	O43715	-0.2065	0.687601	0.279361	3	0.253487	FALSE	FALSE	FALSE	FALSE	Under threshold
P68871;P02042	-0.130746					45					-0.130746		HBB;HBD	1	FALSE	FALSE	TRUE	ENSG00000223609	HBD	P02042	0.105972	0.111672	-0.0441163	3	0.0578426	FALSE	FALSE	FALSE	FALSE	Under threshold
P68871;P02042	-0.130746					45					-0.130746		HBB;HBD	1	FALSE	FALSE	TRUE	ENSG00000244734	HBB	P68871	0.0180616	0.0971368	0.133309	3	0.0828358	FALSE	FALSE	FALSE	FALSE	Under threshold
Q9BTU6	0.116811	0.0109323	-0.351028	-0.208168	-0.222517	65	58	44	60	375	-0.130794	0.130794	PI4K2A	5	FALSE	FALSE	TRUE	ENSG00000155252	PI4K2A	Q9BTU6	-0.324163	0.203524	-0.0186822	3	-0.0464402	FALSE	FALSE	FALSE	FALSE	Under threshold
P51571	-0.0201344	-0.0381007	0.0362646	-0.47122	-0.161666	65	60	56	60	375	-0.130971	0.130971	SSR4 TRAPD	5	FALSE	FALSE	TRUE	ENSG00000180879	SSR4	P51571	0.0765714	0.196043	-0.134739	3	0.0459584	FALSE	FALSE	FALSE	FALSE	Under threshold
P00390	-0.24187	-0.242372	0.0155307		-0.0555559	65	60	56		375	-0.131067	0.131067	GSR GLUR GRD1	4	FALSE	FALSE	TRUE	ENSG00000104687	GSR	P00390	0.191591	0.50003	0.226492	3	0.306038	FALSE	FALSE	FALSE	FALSE	Under threshold
Q75T13	-0.241602				-0.0208244	62				224	-0.131213	0.131213	PGAP1 UNQ3024/PRO9822	2	FALSE	FALSE	TRUE	ENSG00000197121	PGAP1	Q75T13	0.0103027	0.489979	0.249113	3	0.249798	FALSE	FALSE	FALSE	FALSE	Under threshold
O95881	-0.0536996	-0.264451	-0.132773		-0.0739772	65	60	56		375	-0.131225	0.131225	TXNDC12 TLP19 UNQ713/PRO1376	4	FALSE	FALSE	TRUE	ENSG00000117862	TXNDC12	O95881	0	0.639066	-0.00342286	2	0.317822	FALSE	FALSE	FALSE	FALSE	Under threshold
Q9P2C4	-0.106854				-0.155622	62				339	-0.131238	0.131238	TMEM181 GPR178 KIAA1423	2	FALSE	FALSE	TRUE	ENSG00000146433	TMEM181	Q9P2C4	0.0820608	0.701705	0.104551	3	0.296106	FALSE	FALSE	FALSE	FALSE	Under threshold
O95171		-0.128563			-0.134013		59			340	-0.131288	0.131288	SCEL	2	FALSE	FALSE	TRUE	ENSG00000136155	SCEL	O95171	-0.16004	-0.0306642	-0.190877	3	-0.127194	FALSE	FALSE	FALSE	FALSE	Under threshold
Q9H299	-0.315936	-0.3111	-0.114992	0.0388889	0.0465345	65	60	52	60	375	-0.131321	0.131321	SH3BGRL3 P1725	5	FALSE	FALSE	TRUE	ENSG00000142669	SH3BGRL3	Q9H299	-0.127997	0.269487	-0.159699	3	-0.00606946	FALSE	FALSE	FALSE	FALSE	Under threshold
Q6UVK1	0.043003	-0.146043	-0.225479	-0.222649	-0.105599	37	58	51	60	375	-0.131353	0.131353	CSPG4 MCSP	5	FALSE	FALSE	TRUE	ENSG00000173546	CSPG4	Q6UVK1	0.121293	-0.216466	-0.154551	3	-0.0832413	FALSE	FALSE	FALSE	FALSE	Under threshold
Q07352	0.137089	-0.431603			-0.0996166	58	60			367	-0.131377	0.131377	ZFP36L1 BERG36 BRF1 ERF1 RNF162B TIS11B	3	FALSE	FALSE	TRUE	ENSG00000185650	ZFP36L1	Q07352	-0.509436	0.0221084	-0.258343	3	-0.248557	FALSE	FALSE	FALSE	FALSE	Under threshold
Q14123		-0.20447			-0.0584678		51			188	-0.131469	0.131469	PDE1C	2	FALSE	FALSE	TRUE	ENSG00000154678	PDE1C	Q14123	-0.0935778	-0.315679	-0.170362	3	-0.193206	FALSE	FALSE	FALSE	FALSE	Under threshold
Q969N2	-0.0621925	0.0523426	-0.195958	-0.213278	-0.238525	65	55	54	60	375	-0.131522	0.131522	PIGT CGI-06 PSEC0163 UNQ716/PRO1379	5	FALSE	FALSE	TRUE	ENSG00000124155	PIGT	Q969N2	-0.201457	0.220255	-0.101145	3	-0.0274491	FALSE	FALSE	FALSE	FALSE	Under threshold
P21266	0.0747357	-0.335303	-0.133779	-0.199229	-0.0640866	62	56	49	60	375	-0.131533	0.131533	GSTM3 GST5	5	FALSE	FALSE	TRUE	ENSG00000134202	GSTM3	P21266	-0.17553	-0.135451	-0.105068	3	-0.138683	FALSE	FALSE	FALSE	FALSE	Under threshold
P21695	-0.131535					60					-0.131535		GPD1	1	FALSE	FALSE	TRUE	ENSG00000167588	GPD1	P21695	0.0652914	0.00684526	0.0134185	3	0.0285184	FALSE	FALSE	FALSE	FALSE	Under threshold
Q14153	-0.131581					36					-0.131581		FAM53B KIAA0140 SMP	1	FALSE	FALSE	TRUE	ENSG00000189319	FAM53B	Q14153	0.339436	0.221081	0.371081	3	0.310532	FALSE	FALSE	FALSE	FALSE	Under threshold
P19971	-0.205121	-0.05465		-0.135894	-0.130755	63	49		60	366	-0.131605	0.131605	TYMP ECGF1	4	FALSE	FALSE	TRUE	ENSG00000025708	TYMP	P19971	-0.00228171	-0.143782	-0.302395	3	-0.149486	FALSE	FALSE	FALSE	FALSE	Under threshold
Q9UGC7	-0.163311				-0.099916	65				303	-0.131614	0.131614	MTRF1L MTRF1A	2	FALSE	FALSE	TRUE	ENSG00000112031	MTRF1L	Q9UGC7	0.381563	0.698014	0.313859	3	0.464479	FALSE	FALSE	FALSE	FALSE	Under threshold
Q86UT5	-0.131614					36					-0.131614		PDZD3 IKEPP NHERF4 PDZK2 DLNB27	1	FALSE	FALSE	TRUE	ENSG00000172367	PDZD3	Q86UT5	0.259819	0.0553488	-0.101107	3	0.0713536	FALSE	FALSE	FALSE	FALSE	Under threshold
P48553	-0.288136	-0.086898			-0.019833	65	59			366	-0.131622	0.131622	TRAPPC10 EHOC1 TMEM1	3	FALSE	FALSE	TRUE	ENSG00000160218	TRAPPC10	P48553	0.426439	0.336591	0.40467	3	0.389234	FALSE	FALSE	FALSE	FALSE	Under threshold
P61981	-0.253545	-0.360326	-0.212596	0.120437	0.047393	65	60	57	60	375	-0.131728	0.131728	YWHAG	5	FALSE	FALSE	TRUE	ENSG00000170027	YWHAG	P61981	-0.245767	0.494851	0.305965	3	0.185016	FALSE	FALSE	FALSE	FALSE	Under threshold
Q9UBC9	-0.175093				-0.0884229	34				224	-0.131758	0.131758	SPRR3 SPRC	2	FALSE	FALSE	TRUE	ENSG00000163209	SPRR3	Q9UBC9	0.108219	0.0837907	-0.139961	3	0.0173498	FALSE	FALSE	FALSE	FALSE	Under threshold
J3KN01					-0.131759					375	-0.131759		AFDN	1	FALSE	FALSE	TRUE	ENSG00000130396	AFDN	J3KN01	-0.234607	0.288473	0.0141686	3	0.0226783	FALSE	FALSE	FALSE	FALSE	Under threshold
Q6P5W5	-0.131968					37					-0.131968		SLC39A4 ZIP4	1	FALSE	FALSE	TRUE	ENSG00000147804	SLC39A4	Q6P5W5	0	0.129039	0.0121182	2	0.0705787	FALSE	FALSE	FALSE	FALSE	Under threshold
Q6NXT6	-0.24565				-0.0184296	61				375	-0.13204	0.13204	TAPT1 CMVFR	2	FALSE	FALSE	TRUE	ENSG00000169762	TAPT1	Q6NXT6	0.163756	0.630389	0.296653	3	0.363599	FALSE	FALSE	FALSE	FALSE	Under threshold
P52594	-0.332834	-0.420443	0.0532282	0.136674	-0.0968632	65	60	31	60	375	-0.132048	0.132048	AGFG1 HRB RAB RIP	5	FALSE	FALSE	TRUE	ENSG00000173744	AGFG1	P52594	0.105961	0.62924	0.11565	3	0.283617	FALSE	FALSE	FALSE	FALSE	Under threshold
Q9BSG1	-0.132055					37					-0.132055		ZNF2 ZNF661	1	FALSE	FALSE	TRUE	ENSG00000275111	ZNF2	Q9BSG1	-0.179199	0.527002	0.3142	3	0.220668	FALSE	FALSE	FALSE	FALSE	Under threshold
Q9Y2B9	-0.100177	-0.164129				31	32				-0.132153	0.132153	PKIG	2	FALSE	FALSE	TRUE	ENSG00000168734	PKIG	Q9Y2B9	-0.393421	0.0189182	0.0180959	3	-0.118802	FALSE	FALSE	FALSE	FALSE	Under threshold
Q9H1X3	-0.060996				-0.203513	65				331	-0.132254	0.132254	DNAJC25	2	FALSE	FALSE	TRUE	ENSG00000059769	DNAJC25	Q9H1X3	-0.309854	0.63079	-0.0786676	3	0.0807561	FALSE	FALSE	FALSE	FALSE	Under threshold
P56589	-0.11183				-0.152696	65				375	-0.132263	0.132263	PEX3	2	FALSE	FALSE	TRUE	ENSG00000034693	PEX3	P56589	0.275053	0.779358	0.269574	3	0.441329	FALSE	FALSE	FALSE	FALSE	Under threshold
Q9H0N0					-0.132267					295	-0.132267		RAB6C WTH3	1	FALSE	FALSE	TRUE	ENSG00000222014	RAB6C	Q9H0N0	0	-0.0383922	0.0495446	2	0.00557624	FALSE	FALSE	FALSE	FALSE	Under threshold
P29323	-0.131036	-0.170212		-0.0773581	-0.15086	65	41		60	375	-0.132366	0.132366	EPHB2 DRT EPHT3 EPTH3 ERK HEK5 TYRO5	4	FALSE	FALSE	TRUE	ENSG00000133216	EPHB2	P29323	-0.16095	0.00436194	-0.121565	3	-0.0927178	FALSE	FALSE	FALSE	FALSE	Under threshold
Q9NRD8	-0.132373					42					-0.132373		DUOX2 LNOX2 THOX2	1	FALSE	FALSE	TRUE	ENSG00000140279	DUOX2	Q9NRD8	-0.0689516	-0.184323	-0.155675	3	-0.136316	FALSE	FALSE	FALSE	FALSE	Under threshold
Q5JPE7;P69849	-0.133616	0.00178717	-0.265577			65	60	57			-0.132469	0.132469	NOMO2;NOMO3	3	FALSE	FALSE	TRUE	ENSG00000103226	NOMO3	P69849	0	0.0953648	0.012534	2	0.0539494	FALSE	FALSE	FALSE	FALSE	Under threshold
Q5JPE7;P69849	-0.133616	0.00178717	-0.265577			65	60	57			-0.132469	0.132469	NOMO2;NOMO3	3	FALSE	FALSE	TRUE	ENSG00000185164	NOMO2	Q5JPE7	0	0.213656	-0.187318	2	0.013169	FALSE	FALSE	FALSE	FALSE	Under threshold
Q5EBL8	-0.210828	-0.188377	0.097578		-0.228398	64	60	30		366	-0.132506	0.132506	PDZD11 AIPP1 PDZK11 PISP HSPC227 UNQ6486/PRO21335	4	FALSE	FALSE	TRUE	ENSG00000120509	PDZD11	Q5EBL8	-0.00740401	0.511074	0.0499219	3	0.184531	FALSE	FALSE	FALSE	FALSE	Under threshold
P37840		-0.288765		-0.167282	0.0584297		49		60	375	-0.132539	0.132539	SNCA NACP PARK1	3	FALSE	FALSE	TRUE	ENSG00000145335	SNCA	P37840	0.0606772	-0.0566975	0.0646473	3	0.0228756	FALSE	FALSE	FALSE	FALSE	Under threshold
Q8IVL5	0.0226294	-0.540393		0.169124	-0.181884	53	58		60	375	-0.132631	0.132631	P3H2 LEPREL1 MLAT4	4	FALSE	FALSE	TRUE	ENSG00000090530	P3H2	Q8IVL5	-0.342535	-0.258524	-0.274652	3	-0.291904	FALSE	FALSE	FALSE	FALSE	Under threshold
Q9HBR0	-0.216121	-0.0310909			-0.150713	65	54			375	-0.132642	0.132642	SLC38A10 PP1744	3	FALSE	FALSE	TRUE	ENSG00000157637	SLC38A10	Q9HBR0	-0.0813377	0.286329	-0.0521225	3	0.0509564	FALSE	FALSE	FALSE	FALSE	Under threshold
Q8N2S1	-0.203625				-0.0617378	49				278	-0.132681	0.132681	LTBP4	2	FALSE	FALSE	TRUE	ENSG00000090006	LTBP4	Q8N2S1	-0.183462	-0.13078	0.0126234	3	-0.10054	FALSE	FALSE	FALSE	FALSE	Under threshold
Q9UI14	-0.0221676	-0.224055			-0.152271	64	60			330	-0.132831	0.132831	RABAC1 PRA1 PRAF1	3	FALSE	FALSE	TRUE	ENSG00000105404	RABAC1	Q9UI14	0	-0.0839765	-0.242529	2	-0.163253	FALSE	FALSE	FALSE	FALSE	Under threshold
Q12981	-0.254246		-0.106572		-0.0378539	65		34		375	-0.132891	0.132891	BNIP1 NIP1 SEC20L TRG8	3	FALSE	FALSE	TRUE	ENSG00000113734	BNIP1	Q12981	0.32099	0.564795	0.259807	3	0.381864	FALSE	FALSE	FALSE	FALSE	Under threshold
Q96KX1		-0.132948					60				-0.132948		C4orf36	1	FALSE	FALSE	TRUE	ENSG00000163633	C4orf36	Q96KX1	0	0.271252	-0.0434429	2	0.113904	FALSE	FALSE	FALSE	FALSE	Under threshold
Q5MNZ6	0.0466219	-0.357983			-0.0875292	65	60			375	-0.132963	0.132963	WDR45B WDR45L WIPI3	3	FALSE	FALSE	TRUE	ENSG00000141580	WDR45B	Q5MNZ6	-0.312726	0.392621	0.032765	3	0.0375534	FALSE	FALSE	FALSE	FALSE	Under threshold
Q9NWS9					-0.13301					297	-0.13301		ZNF446 ZKSCAN20	1	FALSE	FALSE	TRUE	ENSG00000083838	ZNF446	Q9NWS9	-0.230263	0.279861	0.149784	3	0.0664608	FALSE	FALSE	FALSE	FALSE	Under threshold
Q96HP4	-0.224445	-0.139522			-0.0359672	63	60			375	-0.133311	0.133311	OXNAD1	3	FALSE	FALSE	TRUE	ENSG00000154814	OXNAD1	Q96HP4	0.355542	0.736052	0.404075	3	0.498556	FALSE	FALSE	FALSE	FALSE	Under threshold
P05121	0.129428	-0.260889		-0.217839	-0.184557	42	58		60	367	-0.133464	0.133464	SERPINE1 PAI1 PLANH1	4	FALSE	FALSE	TRUE	ENSG00000106366	SERPINE1	P05121	-0.309142	-0.101232	-0.327398	3	-0.245924	FALSE	FALSE	FALSE	FALSE	Under threshold
O14662	-0.233948	-0.0875425		0.0540777	-0.266474	65	55		60	366	-0.133472	0.133472	STX16	4	FALSE	FALSE	TRUE	ENSG00000124222	STX16	O14662	-0.352716	0.601073	0.0972985	3	0.115219	FALSE	FALSE	FALSE	FALSE	Under threshold
O60907;Q9BQ87		-0.133492					40				-0.133492		TBL1X TBL1;TBL1Y TBL1	1	FALSE	FALSE	TRUE	ENSG00000092377	TBL1Y	Q9BQ87	0.0408768	0.0268823	0.097498	3	0.0550857	FALSE	FALSE	FALSE	FALSE	Under threshold
O60907;Q9BQ87		-0.133492					40				-0.133492		TBL1X TBL1;TBL1Y TBL1	1	FALSE	FALSE	TRUE	ENSG00000101849	TBL1X	O60907	-0.426142	-0.0248822	0.162892	3	-0.0960439	FALSE	FALSE	FALSE	FALSE	Under threshold
Q6NSI4	-0.133549					35					-0.133549		RADX CXorf57	1	FALSE	FALSE	TRUE	ENSG00000147231	RADX	Q6NSI4	0.247499	0.440317	0.236116	3	0.307977	FALSE	FALSE	FALSE	FALSE	Under threshold
Q9H936	-0.0966686	0.115122	-0.318584	-0.159367	-0.208285	65	40	55	60	375	-0.133556	0.133556	SLC25A22 GC1	5	FALSE	FALSE	TRUE	ENSG00000177542	SLC25A22	Q9H936	0.114944	0.345382	0.263895	3	0.241407	FALSE	FALSE	FALSE	FALSE	Under threshold
Q9UGT4	-0.0815671	-0.252634			-0.0667997	49	42			331	-0.133667	0.133667	SUSD2	3	FALSE	FALSE	TRUE	ENSG00000099994	SUSD2	Q9UGT4	-0.0915096	-0.38474	-0.124735	3	-0.200328	FALSE	FALSE	FALSE	FALSE	Under threshold
Q8TEW0;Q8TEW01	0.100378	-0.367765				65	60				-0.133694	0.133694	PARD3 PAR3 PAR3A	2	FALSE	FALSE	TRUE	ENSG00000148498	PARD3	Q8TEW0	-0.390014	0.357318	-0.127775	3	-0.0534904	FALSE	FALSE	FALSE	FALSE	Under threshold
P18084	0.0635067	-0.0513886	-0.226641	-0.227895	-0.226106	65	60	38	60	375	-0.133705	0.133705	ITGB5	5	FALSE	FALSE	TRUE	ENSG00000082781	ITGB5	P18084	-0.358101	-0.203122	-0.36985	3	-0.310358	FALSE	FALSE	FALSE	FALSE	Under threshold
Q68CP4					-0.13374					286	-0.13374		HGSNAT TMEM76	1	FALSE	FALSE	TRUE	ENSG00000165102	HGSNAT	Q68CP4	-0.290161	0.107479	-0.12601	3	-0.102897	FALSE	FALSE	FALSE	FALSE	Under threshold
Q9Y2Q5	0.00431425	-0.11402	0.127896	-0.381701	-0.305306	64	60	40	60	375	-0.133763	0.133763	LAMTOR2 MAPBPIP ROBLD3 HSPC003	5	FALSE	FALSE	TRUE	ENSG00000116586	LAMTOR2	Q9Y2Q5	-0.16403	0.508862	0.112367	3	0.1524	FALSE	FALSE	FALSE	FALSE	Under threshold
P13807	0.0437905	-0.338838		-0.106284		65	60		60		-0.133777	0.133777	GYS1 GYS	3	FALSE	FALSE	TRUE	ENSG00000104812	GYS1	P13807	0.0756554	0.166107	0.0394487	3	0.093737	FALSE	FALSE	FALSE	FALSE	Under threshold
Q86T03	-0.121428	-0.105163			-0.174867	65	30			375	-0.133819	0.133819	PIP4P1 C14orf9 TMEM55B	3	FALSE	FALSE	TRUE	ENSG00000165782	PIP4P1	Q86T03	0.0661368	0.251148	0.256482	3	0.191256	FALSE	FALSE	FALSE	FALSE	Under threshold
Q92845	-0.0986584	-0.245758			-0.0574335	65	60			313	-0.13395	0.13395	KIFAP3 KIF3AP SMAP	3	FALSE	FALSE	TRUE	ENSG00000075945	KIFAP3	Q92845	0.0468048	0.572453	0.0940355	3	0.237765	FALSE	FALSE	FALSE	FALSE	Under threshold
O95336	-0.380111	-0.276713	0.026507		0.0945097	65	60	56		375	-0.133952	0.133952	PGLS	4	FALSE	FALSE	TRUE	ENSG00000130313	PGLS	O95336	-0.223582	0.14537	-0.0350913	3	-0.0377678	FALSE	FALSE	FALSE	FALSE	Under threshold
Q15274	-0.313941	-0.0171764	-0.130301	-0.146637	-0.0617963	59	54	36	60	375	-0.13397	0.13397	QPRT	5	FALSE	FALSE	TRUE	ENSG00000103485	QPRT	Q15274	-0.0568077	0.135854	-0.00362558	3	0.0251403	FALSE	FALSE	FALSE	FALSE	Under threshold
P39880	-0.317392	-0.0723854	-0.148438		0.00232646	65	60	32		375	-0.133972	0.133972	CUX1 CUTL1	4	FALSE	FALSE	TRUE	ENSG00000257923	CUX1	P39880	-0.16807	0.218168	0.0179228	3	0.0226737	FALSE	FALSE	FALSE	FALSE	Under threshold
P15514	-0.126293				-0.141667	53				188	-0.13398	0.13398	AREG AREGB SDGF	2	FALSE	FALSE	TRUE	ENSG00000109321	AREG	P15514	-0.214013	0.270842	-0.269389	3	-0.0708534	FALSE	FALSE	FALSE	FALSE	Under threshold
Q8NAP3	-0.109531				-0.158573	49				339	-0.134052	0.134052	ZBTB38	2	FALSE	FALSE	TRUE	ENSG00000177311	ZBTB38	Q8NAP3	-0.363416	-0.107559	-0.221136	3	-0.230704	FALSE	FALSE	FALSE	FALSE	Under threshold
Q8TEA7	-0.221186	-0.223755			0.0427101	64	58			285	-0.134077	0.134077	TBCK TBCKL HSPC302	3	FALSE	FALSE	TRUE	ENSG00000145348	TBCK	Q8TEA7	-0.438327	0.548047	0.0248368	3	0.0448524	FALSE	FALSE	FALSE	FALSE	Under threshold
Q9NWM8	0.353875	-0.353629	-0.199074	-0.310826	-0.160736	52	59	29	60	375	-0.134078	0.134078	FKBP14 FKBP22 UNQ322/PRO381	5	FALSE	FALSE	TRUE	ENSG00000106080	FKBP14	Q9NWM8	-0.222287	0.189437	-0.188341	3	-0.0737305	FALSE	FALSE	FALSE	FALSE	Under threshold
Q8IYQ7	-0.222395	0.149072	-0.312552		-0.150441	64	47	32		375	-0.134079	0.134079	THNSL1	4	FALSE	FALSE	TRUE	ENSG00000185875	THNSL1	Q8IYQ7	-0.0195263	0.61221	0.189527	3	0.260737	FALSE	FALSE	FALSE	FALSE	Under threshold
Q9UHL4	-0.340529	0.0587694	-0.129842	-0.0444928	-0.214429	64	57	31	60	375	-0.134105	0.134105	DPP7 DPP2 QPP	5	FALSE	FALSE	TRUE	ENSG00000176978	DPP7	Q9UHL4	-0.0769729	0.0163672	-0.00231965	3	-0.0209751	FALSE	FALSE	FALSE	FALSE	Under threshold
Q7Z2K6	-0.296506		-0.0287721	-0.0949871	-0.116355	65		52	60	375	-0.134155	0.134155	ERMP1 FXNA KIAA1815	4	FALSE	FALSE	TRUE	ENSG00000099219	ERMP1	Q7Z2K6	-0.2152	0.322752	-0.0562107	3	0.0171136	FALSE	FALSE	FALSE	FALSE	Under threshold
Q9UBK9	-0.153058	-0.277019			0.0275683	65	59			348	-0.13417	0.13417	UXT HSPC024	3	FALSE	FALSE	TRUE	ENSG00000126756	UXT	Q9UBK9	0.266908	0.613496	0.262138	3	0.380847	FALSE	FALSE	FALSE	FALSE	Under threshold
Q96EL3	-0.142375	0.13362		-0.303815	-0.224149	65	59		60	375	-0.13418	0.13418	MRPL53	4	FALSE	FALSE	TRUE	ENSG00000204822	MRPL53	Q96EL3	0	0.438331	0.229289	2	0.33381	FALSE	FALSE	FALSE	FALSE	Under threshold
Q9H792	-0.206105	-0.0883815			-0.108056	62	57			375	-0.134181	0.134181	PEAK1 KIAA2002	3	FALSE	FALSE	TRUE	ENSG00000173517	PEAK1	Q9H792	0.0983413	0.193029	0.0048779	3	0.0987495	FALSE	FALSE	FALSE	FALSE	Under threshold
Q6ZMI0	0.0240048	-0.525342			0.0985982	65	60			375	-0.134246	0.134246	PPP1R21 CCDC128 KLRAQ1	3	FALSE	FALSE	TRUE	ENSG00000162869	PPP1R21	Q6ZMI0	-0.163464	0.634459	0.0836344	3	0.184876	FALSE	FALSE	FALSE	FALSE	Under threshold
O94907	-0.136408				-0.132133	31				250	-0.134271	0.134271	DKK1 UNQ492/PRO1008	2	FALSE	FALSE	TRUE	ENSG00000107984	DKK1	O94907	-0.214462	-0.0847045	-0.221195	3	-0.173454	FALSE	FALSE	FALSE	FALSE	Under threshold
Q13286	-0.0533395				-0.215202	65				357	-0.134271	0.134271	CLN3 BTS	2	FALSE	FALSE	TRUE	ENSG00000188603	CLN3	Q13286	0	0.127309	0.123228	2	0.125268	FALSE	FALSE	FALSE	FALSE	Under threshold
P23368	-0.252674	0.126875	-0.353097	-0.166451	-0.0260104	65	60	56	60	375	-0.134271	0.134271	ME2	5	FALSE	FALSE	TRUE	ENSG00000082212	ME2	P23368	0.246119	0.672002	0.36268	3	0.426934	FALSE	FALSE	FALSE	FALSE	Under threshold
Q03169	0.221399	-0.49128		-0.13617	-0.131194	58	59		60	375	-0.134311	0.134311	TNFAIP2	4	FALSE	FALSE	TRUE	ENSG00000185215	TNFAIP2	Q03169	-0.318154	-0.141244	-0.247516	3	-0.235638	FALSE	FALSE	FALSE	FALSE	Under threshold
Q08623	-0.366324	-0.0599519			0.0233137	61	57			375	-0.134321	0.134321	PUDP DXF68S1E FAM16AX GS1 HDHD1 HDHD1A	3	FALSE	FALSE	TRUE	ENSG00000130021	PUDP	Q08623	0.0335439	0.372354	0.163718	3	0.189872	FALSE	FALSE	FALSE	FALSE	Under threshold
P28065	-0.222431	-0.33045		-0.0314258	0.0469567	56	60		60	375	-0.134338	0.134338	PSMB9 LMP2 PSMB6i RING12	4	FALSE	FALSE	TRUE	ENSG00000240065	PSMB9	P28065	0	0.334443	-0.0112604	2	0.161591	FALSE	FALSE	FALSE	FALSE	Under threshold
Q9UPX8	-0.12984				-0.139155	58				314	-0.134497	0.134497	SHANK2 CORTBP1 KIAA1022 PROSAP1	2	FALSE	FALSE	TRUE	ENSG00000162105	SHANK2	Q9UPX8	-0.376671	0.0232125	-0.173636	3	-0.175698	FALSE	FALSE	FALSE	FALSE	Under threshold
O95081	-0.228679	-0.169647			-0.00524766	64	60			358	-0.134525	0.134525	AGFG2 HRBL RABR	3	FALSE	FALSE	TRUE	ENSG00000106351	AGFG2	O95081	0.0447286	0.159639	0.112053	3	0.105474	FALSE	FALSE	FALSE	FALSE	Under threshold
Q92968	0.0430824	-0.388814			-0.0578773	64	34			331	-0.134536	0.134536	PEX13	3	FALSE	FALSE	TRUE	ENSG00000162928	PEX13	Q92968	-0.221539	0.649351	0.111718	3	0.179843	FALSE	FALSE	FALSE	FALSE	Under threshold
O14678	-0.201715				-0.0674945	57				260	-0.134605	0.134605	ABCD4 PXMP1L	2	FALSE	FALSE	TRUE	ENSG00000119688	ABCD4	O14678	-0.0784307	0.639425	0.273068	3	0.27802	FALSE	FALSE	FALSE	FALSE	Under threshold
Q9UBS4	-0.184347	0.0360911	-0.0792513	-0.325702	-0.120319	65	60	54	60	375	-0.134706	0.134706	DNAJB11 EDJ ERJ3 HDJ9 PSEC0121 UNQ537/PRO1080	5	FALSE	FALSE	TRUE	ENSG00000090520	DNAJB11	Q9UBS4	0	0.575035	0.0378482	2	0.306442	FALSE	FALSE	FALSE	FALSE	Under threshold
Q8TBP6	-0.270234				0.000757032	64				366	-0.134738	0.134738	SLC25A40 MCFP	2	FALSE	FALSE	TRUE	ENSG00000075303	SLC25A40	Q8TBP6	0.501423	0.800867	0.532877	3	0.611723	FALSE	TRUE	FALSE	FALSE	Under threshold
P30047	-0.325054				0.0555543	62				277	-0.13475	0.13475	GCHFR GFRP	2	FALSE	FALSE	TRUE	ENSG00000137880	GCHFR	P30047	0.141864	0.353676	0.196523	3	0.230688	FALSE	FALSE	FALSE	FALSE	Under threshold
Q9UBI9	-0.396723				0.127093	59				285	-0.134815	0.134815	HECA HDC	2	FALSE	FALSE	TRUE	ENSG00000112406	HECA	Q9UBI9	-0.00181978	0.436017	0.225948	3	0.220048	FALSE	FALSE	FALSE	FALSE	Under threshold
O95573	0.054627	-0.336852	-0.0688882		-0.188243	65	59	57		375	-0.134839	0.134839	ACSL3 ACS3 FACL3 LACS3	4	FALSE	FALSE	TRUE	ENSG00000123983	ACSL3	O95573	0.0572646	0.5514	-0.0254042	3	0.19442	FALSE	FALSE	FALSE	FALSE	Under threshold
Q9UN66	-0.189167				-0.0805649	63				260	-0.134866	0.134866	PCDHB8 PCDH3I	2	FALSE	FALSE	TRUE	ENSG00000120322	PCDHB8	Q9UN66	-0.232843	-0.0695395	0.0407035	3	-0.0872262	FALSE	FALSE	FALSE	FALSE	Under threshold
P24844	0.14272	-0.238276		-0.337948	-0.106002	48	60		60	375	-0.134877	0.134877	MYL9 MLC2 MRLC1 MYRL2	4	FALSE	FALSE	TRUE	ENSG00000101335	MYL9	P24844	-0.347237	-0.202894	-0.277694	3	-0.275942	FALSE	FALSE	FALSE	FALSE	Under threshold
P47989	-0.209479	-0.0603442				44	34				-0.134912	0.134912	XDH XDHA	2	FALSE	FALSE	TRUE	ENSG00000158125	XDH	P47989	-0.107655	-0.116605	-0.214803	3	-0.146355	FALSE	FALSE	FALSE	FALSE	Under threshold
Q8IYU8	-0.0417297	-0.144115			-0.219041	65	45			375	-0.134962	0.134962	MICU2 EFHA1	3	FALSE	FALSE	TRUE	ENSG00000165487	MICU2	Q8IYU8	0.279715	0.766381	0.303124	3	0.44974	FALSE	FALSE	FALSE	FALSE	Under threshold
P45954	-0.230847	0.108221	-0.144961		-0.273155	65	60	43		375	-0.135185	0.135185	ACADSB	4	FALSE	FALSE	TRUE	ENSG00000196177	ACADSB	P45954	0.0159302	0.36478	0.168685	3	0.183132	FALSE	FALSE	FALSE	FALSE	Under threshold
Q96EN8	0.0942986	-0.304433			-0.195745	58	54			321	-0.135293	0.135293	MOCOS	3	FALSE	FALSE	TRUE	ENSG00000075643	MOCOS	Q96EN8	-0.346927	0.253136	-0.227124	3	-0.106972	FALSE	FALSE	FALSE	FALSE	Under threshold
O14682	-0.185886	-0.0707338		-0.149406		32	45		60		-0.135342	0.135342	ENC1 KLHL37 NRPB PIG10	3	FALSE	FALSE	TRUE	ENSG00000171617	ENC1	O14682	-0.217388	0.120018	-0.111065	3	-0.0694786	FALSE	FALSE	FALSE	FALSE	Under threshold
P02686	-0.0815238	-0.328621			0.00398361	61	47			375	-0.135387	0.135387	MBP	3	FALSE	FALSE	TRUE	ENSG00000197971	MBP	P02686	-0.189901	0.0399335	0.00588858	3	-0.0480264	FALSE	FALSE	FALSE	FALSE	Under threshold
Q12778	-0.296008				0.0251292	54				252	-0.135439	0.135439	FOXO1 FKHR FOXO1A	2	FALSE	FALSE	TRUE	ENSG00000150907	FOXO1	Q12778	-0.219416	0.234763	0.0439428	3	0.0197632	FALSE	FALSE	FALSE	FALSE	Under threshold
Q9Y490	-0.109076	-0.395179	0.0415117	-0.0790634		65	60	57	60		-0.135452	0.135452	TLN1 KIAA1027 TLN	4	FALSE	FALSE	TRUE	ENSG00000137076	TLN1	Q9Y490	-0.0227787	0.105587	0.0366002	3	0.0398028	FALSE	FALSE	FALSE	FALSE	Under threshold
P28827	-0.139198	-0.0869691			-0.180805	44	38			294	-0.135657	0.135657	PTPRM PTPRL1	3	FALSE	FALSE	TRUE	ENSG00000173482	PTPRM	P28827	-0.292476	-0.103028	-0.303389	3	-0.232964	FALSE	FALSE	FALSE	FALSE	Under threshold
Q9Y6M1	0.0787464	-0.414115		-0.202634	-0.00468352	65	59		60	375	-0.135671	0.135671	IGF2BP2 IMP2 VICKZ2	4	FALSE	FALSE	TRUE	ENSG00000073792	IGF2BP2	Q9Y6M1	-0.212665	0.163119	-0.258125	3	-0.102557	FALSE	FALSE	FALSE	FALSE	Under threshold
Q5T2W1	-0.117964				-0.153395	49				252	-0.13568	0.13568	PDZK1 CAP70 NHERF3 PDZD1	2	FALSE	FALSE	TRUE	ENSG00000174827	PDZK1	Q5T2W1	-0.322735	0.0591131	-0.15592	3	-0.139847	FALSE	FALSE	FALSE	FALSE	Under threshold
Q2TAA2	-0.184537	-0.27274	0.0466767		-0.132228	64	60	44		375	-0.135707	0.135707	IAH1	4	FALSE	FALSE	TRUE	ENSG00000134330	IAH1	Q2TAA2	-0.0813841	0.503915	-0.0658371	3	0.118898	FALSE	FALSE	FALSE	FALSE	Under threshold
P01275	-0.135717					58					-0.135717		GCG	1	FALSE	FALSE	TRUE	ENSG00000115263	GCG	P01275	0.192528	0.0402282	0.0480008	3	0.0935858	FALSE	FALSE	FALSE	FALSE	Under threshold
P60201					-0.13573					205	-0.13573		PLP1 PLP	1	FALSE	FALSE	TRUE	ENSG00000123560	PLP1	P60201	0.109802	-0.0838396	0.0155347	3	0.0138325	FALSE	FALSE	FALSE	FALSE	Under threshold
Q8NI35	-0.168598	-0.0889907			-0.149659	65	60			375	-0.135749	0.135749	PATJ CIPP INADL	3	FALSE	FALSE	TRUE	ENSG00000132849	PATJ	Q8NI35	-0.358368	0.0376374	-0.164529	3	-0.161753	FALSE	FALSE	FALSE	FALSE	Under threshold
Q9H246	-0.226821				-0.0446923	41				250	-0.135757	0.135757	C1orf21 PIG13	2	FALSE	FALSE	TRUE	ENSG00000116667	C1orf21	Q9H246	0.220136	0.249685	0.0374264	3	0.169082	FALSE	FALSE	FALSE	FALSE	Under threshold
Q9NZN4	0.422015	-0.252536	-0.420256	-0.246804	-0.181292	54	60	40	60	375	-0.135775	0.135775	EHD2 PAST2	5	FALSE	FALSE	TRUE	ENSG00000024422	EHD2	Q9NZN4	-0.397474	-0.170579	-0.297836	3	-0.288629	FALSE	FALSE	FALSE	FALSE	Under threshold
O14791					-0.135852					207	-0.135852		APOL1 APOL	1	FALSE	FALSE	TRUE	ENSG00000100342	APOL1	O14791	-0.257341	-0.00244665	-0.308208	3	-0.189332	FALSE	FALSE	FALSE	FALSE	Under threshold
Q6PJF5	-0.045433	-0.126232			-0.236114	65	38			375	-0.135926	0.135926	RHBDF2 IRHOM2 RHBDL5 RHBDL6	3	FALSE	FALSE	TRUE	ENSG00000129667	RHBDF2	Q6PJF5	-0.42216	-0.0241904	-0.175988	3	-0.207446	FALSE	FALSE	FALSE	FALSE	Under threshold
Q9BRQ6	0.0287686	-0.236791		-0.195331	-0.140678	65	60		60	375	-0.136008	0.136008	CHCHD6 CHCM1 MIC25	4	FALSE	FALSE	TRUE	ENSG00000159685	CHCHD6	Q9BRQ6	0.118984	0.233924	0.0933721	3	0.14876	FALSE	FALSE	FALSE	FALSE	Under threshold
Q9P253	-0.142103	-0.202919	-0.153746		-0.0454876	65	60	42		375	-0.136064	0.136064	VPS18 KIAA1475	4	FALSE	FALSE	TRUE	ENSG00000104142	VPS18	Q9P253	-0.0435511	0.0951327	0.139309	3	0.06363	FALSE	FALSE	FALSE	FALSE	Under threshold
Q13976	0.00246802	-0.203935		-0.206846		38	54		60		-0.136104	0.136104	PRKG1 PRKG1B PRKGR1A PRKGR1B	3	FALSE	FALSE	TRUE	ENSG00000185532	PRKG1	Q13976	0.107444	-0.153334	-0.166403	3	-0.0707643	FALSE	FALSE	FALSE	FALSE	Under threshold
Q96JB6					-0.136153					349	-0.136153		LOXL4 LOXC	1	FALSE	FALSE	TRUE	ENSG00000138131	LOXL4	Q96JB6	-0.245226	-0.01479	-0.236478	3	-0.165498	FALSE	FALSE	FALSE	FALSE	Under threshold
Q969L2	-0.13617					61					-0.13617		MAL2	1	FALSE	FALSE	TRUE	ENSG00000147676	MAL2	Q969L2	-0.399232	0.106607	-0.163153	3	-0.151926	FALSE	FALSE	FALSE	FALSE	Under threshold
Q9NUN5	-0.157242				-0.115252	61				330	-0.136247	0.136247	LMBRD1 C6orf209 NESI BM-021 CD001 MSTP044	2	FALSE	FALSE	TRUE	ENSG00000168216	LMBRD1	Q9NUN5	-0.121791	0.598234	-0.0808059	3	0.131879	FALSE	FALSE	FALSE	FALSE	Under threshold
Q9C0J9					-0.136281					215	-0.136281		BHLHE41 BHLHB3 DEC2 SHARP1	1	FALSE	FALSE	TRUE	ENSG00000123095	BHLHE41	Q9C0J9	-0.223126	-0.0149912	-0.252171	3	-0.163429	FALSE	FALSE	FALSE	FALSE	Under threshold
Q8NBX0	-0.295464	-0.0775566	-0.0643605	-0.13628	-0.10787	63	54	53	60	375	-0.136306	0.136306	SCCPDH CGI-49	5	FALSE	FALSE	TRUE	ENSG00000143653	SCCPDH	Q8NBX0	-0.0448945	0.379092	0.171707	3	0.168635	FALSE	FALSE	FALSE	FALSE	Under threshold
Q8N5G0	-0.138065				-0.134679	65				349	-0.136372	0.136372	SMIM20 C4orf52 MITRAC7	2	FALSE	FALSE	TRUE	ENSG00000250317	SMIM20	Q8N5G0	-0.2895	0.700914	0.0389113	3	0.150108	FALSE	FALSE	FALSE	FALSE	Under threshold
Q86VW0	-0.36902	-0.066722			0.0262487	44	55			251	-0.136498	0.136498	SESTD1 SOLO	3	FALSE	FALSE	TRUE	ENSG00000187231	SESTD1	Q86VW0	0.127441	0.451405	0.104787	3	0.227878	FALSE	FALSE	FALSE	FALSE	Under threshold
Q96AE7	-0.232007	-0.124935			-0.0528308	65	57			375	-0.136591	0.136591	TTC17	3	FALSE	FALSE	TRUE	ENSG00000052841	TTC17	Q96AE7	-0.220535	0.637427	0.014089	3	0.14366	FALSE	FALSE	FALSE	FALSE	Under threshold
Q9BX10	-0.196218	-0.121884			-0.0919703	65	43			375	-0.136691	0.136691	GTPBP2	3	FALSE	FALSE	TRUE	ENSG00000172432	GTPBP2	Q9BX10	-0.166034	0.257236	0.00613074	3	0.0324442	FALSE	FALSE	FALSE	FALSE	Under threshold
O15533	-0.262122	-0.118324	-0.412609	0.197109	-0.0875105	65	53	36	60	375	-0.136691	0.136691	TAPBP NGS17 TAPA	5	FALSE	FALSE	TRUE	ENSG00000231925	TAPBP	O15533	0	0.155246	-0.133654	2	0.0107961	FALSE	FALSE	FALSE	FALSE	Under threshold
Q15650	0.0227056	-0.413863			-0.0189472	65	60			375	-0.136702	0.136702	TRIP4	3	FALSE	FALSE	TRUE	ENSG00000103671	TRIP4	Q15650	-0.106584	0.697168	0.0351148	3	0.208566	FALSE	FALSE	FALSE	FALSE	Under threshold
Q14677	-0.439985	-0.0523276	0.0514581	-0.0610793	-0.181586	65	60	47	60	375	-0.136704	0.136704	CLINT1 ENTH EPN4 EPNR KIAA0171	5	FALSE	FALSE	TRUE	ENSG00000113282	CLINT1	Q14677	0.0236894	0.723148	0.0885884	3	0.278475	FALSE	FALSE	FALSE	FALSE	Under threshold
H0YDG6					-0.136856					297	-0.136856		LMO7	1	FALSE	FALSE	TRUE	ENSG00000136153	LMO7	H0YDG6	-0.0975967	0.263083	-0.196244	3	-0.0102527	FALSE	FALSE	FALSE	FALSE	Under threshold
Q9Y2U9	-0.357498	-0.0931974			0.040008	61	43			233	-0.136896	0.136896	KLHDC2 HCA33	3	FALSE	FALSE	TRUE	ENSG00000165516	KLHDC2	Q9Y2U9	-0.166768	0.667865	0.0449744	3	0.182024	FALSE	FALSE	FALSE	FALSE	Under threshold
Q9P0J0	-0.0672724	-0.209294	0.175741	-0.324112	-0.260202	65	55	46	60	375	-0.137028	0.137028	NDUFA13 GRIM19 CDA016 CGI-39	5	FALSE	FALSE	TRUE	ENSG00000186010	NDUFA13	Q9P0J0	0	0.21332	0.147685	2	0.180503	FALSE	FALSE	FALSE	FALSE	Under threshold
P22309	-0.137037					44					-0.137037		UGT1A1 GNT1 UGT1	1	FALSE	FALSE	TRUE	ENSG00000241635	UGT1A1	P22309	0	0.162976	-0.137839	2	0.0125684	FALSE	FALSE	FALSE	FALSE	Under threshold
Q6PCB7	-0.00510559				-0.268978	57				375	-0.137042	0.137042	SLC27A1 ACSVL5 FATP1	2	FALSE	FALSE	TRUE	ENSG00000130304	SLC27A1	Q6PCB7	-0.152396	-0.163408	-0.20809	3	-0.174631	FALSE	FALSE	FALSE	FALSE	Under threshold
Q14344	-0.00618398	0.111784	-0.196799	-0.46639	-0.12835	65	50	46	60	375	-0.137188	0.137188	GNA13	5	FALSE	FALSE	TRUE	ENSG00000120063	GNA13	Q14344	0.124246	0.730024	0.406085	3	0.420118	FALSE	FALSE	FALSE	FALSE	Under threshold
Q96J84	-0.0866915				-0.187853	51				375	-0.137272	0.137272	KIRREL1 KIRREL NEPH1	2	FALSE	FALSE	TRUE	ENSG00000183853	KIRREL1	Q96J84	-0.307915	-0.25728	-0.179725	3	-0.248307	FALSE	FALSE	FALSE	FALSE	Under threshold
Q9P2T1	-0.386964	-0.0731355			0.0482624	65	60			375	-0.137279	0.137279	GMPR2	3	FALSE	FALSE	TRUE	ENSG00000100938	GMPR2	Q9P2T1	0	0.272225	0.0895526	2	0.180889	FALSE	FALSE	FALSE	FALSE	Under threshold
Q5NDL2	0.0114224	-0.262671			-0.160802	65	59			375	-0.13735	0.13735	EOGT AER61 C3orf64 EOGT1	3	FALSE	FALSE	TRUE	ENSG00000163378	EOGT	Q5NDL2	0.00557944	0.354806	-0.0519631	3	0.102807	FALSE	FALSE	FALSE	FALSE	Under threshold
P22695	-0.235975	0.134738	-0.00857235	-0.30198	-0.275607	65	58	56	60	375	-0.137479	0.137479	UQCRC2	5	FALSE	FALSE	TRUE	ENSG00000140740	UQCRC2	P22695	0.119965	0.824956	0.242619	3	0.395847	FALSE	FALSE	FALSE	FALSE	Under threshold
Q99959	-0.227279	-0.215928		0.0335122	-0.140285	65	60		60	375	-0.137495	0.137495	PKP2	4	FALSE	FALSE	TRUE	ENSG00000057294	PKP2	Q99959	-0.235293	0.18691	-0.0665349	3	-0.0383062	FALSE	FALSE	FALSE	FALSE	Under threshold
Q08431	0.0389687	-0.118828		-0.378008	-0.0921571	58	54		60	375	-0.137506	0.137506	MFGE8	4	FALSE	FALSE	TRUE	ENSG00000140545	MFGE8	Q08431	-0.0965148	-0.252957	-0.226381	3	-0.191951	FALSE	FALSE	FALSE	FALSE	Under threshold
Q9NPE2	-0.241851	-0.016056			-0.154632	63	32			375	-0.137513	0.137513	NGRN FI58G HT020	3	FALSE	FALSE	TRUE	ENSG00000182768	NGRN	Q9NPE2	0	0.450146	0.0886952	2	0.26942	FALSE	FALSE	FALSE	FALSE	Under threshold
Q14728	0.00672458		-0.112148	-0.258353	-0.186328	64		38	60	366	-0.137526	0.137526	MFSD10 TETRAN	4	FALSE	FALSE	TRUE	ENSG00000109736	MFSD10	Q14728	-0.335458	0.289878	-0.163362	3	-0.0696471	FALSE	FALSE	FALSE	FALSE	Under threshold
Q6DN12	-0.248401				-0.0270056	60				215	-0.137703	0.137703	MCTP2	2	FALSE	FALSE	TRUE	ENSG00000140563	MCTP2	Q6DN12	-0.168551	0.136738	-0.0293295	3	-0.0203808	FALSE	FALSE	FALSE	FALSE	Under threshold
Q9H8H3	-0.264134				-0.0113722	54				375	-0.137753	0.137753	METTL7A PRO0066 UNQ1902/PRO4348	2	FALSE	FALSE	TRUE	ENSG00000185432	METTL7A	Q9H8H3	0.153252	0.161751	0.157533	3	0.157512	FALSE	FALSE	FALSE	FALSE	Under threshold
Q9Y4F1	-0.0510316	-0.201784		-0.0552359	-0.243352	64	53		60	375	-0.137851	0.137851	FARP1 CDEP PLEKHC2	4	FALSE	FALSE	TRUE	ENSG00000152767	FARP1	Q9Y4F1	-0.423769	0.00909131	-0.114657	3	-0.176445	FALSE	FALSE	FALSE	FALSE	Under threshold
P12111	-0.0118534	-0.0729275	-0.44148	-0.123334	-0.0404068	48	60	41	60	375	-0.138	0.138	COL6A3	5	FALSE	FALSE	TRUE	ENSG00000163359	COL6A3	P12111	-0.0379336	-0.102002	-0.190902	3	-0.110279	FALSE	FALSE	FALSE	FALSE	Under threshold
P21589	0.0907663	-0.195891		-0.199311	-0.247705	56	57		60	375	-0.138035	0.138035	NT5E NT5 NTE	4	FALSE	FALSE	TRUE	ENSG00000135318	NT5E	P21589	-0.314262	-0.0441902	-0.321846	3	-0.226766	FALSE	FALSE	FALSE	FALSE	Under threshold
P19957					-0.138073					242	-0.138073		PI3 WAP3 WFDC14	1	FALSE	FALSE	TRUE	ENSG00000124102	PI3	P19957	-0.0949186	-0.0792503	-0.249762	3	-0.14131	FALSE	FALSE	FALSE	FALSE	Under threshold
Q9UBS9	-0.136281				-0.139974	60				358	-0.138127	0.138127	SUCO C1orf9 CH1 OPT SLP1	2	FALSE	FALSE	TRUE	ENSG00000094975	SUCO	Q9UBS9	-0.193499	0.508558	0.0893465	3	0.134802	FALSE	FALSE	FALSE	FALSE	Under threshold
P35241	0.271133	-0.283091	-0.227941	-0.312737		65	60	56	60		-0.138159	0.138159	RDX	4	FALSE	FALSE	TRUE	ENSG00000137710	RDX	P35241	-0.287456	-0.0415708	0.0295682	3	-0.0998194	FALSE	FALSE	FALSE	FALSE	Under threshold
O95810	-0.0128095	-0.32366			-0.0780318	35	57			375	-0.138167	0.138167	CAVIN2 SDPR	3	FALSE	FALSE	TRUE	ENSG00000168497	CAVIN2	O95810	-0.346786	-0.0793101	-0.175926	3	-0.200674	FALSE	FALSE	FALSE	FALSE	Under threshold
P22223	-0.252248				-0.024172	63				375	-0.13821	0.13821	CDH3 CDHP	2	FALSE	FALSE	TRUE	ENSG00000062038	CDH3	P22223	-0.0908274	-0.0779219	-0.129157	3	-0.099302	FALSE	FALSE	FALSE	FALSE	Under threshold
Q8WVV4	-0.421223	0.173879			-0.167518	63	48			358	-0.138287	0.138287	POF1B	3	FALSE	FALSE	TRUE	ENSG00000124429	POF1B	Q8WVV4	0.118055	0.394708	-0.0278045	3	0.161653	FALSE	FALSE	FALSE	FALSE	Under threshold
P49189	-0.308717	-0.233386	-0.162365	0.00990876	0.00298789	65	60	57	60	375	-0.138314	0.138314	ALDH9A1 ALDH4 ALDH7 ALDH9	5	FALSE	FALSE	TRUE	ENSG00000143149	ALDH9A1	P49189	0.11307	0.733883	0.299544	3	0.382166	FALSE	FALSE	FALSE	FALSE	Under threshold
Q5JQC9	-0.231174				-0.0458958	36				314	-0.138535	0.138535	AKAP4 AKAP82	2	FALSE	FALSE	TRUE	ENSG00000147081	AKAP4	Q5JQC9	0.229217	0.245123	0.00493901	3	0.15976	FALSE	FALSE	FALSE	FALSE	Under threshold
Q9HBW0	-0.13868					49					-0.13868		LPAR2 EDG4 LPA2	1	FALSE	FALSE	TRUE	ENSG00000064547	LPAR2	Q9HBW0	-0.0674443	0.378879	0.139593	3	0.150343	FALSE	FALSE	FALSE	FALSE	Under threshold
P21333	0.33181	-0.427654	-0.144297	-0.321865	-0.131407	65	60	57	60	375	-0.138683	0.138683	FLNA FLN FLN1	5	FALSE	FALSE	TRUE	ENSG00000196924	FLNA	P21333	-0.228928	-0.222663	-0.136625	3	-0.196072	FALSE	FALSE	FALSE	FALSE	Under threshold
P49418		-0.295521			0.0179024		59			339	-0.138809	0.138809	AMPH AMPH1	2	FALSE	FALSE	TRUE	ENSG00000078053	AMPH	P49418	0.108378	-0.246076	0.0482612	3	-0.0298122	FALSE	FALSE	FALSE	FALSE	Under threshold
Q9Y5K8	0.0494167	-0.40609	-0.166375		-0.0322472	65	60	41		375	-0.138824	0.138824	ATP6V1D ATP6M VATD	4	FALSE	FALSE	TRUE	ENSG00000100554	ATP6V1D	Q9Y5K8	-0.175449	0.599516	-0.0392704	3	0.128266	FALSE	FALSE	FALSE	FALSE	Under threshold
Q8IWW6	0.168314	-0.289904			-0.294898	41	60			375	-0.138829	0.138829	ARHGAP12	3	FALSE	FALSE	TRUE	ENSG00000165322	ARHGAP12	Q8IWW6	-0.164885	0.475732	-0.119055	3	0.0639306	FALSE	FALSE	FALSE	FALSE	Under threshold
Q969I6	-0.138854					30					-0.138854		SLC38A4 ATA3 NAT3 SNAT4	1	FALSE	FALSE	TRUE	ENSG00000139209	SLC38A4	Q969I6	-0.124528	-0.0402452	-0.0784455	3	-0.081073	FALSE	FALSE	FALSE	FALSE	Under threshold
Q8WXD2	-0.138867					31					-0.138867		SCG3 UNQ2502/PRO5990	1	FALSE	FALSE	TRUE	ENSG00000104112	SCG3	Q8WXD2	0.163684	0.244546	0.252675	3	0.220301	FALSE	FALSE	FALSE	FALSE	Under threshold
P11182	-0.170621	0.0159128		-0.209384	-0.191823	64	59		60	375	-0.138979	0.138979	DBT BCATE2	4	FALSE	FALSE	TRUE	ENSG00000137992	DBT	P11182	0.0843566	0.66271	0.253784	3	0.333617	FALSE	FALSE	FALSE	FALSE	Under threshold
Q9NXU5	-0.164226				-0.113761	65				348	-0.138994	0.138994	ARL15 ARFRP2	2	FALSE	FALSE	TRUE	ENSG00000185305	ARL15	Q9NXU5	0.10913	0.489733	0.105644	3	0.234836	FALSE	FALSE	FALSE	FALSE	Under threshold
Q9BUP3	-0.250623	-0.262681	-0.0423809	0.0359112	-0.175378	65	56	46	60	375	-0.13903	0.13903	HTATIP2 CC3 TIP30	5	FALSE	FALSE	TRUE	ENSG00000109854	HTATIP2	Q9BUP3	-0.354359	0.244602	-0.171158	3	-0.0936385	FALSE	FALSE	FALSE	FALSE	Under threshold
Q09328	-0.142225				-0.136077	64				375	-0.139151	0.139151	MGAT5 GGNT5	2	FALSE	FALSE	TRUE	ENSG00000152127	MGAT5	Q09328	0.17005	0.531174	0.111489	3	0.270905	FALSE	FALSE	FALSE	FALSE	Under threshold
Q15019	-0.0916619	-0.456277	-0.0255271	-0.132797	0.0100812	65	60	56	60	375	-0.139236	0.139236	SEPTIN2 DIFF6 KIAA0158 NEDD5 SEPT2	5	FALSE	FALSE	TRUE	ENSG00000168385	SEPTIN2	Q15019	-0.186394	0.646588	0.128328	3	0.196174	FALSE	FALSE	FALSE	FALSE	Under threshold
P54886	-0.456949	0.182594	0.0306531	-0.271782	-0.180838	65	60	57	60	375	-0.139264	0.139264	ALDH18A1 GSAS P5CS PYCS	5	FALSE	FALSE	TRUE	ENSG00000059573	ALDH18A1	P54886	0.0978735	0.688582	0.221113	3	0.335856	FALSE	FALSE	FALSE	FALSE	Under threshold
Q7Z3U7	0.0968137	-0.347795	-0.166907			65	60	49			-0.139296	0.139296	MON2 KIAA1040 SF21	3	FALSE	FALSE	TRUE	ENSG00000061987	MON2	Q7Z3U7	-0.424173	0.616923	0.132493	3	0.108414	FALSE	FALSE	FALSE	FALSE	Under threshold
Q99653	0.00794992	0.291829	-0.312699	-0.453477	-0.230109	65	59	57	60	375	-0.139301	0.139301	CHP1 CHP	5	FALSE	FALSE	TRUE	ENSG00000187446	CHP1	Q99653	-0.13286	0.51494	-0.0562911	3	0.108596	FALSE	FALSE	FALSE	FALSE	Under threshold
Q0P6H9	-0.139314					58					-0.139314		TMEM62	1	FALSE	FALSE	TRUE	ENSG00000137842	TMEM62	Q0P6H9	-0.0811612	0.162248	-0.0422782	3	0.0129362	FALSE	FALSE	FALSE	FALSE	Under threshold
Q8N511	-0.0357536		-0.254678		-0.12777	63		36		366	-0.139401	0.139401	TMEM199 C17orf32	3	FALSE	FALSE	TRUE	ENSG00000244045	TMEM199	Q8N511	-0.0162088	0.729142	0.342187	3	0.351707	FALSE	FALSE	FALSE	FALSE	Under threshold
Q70Z35		-0.139457					40				-0.139457		PREX2 DEPDC2	1	FALSE	FALSE	TRUE	ENSG00000046889	PREX2	Q70Z35	-0.0686274	-0.144245	-0.0480059	3	-0.0869594	FALSE	FALSE	FALSE	FALSE	Under threshold
Q5T5U3	-0.00907345	-0.258845			-0.150623	65	59			375	-0.139514	0.139514	ARHGAP21 ARHGAP10 KIAA1424	3	FALSE	FALSE	TRUE	ENSG00000107863	ARHGAP21	Q5T5U3	-0.218908	0.428987	-0.101368	3	0.0362368	FALSE	FALSE	FALSE	FALSE	Under threshold
Q96HC4	-0.15231	-0.126268	-0.000459948	-0.191364	-0.227498	65	60	48	60	375	-0.13958	0.13958	PDLIM5 ENH L9	5	FALSE	FALSE	TRUE	ENSG00000163110	PDLIM5	Q96HC4	-0.233659	0.334852	-0.251666	3	-0.0501578	FALSE	FALSE	FALSE	FALSE	Under threshold
Q9NZE8	-0.0476709				-0.231674	64				366	-0.139672	0.139672	MRPL35 BM-007	2	FALSE	FALSE	TRUE	ENSG00000132313	MRPL35	Q9NZE8	0.426353	0.805539	0.305788	3	0.51256	FALSE	FALSE	FALSE	FALSE	Under threshold
Q9NX57	-0.30767	0.00987227			-0.121574	65	33			304	-0.13979	0.13979	RAB20	3	FALSE	FALSE	TRUE	ENSG00000139832	RAB20	Q9NX57	-0.141631	0.245626	-0.0950759	3	0.00297336	FALSE	FALSE	FALSE	FALSE	Under threshold
Q9Y2D9	-0.256692				-0.0228952	62				223	-0.139793	0.139793	ZNF652 KIAA0924	2	FALSE	FALSE	TRUE	ENSG00000198740	ZNF652	Q9Y2D9	-0.429534	0.597022	0.18955	3	0.119012	FALSE	FALSE	FALSE	FALSE	Under threshold
Q99536	0.1346	-0.45278	-0.0906996	-0.127727	-0.162536	65	60	57	60	375	-0.139829	0.139829	VAT1	5	FALSE	FALSE	TRUE	ENSG00000108828	VAT1	Q99536	-0.0169671	0.126806	-0.115585	3	-0.00191557	FALSE	FALSE	FALSE	FALSE	Under threshold
Q12768	-0.208044	-0.348308	-0.12949	0.0621801	-0.0759098	65	60	52	60	375	-0.139914	0.139914	WASHC5 KIAA0196	5	FALSE	FALSE	TRUE	ENSG00000164961	WASHC5	Q12768	-0.421304	0.645336	0.154236	3	0.126089	FALSE	FALSE	FALSE	FALSE	Under threshold
Q8NAX2	-0.240341				-0.039683	61				242	-0.140012	0.140012	KDF1 C1orf172	2	FALSE	FALSE	TRUE	ENSG00000175707	KDF1	Q8NAX2	0.0276425	0.147166	-0.0710555	3	0.0345844	FALSE	FALSE	FALSE	FALSE	Under threshold
P35900				-0.140062					60		-0.140062		KRT20	1	FALSE	FALSE	TRUE	ENSG00000171431	KRT20	P35900	0	0.0360375	-0.0459913	2	-0.00497693	FALSE	FALSE	FALSE	FALSE	Under threshold
Q8NFY9	-0.14008					42					-0.14008		KBTBD8 KIAA1842 TAKRP	1	FALSE	FALSE	TRUE	ENSG00000163376	KBTBD8	Q8NFY9	0.587048	0.492333	0.324182	3	0.467854	FALSE	FALSE	FALSE	FALSE	Under threshold
Q6PI48	-0.306043	-0.00727708	-0.0198405	-0.222926	-0.144351	65	60	56	60	375	-0.140088	0.140088	DARS2	5	FALSE	FALSE	TRUE	ENSG00000117593	DARS2	Q6PI48	0.428404	0.755798	0.51721	3	0.567137	FALSE	TRUE	FALSE	FALSE	Under threshold
Q8N2G8	-0.301039		-0.040117		-0.0794188	65		39		375	-0.140192	0.140192	GHDC D11LGP1E LGP1	3	FALSE	FALSE	TRUE	ENSG00000167925	GHDC	Q8N2G8	-0.0391666	0.235301	-0.0354719	3	0.0535543	FALSE	FALSE	FALSE	FALSE	Under threshold
Q0ZGT2		-0.259419			-0.0209892		60			375	-0.140204	0.140204	NEXN	2	FALSE	FALSE	TRUE	ENSG00000162614	NEXN	Q0ZGT2	-0.0684983	-0.0256724	-0.126439	3	-0.0735365	FALSE	FALSE	FALSE	FALSE	Under threshold
P61129	-0.272522	-0.0593345			-0.0892136	58	42			349	-0.140357	0.140357	ZC3H6 KIAA2035 ZC3HDC6	3	FALSE	FALSE	TRUE	ENSG00000188177	ZC3H6	P61129	-0.512588	0.154108	0.0656179	3	-0.0976206	FALSE	FALSE	FALSE	FALSE	Under threshold
O15431	-0.114331				-0.16641	59				358	-0.14037	0.14037	SLC31A1 COPT1 CTR1	2	FALSE	FALSE	TRUE	ENSG00000136868	SLC31A1	O15431	-0.0323536	0.54393	-0.0316958	3	0.15996	FALSE	FALSE	FALSE	FALSE	Under threshold
O14494					-0.140385					322	-0.140385		PLPP1 LPP1 PPAP2A	1	FALSE	FALSE	TRUE	ENSG00000067113	PLPP1	O14494	-0.157647	0.175758	-0.223148	3	-0.0683454	FALSE	FALSE	FALSE	FALSE	Under threshold
P67936	0.0822024	-0.308216	-0.358448	-0.0813745	-0.0363616	65	60	57	60	375	-0.14044	0.14044	TPM4	5	FALSE	FALSE	TRUE	ENSG00000167460	TPM4	P67936	0.175281	0.161186	-0.119154	3	0.0724375	FALSE	FALSE	FALSE	FALSE	Under threshold
O43819	-0.11498		-0.143774		-0.162582	64		34		375	-0.140445	0.140445	SCO2	3	FALSE	FALSE	TRUE	ENSG00000284194	SCO2	O43819	0.0338071	0.582305	0.151698	3	0.255937	FALSE	FALSE	FALSE	FALSE	Under threshold
Q8IV36	-0.0885408	-0.0220932		-0.429353	-0.022064	64	52		60	277	-0.140513	0.140513	HID1 C17orf28 DMC1	4	FALSE	FALSE	TRUE	ENSG00000167861	HID1	Q8IV36	-0.126188	-0.0167226	-0.0658102	3	-0.0695736	FALSE	FALSE	FALSE	FALSE	Under threshold
P22304	-0.018033				-0.263057	32				357	-0.140545	0.140545	IDS SIDS	2	FALSE	FALSE	TRUE	ENSG00000010404	IDS	P22304	-0.19904	0.0218037	-0.056606	3	-0.0779476	FALSE	FALSE	FALSE	FALSE	Under threshold
Q68CZ2	-0.151318	-0.395353	0.0675174	-0.0437517	-0.18003	65	60	34	60	375	-0.140587	0.140587	TNS3 TEM6 TENS1 TPP	5	FALSE	FALSE	TRUE	ENSG00000136205	TNS3	Q68CZ2	-0.488373	-0.163286	-0.199836	3	-0.283831	FALSE	FALSE	FALSE	FALSE	Under threshold
Q96JM2	0.0365271	-0.300205			-0.158574	64	60			375	-0.140751	0.140751	ZNF462 KIAA1803	3	FALSE	FALSE	TRUE	ENSG00000148143	ZNF462	Q96JM2	-0.227987	-0.0970697	0.0201723	3	-0.101628	FALSE	FALSE	FALSE	FALSE	Under threshold
P50053	-0.404603				0.122923	58				321	-0.14084	0.14084	KHK	2	FALSE	FALSE	TRUE	ENSG00000138030	KHK	P50053	0.418395	0.149567	0.380192	3	0.316052	FALSE	FALSE	FALSE	FALSE	Under threshold
Q6P1A2	-0.22457		-0.0489819		-0.148978	65		39		375	-0.140843	0.140843	LPCAT3 MBOAT5 OACT5	3	FALSE	FALSE	TRUE	ENSG00000111684	LPCAT3	Q6P1A2	-0.0183735	0.426628	0.202191	3	0.203482	FALSE	FALSE	FALSE	FALSE	Under threshold
O14523		0.013526		-0.409402	-0.0267458		34		60	304	-0.140874	0.140874	C2CD2L KIAA0285 TMEM24 DLNB23	3	FALSE	FALSE	TRUE	ENSG00000172375	C2CD2L	O14523	0.1653	0.493611	0.272243	3	0.310385	FALSE	FALSE	FALSE	FALSE	Under threshold
Q9HBF4	-0.176111	-0.381929			0.135166	63	59			375	-0.140958	0.140958	ZFYVE1 DFCP1 KIAA1589 TAFF1 ZNFN2A1 PP10436	3	FALSE	FALSE	TRUE	ENSG00000165861	ZFYVE1	Q9HBF4	-0.302408	0.0986207	-0.030038	3	-0.0779418	FALSE	FALSE	FALSE	FALSE	Under threshold
Q6UX07	-0.247828				-0.0341271	63				348	-0.140978	0.140978	DHRS13 SDR7C5 UNQ419/PRO853	2	FALSE	FALSE	TRUE	ENSG00000167536	DHRS13	Q6UX07	0.324085	0.199942	0.433069	3	0.319032	FALSE	FALSE	FALSE	FALSE	Under threshold
Q7L5L3	-0.197589				-0.0844421	56				242	-0.141015	0.141015	GDPD3 GDE7	2	FALSE	FALSE	TRUE	ENSG00000102886	GDPD3	Q7L5L3	0.0968789	0.174822	-0.0240631	3	0.082546	FALSE	FALSE	FALSE	FALSE	Under threshold
Q13530	-0.0811257				-0.20096	63				357	-0.141043	0.141043	SERINC3 DIFF33 TDE1 SBBI99	2	FALSE	FALSE	TRUE	ENSG00000132824	SERINC3	Q13530	-0.379973	0.595022	-0.257603	3	-0.0141848	FALSE	FALSE	FALSE	FALSE	Under threshold
Q9BSE5	-0.469298	0.173924			-0.127779	64	31			366	-0.141051	0.141051	AGMAT	3	FALSE	FALSE	TRUE	ENSG00000116771	AGMAT	Q9BSE5	0.153471	0.289297	0.0236803	3	0.155483	FALSE	FALSE	FALSE	FALSE	Under threshold
Q9Y2C4	-0.159643				-0.122498	62				366	-0.141071	0.141071	EXOG ENDOGL1 ENDOGL2 ENGL	2	FALSE	FALSE	TRUE	ENSG00000157036	EXOG	Q9Y2C4	0.504439	0.673026	0.41242	3	0.529962	FALSE	FALSE	FALSE	FALSE	Under threshold
P15151	0.196715	-0.0561479	-0.450178		-0.254929	64	59	42		375	-0.141135	0.141135	PVR PVS	4	FALSE	FALSE	TRUE	ENSG00000073008	PVR	P15151	-0.293759	-0.0761682	-0.27037	3	-0.213432	FALSE	FALSE	FALSE	FALSE	Under threshold
Q9Y281	0.206579	-0.533403	-0.428829	0.0934508	-0.0440055	62	60	51	60	375	-0.141242	0.141242	CFL2	5	FALSE	FALSE	TRUE	ENSG00000165410	CFL2	Q9Y281	-0.341101	0.053615	-0.080204	3	-0.122563	FALSE	FALSE	FALSE	FALSE	Under threshold
P10451		-0.198273		-0.0792512	-0.14633		39		60	261	-0.141285	0.141285	SPP1 BNSP OPN PSEC0156	3	FALSE	FALSE	TRUE	ENSG00000118785	SPP1	P10451	-0.0742272	-0.179239	-0.166699	3	-0.140055	FALSE	FALSE	FALSE	FALSE	Under threshold
Q9BV10	-0.165314				-0.117325	61				279	-0.141319	0.141319	ALG12 PP14673	2	FALSE	FALSE	TRUE	ENSG00000182858	ALG12	Q9BV10	0.134844	0.270842	0.0722218	3	0.159303	FALSE	FALSE	FALSE	FALSE	Under threshold
Q2TB10	-0.101705	-0.055659			-0.266682	54	52			375	-0.141348	0.141348	ZNF800 PP902	3	FALSE	FALSE	TRUE	ENSG00000048405	ZNF800	Q2TB10	0.0750165	0.596426	0.270297	3	0.313913	FALSE	FALSE	FALSE	FALSE	Under threshold
Q8TAD4	-0.159449	-0.0425782			-0.222229	64	47			348	-0.141419	0.141419	SLC30A5 ZNT5 ZNTL1 ZTL1 UNQ863/PRO1879	3	FALSE	FALSE	TRUE	ENSG00000145740	SLC30A5	Q8TAD4	0.102193	0.653315	0.117413	3	0.290974	FALSE	FALSE	FALSE	FALSE	Under threshold
Q9BUK0	-0.339818				0.056792	64				304	-0.141513	0.141513	CHCHD7	2	FALSE	FALSE	TRUE	ENSG00000170791	CHCHD7	Q9BUK0	0.160165	0.687817	0.178784	3	0.342255	FALSE	FALSE	FALSE	FALSE	Under threshold
Q9NR45	-0.395875	-0.3316	-0.0255846	0.0982568	-0.0528393	65	60	53	60	375	-0.141528	0.141528	NANS SAS	5	FALSE	FALSE	TRUE	ENSG00000095380	NANS	Q9NR45	0.217592	0.592614	-0.0448983	3	0.255102	FALSE	FALSE	FALSE	FALSE	Under threshold
Q01804	-0.060806	-0.222381				65	60				-0.141594	0.141594	OTUD4 HIN-1 KIAA1046	2	FALSE	FALSE	TRUE	ENSG00000164164	OTUD4	Q01804	-0.160654	0.695586	0.325294	3	0.286742	FALSE	FALSE	FALSE	FALSE	Under threshold
Q6IC98	-0.225554				-0.057716	65				330	-0.141635	0.141635	GRAMD4 DIP KIAA0767	2	FALSE	FALSE	TRUE	ENSG00000075240	GRAMD4	Q6IC98	0.254033	0.432882	0.156088	3	0.281001	FALSE	FALSE	FALSE	FALSE	Under threshold
Q2M3G4	-0.357355	0.0395864			-0.107732	61	38			234	-0.141834	0.141834	SHROOM1 APXL2 KIAA1960	3	FALSE	FALSE	TRUE	ENSG00000164403	SHROOM1	Q2M3G4	-0.0838523	-0.0567214	-0.125293	3	-0.0886223	FALSE	FALSE	FALSE	FALSE	Under threshold
Q11206	-0.194159				-0.0895088	62				322	-0.141834	0.141834	ST3GAL4 CGS23 NANTA3 SIAT4C STZ	2	FALSE	FALSE	TRUE	ENSG00000110080	ST3GAL4	Q11206	0.0592845	0.127619	0.0126084	3	0.0665038	FALSE	FALSE	FALSE	FALSE	Under threshold
P05362	0.140657	-0.251224	-0.30632	-0.169898	-0.123295	63	53	43	60	375	-0.142016	0.142016	ICAM1	5	FALSE	FALSE	TRUE	ENSG00000090339	ICAM1	P05362	-0.248764	-0.1774	-0.17191	3	-0.199358	FALSE	FALSE	FALSE	FALSE	Under threshold
P08123	-0.191016	-0.0972936		-0.163858	-0.116356	36	55		60	375	-0.142131	0.142131	COL1A2	4	FALSE	FALSE	TRUE	ENSG00000164692	COL1A2	P08123	0.00773558	-0.350203	-0.190976	3	-0.177814	FALSE	FALSE	FALSE	FALSE	Under threshold
Q5TBA9	-0.0145921	-0.430482			0.0183339	61	57			286	-0.142247	0.142247	FRY C13orf14	3	FALSE	FALSE	TRUE	ENSG00000073910	FRY	Q5TBA9	-0.145108	0.0916892	0.0454604	3	-0.00265275	FALSE	FALSE	FALSE	FALSE	Under threshold
Q9NR28	-0.00946501	0.0559222	-0.178724	-0.329434	-0.250213	65	60	57	60	375	-0.142383	0.142383	DIABLO SMAC	5	FALSE	FALSE	TRUE	ENSG00000184047	DIABLO	Q9NR28	0	0.820181	0.346859	2	0.58352	FALSE	TRUE	FALSE	FALSE	Under threshold
Q9HAB8	-0.374246	-0.268599	0.0524894		0.020729	65	60	42		375	-0.142407	0.142407	PPCS COAB	4	FALSE	FALSE	TRUE	ENSG00000127125	PPCS	Q9HAB8	-0.48917	0.541917	-0.130586	3	-0.0259463	FALSE	FALSE	FALSE	FALSE	Under threshold
O15484	-0.537208	0.156632		0.13214	-0.321289	64	32		60	366	-0.142431	0.142431	CAPN5 NCL3	4	FALSE	FALSE	TRUE	ENSG00000149260	CAPN5	O15484	-0.217051	0.127465	-0.161407	3	-0.0836644	FALSE	FALSE	FALSE	FALSE	Under threshold
P78382	-0.0673503				-0.217554	60				357	-0.142452	0.142452	SLC35A1	2	FALSE	FALSE	TRUE	ENSG00000164414	SLC35A1	P78382	-0.285915	0.679047	0.0938354	3	0.162322	FALSE	FALSE	FALSE	FALSE	Under threshold
Q96DG6	-0.19115	-0.216052	-0.0592525		-0.104103	65	53	42		375	-0.14264	0.14264	CMBL	4	FALSE	FALSE	TRUE	ENSG00000164237	CMBL	Q96DG6	0.0300591	0.146178	-0.089345	3	0.0289642	FALSE	FALSE	FALSE	FALSE	Under threshold
P56962	-0.284796	-0.111509			-0.0316755	65	60			375	-0.14266	0.14266	STX17	3	FALSE	FALSE	TRUE	ENSG00000136874	STX17	P56962	-0.0310228	0.676416	0.233256	3	0.292883	FALSE	FALSE	FALSE	FALSE	Under threshold
O00584	-0.158046	-0.214408		-0.0421142	-0.156369	64	59		60	375	-0.142734	0.142734	RNASET2 RNASE6PL	4	FALSE	FALSE	TRUE	ENSG00000026297	RNASET2	O00584	0.0739971	0.186945	-0.209838	3	0.017035	FALSE	FALSE	FALSE	FALSE	Under threshold
P13533;P12883		-0.142802					38				-0.142802		MYH6 MYHCA;MYH7 MYHCB	1	FALSE	FALSE	TRUE	ENSG00000092054	MYH7	P12883	-0.0106497	-0.514434	0.0617607	3	-0.154441	FALSE	FALSE	FALSE	FALSE	Under threshold
P13533;P12883		-0.142802					38				-0.142802		MYH6 MYHCA;MYH7 MYHCB	1	FALSE	FALSE	TRUE	ENSG00000197616	MYH6	P13533	0.260818	-0.395976	0.0613445	3	-0.0246047	FALSE	FALSE	FALSE	FALSE	Under threshold
Q8N264		-0.142803					30				-0.142803		ARHGAP24 FILGAP	1	FALSE	FALSE	TRUE	ENSG00000138639	ARHGAP24	Q8N264	-0.233138	-0.127938	-0.148713	3	-0.16993	FALSE	FALSE	FALSE	FALSE	Under threshold
Q96ED9	-0.206721	-0.165565			-0.0564282	65	60			366	-0.142905	0.142905	HOOK2	3	FALSE	FALSE	TRUE	ENSG00000095066	HOOK2	Q96ED9	-0.13694	0.151929	-0.0537939	3	-0.012935	FALSE	FALSE	FALSE	FALSE	Under threshold
Q8WWI5	-0.177237		-0.046754	-0.0966615	-0.251	65		43	60	375	-0.142913	0.142913	SLC44A1 CD92 CDW92 CTL1	4	FALSE	FALSE	TRUE	ENSG00000070214	SLC44A1	Q8WWI5	-0.247585	0.252992	0.0224806	3	0.00929567	FALSE	FALSE	FALSE	FALSE	Under threshold
Q969G5	0.326173	-0.329947		-0.388926	-0.178965	48	49		60	375	-0.142916	0.142916	CAVIN3 PRKCDBP SRBC	4	FALSE	FALSE	TRUE	ENSG00000170955	CAVIN3	Q969G5	-0.137507	-0.00551529	-0.295047	3	-0.146023	FALSE	FALSE	FALSE	FALSE	Under threshold
Q7Z6M4	-0.122196				-0.163894	61				375	-0.143045	0.143045	MTERF4 MTERFD2 HSPC096	2	FALSE	FALSE	TRUE	ENSG00000122085	MTERF4	Q7Z6M4	-0.0702544	0.825779	0.3966	3	0.384042	FALSE	FALSE	FALSE	FALSE	Under threshold
Q9UIK4	-0.143244					58					-0.143244		DAPK2	1	FALSE	FALSE	TRUE	ENSG00000035664	DAPK2	Q9UIK4	-0.218072	-0.402297	-0.0264303	3	-0.2156	FALSE	FALSE	FALSE	FALSE	Under threshold
Q9H3S4	-0.0888515	-0.197657				41	43				-0.143254	0.143254	TPK1	2	FALSE	FALSE	TRUE	ENSG00000196511	TPK1	Q9H3S4	-0.295628	0.338043	-0.0223225	3	0.00669741	FALSE	FALSE	FALSE	FALSE	Under threshold
P49662	-0.121885	-0.212934			-0.0952271	63	59			375	-0.143349	0.143349	CASP4 ICH2	3	FALSE	FALSE	TRUE	ENSG00000196954	CASP4	P49662	-0.288015	0.352536	-0.266349	3	-0.067276	FALSE	FALSE	FALSE	FALSE	Under threshold
Q4G0I0	-0.150559				-0.136324	64				297	-0.143442	0.143442	CCSMST1 C16orf91	2	FALSE	FALSE	TRUE	ENSG00000174109	C16orf91	Q4G0I0	0.196491	0.775483	0.271205	3	0.414393	FALSE	FALSE	FALSE	FALSE	Under threshold
Q01201	-0.0987354	-0.319847			-0.0117647	63	58			367	-0.143449	0.143449	RELB	3	FALSE	FALSE	TRUE	ENSG00000104856	RELB	Q01201	-0.260879	-0.167559	-0.131645	3	-0.186694	FALSE	FALSE	FALSE	FALSE	Under threshold
Q9Y6M7			-0.290832	-0.0159657	-0.123673			51	60	375	-0.14349	0.14349	SLC4A7 BT NBC2 NBC2B NBC3 NBCn1 SBC2 SLC4A6	3	FALSE	FALSE	TRUE	ENSG00000033867	SLC4A7	Q9Y6M7	0.0410373	0.51294	0.11205	3	0.222009	FALSE	FALSE	FALSE	FALSE	Under threshold
Q9C0D5	0.138438	-0.285995			-0.282991	65	60			375	-0.143516	0.143516	TANC1 KIAA1728	3	FALSE	FALSE	TRUE	ENSG00000115183	TANC1	Q9C0D5	-0.257459	0.117486	-0.171032	3	-0.103668	FALSE	FALSE	FALSE	FALSE	Under threshold
P52895	-0.268312	-0.140419		-0.0829464	-0.0824052	50	50		60	197	-0.143521	0.143521	AKR1C2 DDH2	4	FALSE	FALSE	TRUE	ENSG00000151632	AKR1C2	P52895	0.193354	-0.0825108	-0.161676	3	-0.0169442	FALSE	FALSE	FALSE	FALSE	Under threshold
O15155	0.013569	-0.243519	-0.119774	-0.260968	-0.107078	63	58	37	60	259	-0.143554	0.143554	BET1	5	FALSE	FALSE	TRUE	ENSG00000105829	BET1	O15155	-0.314128	0.544461	-0.093392	3	0.0456471	FALSE	FALSE	FALSE	FALSE	Under threshold
P21741	-0.164884	-0.122768				52	37				-0.143826	0.143826	MDK MK1 NEGF2	2	FALSE	FALSE	TRUE	ENSG00000110492	MDK	P21741	-0.0246377	0.143968	0.00305331	3	0.0407947	FALSE	FALSE	FALSE	FALSE	Under threshold
Q9UBM7	-0.323788		-0.0297022	-0.165109	-0.0567272	65		53	60	375	-0.143832	0.143832	DHCR7 D7SR	4	FALSE	FALSE	TRUE	ENSG00000172893	DHCR7	Q9UBM7	0.0323104	0.00286333	0.105824	3	0.0469992	FALSE	FALSE	FALSE	FALSE	Under threshold
Q9NP90					-0.143942					331	-0.143942		RAB9B RAB9L	1	FALSE	FALSE	TRUE	ENSG00000123570	RAB9B	Q9NP90	-0.0575989	0.229524	0.257138	3	0.143021	FALSE	FALSE	FALSE	FALSE	Under threshold
Q9Y2M5	-0.474592	0.0307216			0.0117666	58	51			196	-0.144035	0.144035	KLHL20 KLEIP KLHLX	3	FALSE	FALSE	TRUE	ENSG00000076321	KLHL20	Q9Y2M5	-0.324269	0.576507	0.0907263	3	0.114321	FALSE	FALSE	FALSE	FALSE	Under threshold
Q13232	-0.125585	-0.299838	-0.00198524		-0.14893	62	55	57		367	-0.144085	0.144085	NME3	4	FALSE	FALSE	TRUE	ENSG00000103024	NME3	Q13232	-0.441747	0.080724	-0.131506	3	-0.164176	FALSE	FALSE	FALSE	FALSE	Under threshold
P16035	0.0923374	-0.243473			-0.281192	50	50			375	-0.144109	0.144109	TIMP2	3	FALSE	FALSE	TRUE	ENSG00000035862	TIMP2	P16035	-0.390813	-0.179249	-0.222833	3	-0.264298	FALSE	FALSE	FALSE	FALSE	Under threshold
A1L170					-0.144111					295	-0.144111		C1orf226	1	FALSE	FALSE	TRUE	ENSG00000239887	C1orf226	A1L170	-0.21348	0.0769224	0.0498681	3	-0.0288967	FALSE	FALSE	FALSE	FALSE	Under threshold
Q06190	0.00822696	-0.386531			-0.054128	57	52			234	-0.144144	0.144144	PPP2R3A PPP2R3	3	FALSE	FALSE	TRUE	ENSG00000073711	PPP2R3A	Q06190	-0.37786	-0.166387	-0.234106	3	-0.259451	FALSE	FALSE	FALSE	FALSE	Under threshold
P24821	0.0487653	-0.336194		-0.161054	-0.128343	65	60		60	348	-0.144206	0.144206	TNC HXB	4	FALSE	FALSE	TRUE	ENSG00000041982	TNC	P24821	-0.0610063	-0.223743	-0.175453	3	-0.153401	FALSE	FALSE	FALSE	FALSE	Under threshold
Q5TCZ1	-0.299149	0.0107086				60	59				-0.14422	0.14422	SH3PXD2A FISH KIAA0418 SH3MD1 TKS5	2	FALSE	FALSE	TRUE	ENSG00000107957	SH3PXD2A	Q5TCZ1	0.112284	0.109473	-0.0155818	3	0.0687251	FALSE	FALSE	FALSE	FALSE	Under threshold
O14579		-0.272678		-0.106057	-0.0539328		60		60	375	-0.144223	0.144223	COPE	3	FALSE	FALSE	TRUE	ENSG00000105669	COPE	O14579	0.314191	0.0462761	0.164747	3	0.175071	FALSE	FALSE	FALSE	FALSE	Under threshold
Q96DE9	-0.144252					45					-0.144252		EOLA2 CXorf40B	1	FALSE	FALSE	TRUE	ENSG00000197021	EOLA2	Q96DE9	0	0.268833	0.184543	2	0.226688	FALSE	FALSE	FALSE	FALSE	Under threshold
Q9UBM4	-0.144303					43					-0.144303		OPTC OPT	1	FALSE	FALSE	TRUE	ENSG00000188770	OPTC	Q9UBM4	0.136302	-0.492131	0.133367	3	-0.074154	FALSE	FALSE	FALSE	FALSE	Under threshold
P29401	-0.127642	-0.372331	-0.0158583	-0.214334	0.00858196	65	60	57	60	375	-0.144317	0.144317	TKT	5	FALSE	FALSE	TRUE	ENSG00000163931	TKT	P29401	-0.0252344	0.0374077	0.0980849	3	0.0367527	FALSE	FALSE	FALSE	FALSE	Under threshold
Q8N490	-0.180095				-0.108565	64				366	-0.14433	0.14433	PNKD KIAA1184 MR1 TAHCCP2 FKSG19 UNQ2491/PRO5778	2	FALSE	FALSE	TRUE	ENSG00000127838	PNKD	Q8N490	0.385197	0.465524	0.221312	3	0.357344	FALSE	FALSE	FALSE	FALSE	Under threshold
P26010	-0.144507					42					-0.144507		ITGB7	1	FALSE	FALSE	TRUE	ENSG00000139626	ITGB7	P26010	0.086669	-0.0295661	0.0498902	3	0.0356643	FALSE	FALSE	FALSE	FALSE	Under threshold
Q9UL12	-0.162821	-0.263705			-0.00719978	36	57			198	-0.144575	0.144575	SARDH DMGDHL1	3	FALSE	FALSE	TRUE	ENSG00000123453	SARDH	Q9UL12	0.127809	0.181817	0.142525	3	0.150717	FALSE	FALSE	FALSE	FALSE	Under threshold
Q9NVS9	-0.29763	-0.235965	0.00984655		-0.0548468	65	60	39		375	-0.144649	0.144649	PNPO	4	FALSE	FALSE	TRUE	ENSG00000108439	PNPO	Q9NVS9	-0.314283	0.63641	0.127894	3	0.150007	FALSE	FALSE	FALSE	FALSE	Under threshold
Q9Y3C5					-0.144651					294	-0.144651		RNF11 CGI-123	1	FALSE	FALSE	TRUE	ENSG00000123091	RNF11	Q9Y3C5	-0.524069	0.225399	-0.130675	3	-0.143115	FALSE	FALSE	FALSE	FALSE	Under threshold
P10606	-0.482692	-0.0120461	0.0690257	-0.0921222	-0.205916	65	60	51	60	375	-0.14475	0.14475	COX5B	5	FALSE	FALSE	TRUE	ENSG00000135940	COX5B	P10606	0.159372	0.669839	0.0837444	3	0.304318	FALSE	FALSE	FALSE	FALSE	Under threshold
O75525	-0.110577	-0.275005			-0.0487301	65	60			375	-0.144771	0.144771	KHDRBS3 SALP SLM2	3	FALSE	FALSE	TRUE	ENSG00000131773	KHDRBS3	O75525	0.200721	0.248643	0.100122	3	0.183162	FALSE	FALSE	FALSE	FALSE	Under threshold
Q9Y6G5	-0.086742	-0.303176			-0.044719	65	60			375	-0.144879	0.144879	COMMD10 HSPC305 PTD002	3	FALSE	FALSE	TRUE	ENSG00000145781	COMMD10	Q9Y6G5	0.11876	0.699023	0.163955	3	0.327246	FALSE	FALSE	FALSE	FALSE	Under threshold
Q8WVB3	-0.154093	-0.135746				43	46				-0.144919	0.144919	HEXD HEXDC	2	FALSE	FALSE	TRUE	ENSG00000169660	HEXD	Q8WVB3	-0.0781412	0.454988	0.200256	3	0.192367	FALSE	FALSE	FALSE	FALSE	Under threshold
Q8NBN3	-0.250882	0.0617183			-0.245886	65	57			375	-0.145017	0.145017	TMEM87A PSEC0094	3	FALSE	FALSE	TRUE	ENSG00000103978	TMEM87A	Q8NBN3	-0.0210258	0.636934	-0.048872	3	0.189012	FALSE	FALSE	FALSE	FALSE	Under threshold
Q99666		-0.184994			-0.105075		52			366	-0.145034	0.145034	RGPD5 RANBP2L1 RGP5 RGP7 RGPD7; RGPD6 RANBP2L2 RGP6	2	FALSE	FALSE	TRUE	ENSG00000015568	RGPD5	Q99666	0	0.268994	0.0101143	2	0.139554	FALSE	FALSE	FALSE	FALSE	Under threshold
Q99666		-0.184994			-0.105075		52			366	-0.145034	0.145034	RGPD5 RANBP2L1 RGP5 RGP7 RGPD7; RGPD6 RANBP2L2 RGP6	2	FALSE	FALSE	TRUE	ENSG00000015568	RGPD5	Q99666	0	0.268994	0.0101143	2	0.139554	FALSE	FALSE	FALSE	FALSE	Under threshold
Q99666		-0.184994			-0.105075		52			366	-0.145034	0.145034	RGPD5 RANBP2L1 RGP5 RGP7 RGPD7; RGPD6 RANBP2L2 RGP6	2	FALSE	FALSE	TRUE	ENSG00000183054	RGPD6	Q99666	0	-0.119499	-0.0398301	2	-0.0796645	FALSE	FALSE	FALSE	FALSE	Under threshold
Q99666		-0.184994			-0.105075		52			366	-0.145034	0.145034	RGPD5 RANBP2L1 RGP5 RGP7 RGPD7; RGPD6 RANBP2L2 RGP6	2	FALSE	FALSE	TRUE	ENSG00000183054	RGPD6	Q99666	0	-0.119499	-0.0398301	2	-0.0796645	FALSE	FALSE	FALSE	FALSE	Under threshold
Q5JVS0	0.0902529	-0.411372			-0.114205	65	59			375	-0.145108	0.145108	HABP4	3	FALSE	FALSE	TRUE	ENSG00000130956	HABP4	Q5JVS0	-0.238991	0.132551	-0.0506921	3	-0.0523772	FALSE	FALSE	FALSE	FALSE	Under threshold
Q14693	-0.10289	-0.358524			0.0260752	65	60			366	-0.145113	0.145113	LPIN1 KIAA0188	3	FALSE	FALSE	TRUE	ENSG00000134324	LPIN1	Q14693	0.0169779	0.363383	0.206373	3	0.195578	FALSE	FALSE	FALSE	FALSE	Under threshold
P60981	-0.0474284	-0.434854	-0.0246842	-0.115687	-0.103149	65	60	57	60	375	-0.14516	0.14516	DSTN ACTDP DSN	5	FALSE	FALSE	TRUE	ENSG00000125868	DSTN	P60981	-0.183671	0.496656	-0.199688	3	0.0377658	FALSE	FALSE	FALSE	FALSE	Under threshold
Q13557;Q135571;Q135572;Q135570	-0.145183					65					-0.145183		CAMK2D CAMKD	1	FALSE	FALSE	TRUE	ENSG00000145349	CAMK2D	Q13557	-0.305146	0.277837	-0.00593296	3	-0.0110805	FALSE	FALSE	FALSE	FALSE	Under threshold
Q9P2M7	-0.511881	0.136209			-0.0599357	65	60			375	-0.145203	0.145203	CGN KIAA1319	3	FALSE	FALSE	TRUE	ENSG00000143375	CGN	Q9P2M7	0.0186168	0.162795	0.0401262	3	0.0738461	FALSE	FALSE	FALSE	FALSE	Under threshold
Q8IWZ6	-0.145276					62					-0.145276		BBS7 BBS2L1	1	FALSE	FALSE	TRUE	ENSG00000138686	BBS7	Q8IWZ6	-0.0121425	0.748192	0.22519	3	0.320413	FALSE	FALSE	FALSE	FALSE	Under threshold
Q6P2I3					-0.145375					375	-0.145375		FAHD2B	1	FALSE	FALSE	TRUE	ENSG00000144199	FAHD2B	Q6P2I3	0	0.157049	0.178607	2	0.167828	FALSE	FALSE	FALSE	FALSE	Under threshold
Q8TCD1	-0.21432				-0.0764394	41				304	-0.145379	0.145379	C18orf32	2	FALSE	FALSE	TRUE	ENSG00000177576	C18orf32	Q8TCD1	0	0.34573	0.026493	2	0.186111	FALSE	FALSE	FALSE	FALSE	Under threshold
Q6NV74	-0.254677				-0.0361102	57				216	-0.145394	0.145394	CRACDL C2orf55 KIAA1211L	2	FALSE	FALSE	TRUE	ENSG00000196872	CRACDL	Q6NV74	0.0116389	0.110068	0.00342804	3	0.0417117	FALSE	FALSE	FALSE	FALSE	Under threshold
Q53H12	-0.232153	0.0231771	-0.331929	-0.00375974	-0.182916	65	55	52	60	375	-0.145516	0.145516	AGK MULK	5	FALSE	FALSE	TRUE	ENSG00000006530	AGK	Q53H12	0.317891	0.519248	0.289959	3	0.375699	FALSE	FALSE	FALSE	FALSE	Under threshold
P22570	-0.127144	-0.12439	-0.112883	-0.102872	-0.260602	65	60	56	60	375	-0.145578	0.145578	FDXR ADXR	5	FALSE	FALSE	TRUE	ENSG00000161513	FDXR	P22570	-0.117872	0.350602	-0.026151	3	0.0688599	FALSE	FALSE	FALSE	FALSE	Under threshold
Q9UHV5	-0.145582					44					-0.145582		RAPGEFL1	1	FALSE	FALSE	TRUE	ENSG00000108352	RAPGEFL1	Q9UHV5	-0.0334274	0.294749	0.00290679	3	0.0880762	FALSE	FALSE	FALSE	FALSE	Under threshold
P11717	0.193121	-0.174749	-0.0660376	-0.507997	-0.172346	65	60	57	60	375	-0.145602	0.145602	IGF2R MPRI	5	FALSE	FALSE	TRUE	ENSG00000197081	IGF2R	P11717	-0.234003	0.119007	-0.0912112	3	-0.0687357	FALSE	FALSE	FALSE	FALSE	Under threshold
Q16831	0.226781	-0.444757	-0.206684	-0.0980971	-0.205333	62	60	39	60	375	-0.145618	0.145618	UPP1 UP	5	FALSE	FALSE	TRUE	ENSG00000183696	UPP1	Q16831	-0.155055	-0.11962	-0.256469	3	-0.177048	FALSE	FALSE	FALSE	FALSE	Under threshold
Q8N8Q8	-0.237168				-0.0540792	52				321	-0.145623	0.145623	COX18 OXA1L2	2	FALSE	FALSE	TRUE	ENSG00000163626	COX18	Q8N8Q8	0.112396	0.658496	0.22356	3	0.331484	FALSE	FALSE	FALSE	FALSE	Under threshold
Q08257	-0.0987409	-0.0377014	-0.179976	-0.237339	-0.174589	65	60	55	60	375	-0.145669	0.145669	CRYZ	5	FALSE	FALSE	TRUE	ENSG00000116791	CRYZ	Q08257	-0.163798	0.478199	-0.000166874	3	0.104745	FALSE	FALSE	FALSE	FALSE	Under threshold
P30049	-0.333087	0.201857	-0.138587	-0.36392	-0.0950632	65	60	53	60	375	-0.14576	0.14576	ATP5F1D ATP5D	5	FALSE	FALSE	TRUE	ENSG00000099624	ATP5F1D	P30049	0.304243	0.123961	0.205353	3	0.211185	FALSE	FALSE	FALSE	FALSE	Under threshold
P68032;P68133			-0.145958					57			-0.145958		ACTC1 ACTC;ACTA1 ACTA	1	FALSE	FALSE	TRUE	ENSG00000143632	ACTA1	P68133	-0.162328	0.146793	0.0999696	3	0.028145	FALSE	FALSE	FALSE	FALSE	Under threshold
P68032;P68133			-0.145958					57			-0.145958		ACTC1 ACTC;ACTA1 ACTA	1	FALSE	FALSE	TRUE	ENSG00000159251	ACTC1	P68032	-0.0121924	-0.108211	-0.0946693	3	-0.0716911	FALSE	FALSE	FALSE	FALSE	Under threshold
O14503					-0.145997					251	-0.145997		BHLHE40 BHLHB2 DEC1 SHARP2 STRA13	1	FALSE	FALSE	TRUE	ENSG00000134107	BHLHE40	O14503	-0.356683	0.0289629	-0.331097	3	-0.219606	FALSE	FALSE	FALSE	FALSE	Under threshold
O14879	-0.16331	-0.5159		0.187092	-0.0923125	57	56		60	375	-0.146108	0.146108	IFIT3 CIG-49 IFI60 IFIT4 ISG60	4	FALSE	FALSE	TRUE	ENSG00000119917	IFIT3	O14879	-0.330204	0.0564397	-0.223747	3	-0.165837	FALSE	FALSE	FALSE	FALSE	Under threshold
A8MXB9					-0.146116					375	-0.146116		SUMF2	1	FALSE	FALSE	TRUE	ENSG00000129103	SUMF2	A8MXB9	-0.154948	0.149486	-0.057988	3	-0.0211503	FALSE	FALSE	FALSE	FALSE	Under threshold
Q5JRA6	-0.221364	0.0466243	-0.15462		-0.255452	65	60	56		375	-0.146203	0.146203	MIA3 KIAA0268 TANGO UNQ6077/PRO20088	4	FALSE	FALSE	TRUE	ENSG00000154305	MIA3	Q5JRA6	-0.366201	0.647715	0.0765738	3	0.119362	FALSE	FALSE	FALSE	FALSE	Under threshold
P46527	-0.186478	-0.195544			-0.0569335	64	49			366	-0.146319	0.146319	CDKN1B KIP1	3	FALSE	FALSE	TRUE	ENSG00000111276	CDKN1B	P46527	-0.096141	0.615481	0.25917	3	0.259503	FALSE	FALSE	FALSE	FALSE	Under threshold
Q9UBX1					-0.146341					330	-0.146341		CTSF	1	FALSE	FALSE	TRUE	ENSG00000174080	CTSF	Q9UBX1	-0.32063	-0.333348	-0.115184	3	-0.256387	FALSE	FALSE	FALSE	FALSE	Under threshold
Q9P2B4	-0.170472	-0.415738		0.191766	-0.191191	65	60		60	375	-0.146409	0.146409	CTTNBP2NL KIAA1433	4	FALSE	FALSE	TRUE	ENSG00000143079	CTTNBP2NL	Q9P2B4	-0.40448	0.181557	-0.195889	3	-0.139604	FALSE	FALSE	FALSE	FALSE	Under threshold
O14957	-0.146445					65					-0.146445		UQCR11 UQCR	1	FALSE	FALSE	TRUE	ENSG00000127540	UQCR11	O14957	0.178666	0.60308	0.00152653	3	0.261091	FALSE	FALSE	FALSE	FALSE	Under threshold
Q5VT79	-0.0214086	-0.0922648		-0.325726		47	36		60		-0.146466	0.146466	ANXA8L1 ANXA8L2	3	FALSE	FALSE	TRUE	ENSG00000264230	ANXA8L1	Q5VT79	0	-0.0807317	-0.149624	2	-0.115178	FALSE	FALSE	FALSE	FALSE	Under threshold
Q9Y2J4	0.00698113	-0.257814			-0.188736	64	59			375	-0.146523	0.146523	AMOTL2 KIAA0989	3	FALSE	FALSE	TRUE	ENSG00000114019	AMOTL2	Q9Y2J4	0	-0.196504	-0.299076	2	-0.24779	FALSE	FALSE	FALSE	FALSE	Under threshold
Q5T4F4	-0.146421				-0.146962	44				321	-0.146692	0.146692	ZFYVE27 SPG33	2	FALSE	FALSE	TRUE	ENSG00000155256	ZFYVE27	Q5T4F4	-0.00213084	0.410715	0.110169	3	0.172918	FALSE	FALSE	FALSE	FALSE	Under threshold
Q8N8I0	-0.146698					41					-0.146698		SAMD12	1	FALSE	FALSE	TRUE	ENSG00000177570	SAMD12	Q8N8I0	0.0208374	0.232101	-0.168303	3	0.0282121	FALSE	FALSE	FALSE	FALSE	Under threshold
P61106	-0.291308	0.164626	-0.0437626	-0.450478	-0.112577	65	60	57	60	375	-0.1467	0.1467	RAB14	5	FALSE	FALSE	TRUE	ENSG00000119396	RAB14	P61106	-0.18801	0.791976	0.216357	3	0.273441	FALSE	FALSE	FALSE	FALSE	Under threshold
Q30201	-0.179468				-0.114057	54				189	-0.146762	0.146762	HFE HLAH	2	FALSE	FALSE	TRUE	ENSG00000010704	HFE	Q30201	-0.189824	0.0367402	-0.241716	3	-0.1316	FALSE	FALSE	FALSE	FALSE	Under threshold
Q13409	-0.132211	-0.50577	-0.0996259	0.000679189	0.00295966	65	60	52	60	375	-0.146794	0.146794	DYNC1I2 DNCI2 DNCIC2	5	FALSE	FALSE	TRUE	ENSG00000077380	DYNC1I2	Q13409	-0.0659387	0.672542	0.0563922	3	0.220999	FALSE	FALSE	FALSE	FALSE	Under threshold
Q96TC7	-0.166187	0.0540467	-0.102103	-0.31841	-0.201389	65	58	32	60	375	-0.146809	0.146809	RMDN3 FAM82A2 FAM82C PTPIP51 hucep-10 UNQ3122/PRO10274	5	FALSE	FALSE	TRUE	ENSG00000137824	RMDN3	Q96TC7	0.0967188	0.681403	0.103158	3	0.29376	FALSE	FALSE	FALSE	FALSE	Under threshold
O14732	-0.152054	-0.101928		-0.444359	0.111051	62	51		60	348	-0.146823	0.146823	IMPA2 IMP.18P	4	FALSE	FALSE	TRUE	ENSG00000141401	IMPA2	O14732	0.0119317	0.307536	0.137154	3	0.152207	FALSE	FALSE	FALSE	FALSE	Under threshold
Q9Y3A6	-0.506158	0.123593	-0.0538381		-0.151298	65	59	38		375	-0.146925	0.146925	TMED5 CGI-100 UNQ397/PRO733	4	FALSE	FALSE	TRUE	ENSG00000117500	TMED5	Q9Y3A6	0.035233	0.63739	0.0232715	3	0.231965	FALSE	FALSE	FALSE	FALSE	Under threshold
P61952		-0.147082					34				-0.147082		GNG11 GNGT11	1	FALSE	FALSE	TRUE	ENSG00000127920	GNG11	P61952	-0.28458	-0.251492	-0.172515	3	-0.236196	FALSE	FALSE	FALSE	FALSE	Under threshold
Q96S95;Q7Z7J9	-0.147125					45					-0.147125		CAMK2N2;CAMK2N1	1	FALSE	FALSE	TRUE	ENSG00000162545	CAMK2N1	Q7Z7J9	-0.387362	0.0461124	-0.242825	3	-0.194692	FALSE	FALSE	FALSE	FALSE	Under threshold
Q96S95;Q7Z7J9	-0.147125					45					-0.147125		CAMK2N2;CAMK2N1	1	FALSE	FALSE	TRUE	ENSG00000163888	CAMK2N2	Q96S95	-0.0200164	-0.0489204	0.274088	3	0.0683836	FALSE	FALSE	FALSE	FALSE	Under threshold
Q9H2C0	-0.212978	-0.186529			-0.0427238	65	60			366	-0.14741	0.14741	GAN GAN1 KLHL16	3	FALSE	FALSE	TRUE	ENSG00000261609	GAN	Q9H2C0	-0.0168779	0.512247	0.131975	3	0.209115	FALSE	FALSE	FALSE	FALSE	Under threshold
P54803	-0.266144	-0.0941893			-0.0819065	38	31			348	-0.147413	0.147413	GALC	3	FALSE	FALSE	TRUE	ENSG00000054983	GALC	P54803	-0.000240141	0.122512	-0.0166353	3	0.0352121	FALSE	FALSE	FALSE	FALSE	Under threshold
Q9Y561	-0.209518				-0.0853393	50				187	-0.147428	0.147428	LRP12 ST7	2	FALSE	FALSE	TRUE	ENSG00000147650	LRP12	Q9Y561	-0.212653	0.0163123	-0.0718084	3	-0.0893831	FALSE	FALSE	FALSE	FALSE	Under threshold
P30085	-0.578089	-0.404998	0.202171	0.00762755	0.0358277	65	60	57	60	375	-0.147492	0.147492	CMPK1 CMK CMPK UCK UMK UMPK	5	FALSE	FALSE	TRUE	ENSG00000162368	CMPK1	P30085	0.140651	0.671998	0.0958675	3	0.302839	FALSE	FALSE	FALSE	FALSE	Under threshold
Q7Z7K0	-0.18472	-0.0284457	-0.163336		-0.213503	64	60	41		366	-0.147501	0.147501	CMC1 C3orf68	4	FALSE	FALSE	TRUE	ENSG00000187118	CMC1	Q7Z7K0	0.298602	0.670398	0.194919	3	0.387973	FALSE	FALSE	FALSE	FALSE	Under threshold
P11498	-0.146625	-0.066396	-0.104659	-0.200975	-0.219393	65	59	52	60	375	-0.14761	0.14761	PC	5	FALSE	FALSE	TRUE	ENSG00000173599	PC	P11498	-0.0431731	-0.148859	0.0601292	3	-0.0439676	FALSE	FALSE	FALSE	FALSE	Under threshold
Q13153	-0.499221	0.0233495			0.0330122	65	59			375	-0.14762	0.14762	PAK1	3	FALSE	FALSE	TRUE	ENSG00000149269	PAK1	Q13153	-0.119634	0.571506	0.127601	3	0.193158	FALSE	FALSE	FALSE	FALSE	Under threshold
Q7Z406	-0.574781	-0.0839524	0.173404	-0.105167		65	60	56	60		-0.147624	0.147624	MYH14 KIAA2034 FP17425	4	FALSE	FALSE	TRUE	ENSG00000105357	MYH14	Q7Z406	-0.0115319	-0.081133	-0.0917124	3	-0.0614591	FALSE	FALSE	FALSE	FALSE	Under threshold
Q9Y5W8	-0.214394				-0.0809112	64				294	-0.147652	0.147652	SNX13 KIAA0713	2	FALSE	FALSE	TRUE	ENSG00000071189	SNX13	Q9Y5W8	-0.370638	0.594071	0.108682	3	0.110705	FALSE	FALSE	FALSE	FALSE	Under threshold
Q86VP1	0.040844	-0.312138			-0.171868	65	60			375	-0.147721	0.147721	TAX1BP1 T6BP PRO0105	3	FALSE	FALSE	TRUE	ENSG00000106052	TAX1BP1	Q86VP1	-0.255548	0.52536	-0.0955003	3	0.058104	FALSE	FALSE	FALSE	FALSE	Under threshold
Q04446	-0.147488	-0.421136	-0.181546	-0.00330269	0.0148614	65	60	56	60	375	-0.147722	0.147722	GBE1	5	FALSE	FALSE	TRUE	ENSG00000114480	GBE1	Q04446	-0.0709418	0.231157	-0.0416625	3	0.0395176	FALSE	FALSE	FALSE	FALSE	Under threshold
Q9BSH4	-0.126586	-0.046529	-0.148764	-0.186803	-0.230012	65	60	54	60	375	-0.147739	0.147739	TACO1 CCDC44 PRO0477	5	FALSE	FALSE	TRUE	ENSG00000136463	TACO1	Q9BSH4	-0.124742	0.588831	0.294085	3	0.252725	FALSE	FALSE	FALSE	FALSE	Under threshold
O75052	-0.223601	-0.0643104			-0.155805	62	52			331	-0.147905	0.147905	NOS1AP CAPON KIAA0464	3	FALSE	FALSE	TRUE	ENSG00000198929	NOS1AP	O75052	-0.13376	-0.0334784	0.0845116	3	-0.0275756	FALSE	FALSE	FALSE	FALSE	Under threshold
Q96GQ5	-0.147947					65					-0.147947		RUSF1 C16orf58	1	FALSE	FALSE	TRUE	ENSG00000140688	RUSF1	Q96GQ5	-0.354203	0.202332	-0.102931	3	-0.0849342	FALSE	FALSE	FALSE	FALSE	Under threshold
Q9H1C7	-0.101993				-0.193919	58				241	-0.147956	0.147956	CYSTM1 C5orf32 ORF1-FL49	2	FALSE	FALSE	TRUE	ENSG00000120306	CYSTM1	Q9H1C7	-0.18331	0.438056	-0.197356	3	0.0191299	FALSE	FALSE	FALSE	FALSE	Under threshold
Q96ND0	-0.129046	-0.0898455	-0.205671		-0.167387	65	30	42		366	-0.147987	0.147987	FAM210A C18orf19	4	FALSE	FALSE	TRUE	ENSG00000177150	FAM210A	Q96ND0	0.116028	0.516008	0.250719	3	0.294252	FALSE	FALSE	FALSE	FALSE	Under threshold
G3V599					-0.147991					375	-0.147991		MIA2	1	FALSE	FALSE	TRUE	ENSG00000150527	MIA2	G3V599	-0.328325	0.434262	-0.147589	3	-0.0138841	FALSE	FALSE	FALSE	FALSE	Under threshold
Q86XR7;Q9Y3B3	-0.159035	-0.137055				65	53				-0.148045	0.148045	TICAM2 TIRAP3 TIRP TRAM;TMED7 CGI-109	2	FALSE	FALSE	TRUE	ENSG00000134970	TMED7	Q9Y3B3	-0.180707	0.585235	-0.213946	3	0.0635274	FALSE	FALSE	FALSE	FALSE	Under threshold
Q86XR7;Q9Y3B3	-0.159035	-0.137055				65	53				-0.148045	0.148045	TICAM2 TIRAP3 TIRP TRAM;TMED7 CGI-109	2	FALSE	FALSE	TRUE	ENSG00000243414	TICAM2	Q86XR7	0	0.114339	-0.141643	2	-0.0136518	FALSE	FALSE	FALSE	FALSE	Under threshold
P42224	-0.013486	-0.553662	-0.0813792	-0.138671	0.0466013	65	60	56	60	375	-0.148119	0.148119	STAT1	5	FALSE	FALSE	TRUE	ENSG00000115415	STAT1	P42224	-0.371829	0.25392	-0.197648	3	-0.105185	FALSE	FALSE	FALSE	FALSE	Under threshold
Q16706	-0.223414	-0.0035761	-0.112716		-0.253194	65	55	57		375	-0.148225	0.148225	MAN2A1 MANA2	4	FALSE	FALSE	TRUE	ENSG00000112893	MAN2A1	Q16706	-0.00301907	0.548427	-0.151803	3	0.131201	FALSE	FALSE	FALSE	FALSE	Under threshold
Q8IUD6	-0.148297					55					-0.148297		RNF135 L13	1	FALSE	FALSE	TRUE	ENSG00000181481	RNF135	Q8IUD6	-0.374801	0.124301	-0.173321	3	-0.141274	FALSE	FALSE	FALSE	FALSE	Under threshold
Q9UJC5	-0.393242	0.0494706			-0.101267	63	41			340	-0.148346	0.148346	SH3BGRL2 FASH3	3	FALSE	FALSE	TRUE	ENSG00000198478	SH3BGRL2	Q9UJC5	-0.138865	0.339486	-0.0250768	3	0.0585147	FALSE	FALSE	FALSE	FALSE	Under threshold
Q16787	-0.29006	-0.00614644			-0.148856	65	60			348	-0.148354	0.148354	LAMA3 LAMNA	3	FALSE	FALSE	TRUE	ENSG00000053747	LAMA3	Q16787	-0.443998	0.0226052	-0.26942	3	-0.230271	FALSE	FALSE	FALSE	FALSE	Under threshold
Q9NZC3	-0.246868				-0.0499582	63				313	-0.148413	0.148413	GDE1 MIR16	2	FALSE	FALSE	TRUE	ENSG00000006007	GDE1	Q9NZC3	-0.442745	0.670341	-0.00394757	3	0.0745494	FALSE	FALSE	FALSE	FALSE	Under threshold
H0Y9G6					-0.148414					375	-0.148414		MRPL3	1	FALSE	FALSE	TRUE	ENSG00000114686	MRPL3	H0Y9G6	0.264332	0.841539	0.468315	3	0.524729	FALSE	FALSE	FALSE	FALSE	Under threshold
Q9Y6D5	-0.333021	-0.0932975	-0.0325943	-0.11719	-0.166279	65	60	54	60	375	-0.148477	0.148477	ARFGEF2 ARFGEP2 BIG2	5	FALSE	FALSE	TRUE	ENSG00000124198	ARFGEF2	Q9Y6D5	-0.161824	0.564607	0.0733656	3	0.158716	FALSE	FALSE	FALSE	FALSE	Under threshold
Q8WVQ1	-0.405313	0.193759			-0.23411	65	33			375	-0.148555	0.148555	CANT1 SHAPY	3	FALSE	FALSE	TRUE	ENSG00000171302	CANT1	Q8WVQ1	-0.193266	0.50662	-0.00630782	3	0.102349	FALSE	FALSE	FALSE	FALSE	Under threshold
O95758	-0.466748	-0.121383			0.142386	65	60			375	-0.148582	0.148582	PTBP3 ROD1	3	FALSE	FALSE	TRUE	ENSG00000119314	PTBP3	O95758	0.0126378	0.717867	0.249696	3	0.326734	FALSE	FALSE	FALSE	FALSE	Under threshold
Q9H1Z4	-0.306348	-0.0396593			-0.0998384	65	60			366	-0.148615	0.148615	WDR13	3	FALSE	FALSE	TRUE	ENSG00000101940	WDR13	Q9H1Z4	-0.30925	0.0245178	-0.0666044	3	-0.117112	FALSE	FALSE	FALSE	FALSE	Under threshold
P56945	0.211601	-0.371146		-0.286313		65	60		60		-0.148619	0.148619	BCAR1 CAS CASS1 CRKAS	3	FALSE	FALSE	TRUE	ENSG00000050820	BCAR1	P56945	0	-0.0940459	-0.245665	2	-0.169856	FALSE	FALSE	FALSE	FALSE	Under threshold
Q08AM6	-0.167817	-0.278079		-0.0443106	-0.10463	65	60		60	375	-0.148709	0.148709	VAC14 TAX1BP2 TRX	4	FALSE	FALSE	TRUE	ENSG00000103043	VAC14	Q08AM6	-0.18975	0.520955	0.264814	3	0.198673	FALSE	FALSE	FALSE	FALSE	Under threshold
Q9Y2Z4	-0.139293	-0.149063	-0.214626	-0.0698478	-0.170811	65	60	46	60	375	-0.148728	0.148728	YARS2 CGI-04	5	FALSE	FALSE	TRUE	ENSG00000139131	YARS2	Q9Y2Z4	0.00699221	0.747125	0.265593	3	0.339903	FALSE	FALSE	FALSE	FALSE	Under threshold
Q7KYR7	-0.159903				-0.137625	62				375	-0.148764	0.148764	BTN2A1 BT2.1 BTF1	2	FALSE	FALSE	TRUE	ENSG00000112763	BTN2A1	Q7KYR7	0.188049	0.60283	0.0427643	3	0.277881	FALSE	FALSE	FALSE	FALSE	Under threshold
O95786	-0.248771	-0.224894			0.0273722	63	59			366	-0.148764	0.148764	DDX58	3	FALSE	FALSE	TRUE	ENSG00000107201	DDX58	O95786	-0.0996934	0.242198	-0.11782	3	0.00822803	FALSE	FALSE	FALSE	FALSE	Under threshold
Q15417	0.323968	-0.325215	-0.356261	-0.310387	-0.0760683	65	59	50	60	375	-0.148793	0.148793	CNN3	5	FALSE	FALSE	TRUE	ENSG00000117519	CNN3	Q15417	-0.242366	-0.0238526	-0.0935641	3	-0.119928	FALSE	FALSE	FALSE	FALSE	Under threshold
Q9BT17	-0.0722449				-0.225594	65				375	-0.148919	0.148919	MTG1 GTPBP7	2	FALSE	FALSE	TRUE	ENSG00000148824	MTG1	Q9BT17	0.125997	0.39767	0.335124	3	0.286264	FALSE	FALSE	FALSE	FALSE	Under threshold
P61812	0.0186016	-0.368334			-0.0973748	34	35			366	-0.149036	0.149036	TGFB2	3	FALSE	FALSE	TRUE	ENSG00000092969	TGFB2	P61812	-0.406783	-0.300705	-0.203034	3	-0.303507	FALSE	FALSE	FALSE	FALSE	Under threshold
P51589	-0.344378				0.0460965	59				233	-0.149141	0.149141	CYP2J2	2	FALSE	FALSE	TRUE	ENSG00000134716	CYP2J2	P51589	-0.0192594	0.147472	-0.0637137	3	0.0214997	FALSE	FALSE	FALSE	FALSE	Under threshold
Q13630	-0.32961	-0.316221	-0.189511	0.0806786	0.00885685	65	60	51	60	375	-0.149161	0.149161	GFUS SDR4E1 TSTA3	5	FALSE	FALSE	TRUE	ENSG00000104522	GFUS	Q13630	0	0.0201966	0.0537352	2	0.0369659	FALSE	FALSE	FALSE	FALSE	Under threshold
Q8TDM6	0.041101	-0.264444			-0.224218	64	60			375	-0.149187	0.149187	DLG5 KIAA0583 PDLG	3	FALSE	FALSE	TRUE	ENSG00000151208	DLG5	Q8TDM6	0	-0.290227	-0.120919	2	-0.205573	FALSE	FALSE	FALSE	FALSE	Under threshold
Q86WW8	-0.118312				-0.180062	54				348	-0.149187	0.149187	COA5 C2orf64	2	FALSE	FALSE	TRUE	ENSG00000183513	COA5	Q86WW8	0.012432	0.698823	0.180693	3	0.297316	FALSE	FALSE	FALSE	FALSE	Under threshold
Q9UKP4	-0.149215					30					-0.149215		ADAMTS7	1	FALSE	FALSE	TRUE	ENSG00000136378	ADAMTS7	Q9UKP4	-0.0682289	-0.349612	-0.158337	3	-0.192059	FALSE	FALSE	FALSE	FALSE	Under threshold
P12821	-0.246219				-0.0523386	44				215	-0.149279	0.149279	ACE DCP DCP1	2	FALSE	FALSE	TRUE	ENSG00000159640	ACE	P12821	0.121928	0.188312	0.0142057	3	0.108149	FALSE	FALSE	FALSE	FALSE	Under threshold
Q9Y2V7	-0.110157	-0.11366		-0.212185	-0.162159	65	60		60	375	-0.14954	0.14954	COG6 KIAA1134	4	FALSE	FALSE	TRUE	ENSG00000133103	COG6	Q9Y2V7	-0.154055	0.69273	-0.0134725	3	0.175067	FALSE	FALSE	FALSE	FALSE	Under threshold
Q9Y315	-0.157133	-0.350321			0.0586042	65	59			375	-0.149617	0.149617	DERA CGI-26	3	FALSE	FALSE	TRUE	ENSG00000023697	DERA	Q9Y315	0.0658771	0.561286	0.147192	3	0.258118	FALSE	FALSE	FALSE	FALSE	Under threshold
Q9BRX8	-0.268649	-0.157385	0.0134559	-0.250487	-0.0853465	64	48	38	60	375	-0.149682	0.149682	PRXL2A C10orf58 FAM213A PAMM PRO2290 PSEC0139 UNQ611/PRO1198	5	FALSE	FALSE	TRUE	ENSG00000122378	PRXL2A	Q9BRX8	-0.0575409	0.14434	0.136119	3	0.0743061	FALSE	FALSE	FALSE	FALSE	Under threshold
Q96DC8					-0.149696					348	-0.149696		ECHDC3 PP1494 PP8332	1	FALSE	FALSE	TRUE	ENSG00000134463	ECHDC3	Q96DC8	-0.0663642	-0.191968	-0.013185	3	-0.0905057	FALSE	FALSE	FALSE	FALSE	Under threshold
Q96D31	-0.231991				-0.0675021	59				250	-0.149747	0.149747	ORAI1 CRACM1 TMEM142A	2	FALSE	FALSE	TRUE	ENSG00000276045	ORAI1	Q96D31	0.291908	0.36071	0.154331	3	0.268983	FALSE	FALSE	FALSE	FALSE	Under threshold
Q6P5Z2	-0.146615	-0.153064				63	34				-0.14984	0.14984	PKN3 PKNBETA	2	FALSE	FALSE	TRUE	ENSG00000160447	PKN3	Q6P5Z2	0.387409	0.270225	0.271647	3	0.30976	FALSE	FALSE	FALSE	FALSE	Under threshold
Q9H0R4	-0.364039	-0.249159			0.163406	65	60			375	-0.149931	0.149931	HDHD2	3	FALSE	FALSE	TRUE	ENSG00000167220	HDHD2	Q9H0R4	0.20958	0.716286	0.400482	3	0.442116	FALSE	FALSE	FALSE	FALSE	Under threshold
P23297		-0.174769		-0.125305			43		60		-0.150037	0.150037	S100A1 S100A	2	FALSE	FALSE	TRUE	ENSG00000160678	S100A1	P23297	0.0413001	-0.0997625	-0.0603222	3	-0.0395949	FALSE	FALSE	FALSE	FALSE	Under threshold
O75197	-0.254817				-0.0453267	64				332	-0.150072	0.150072	LRP5 LR3 LRP7	2	FALSE	FALSE	TRUE	ENSG00000162337	LRP5	O75197	-0.227403	0.0193481	-0.119498	3	-0.109184	FALSE	FALSE	FALSE	FALSE	Under threshold
Q6P1M0	-0.290679		0.0107504		-0.170378	65		40		375	-0.150102	0.150102	SLC27A4 ACSVL4 FATP4	3	FALSE	FALSE	TRUE	ENSG00000167114	SLC27A4	Q6P1M0	0.193852	0.126327	0.154448	3	0.158209	FALSE	FALSE	FALSE	FALSE	Under threshold
Q15404	-0.0831816	-0.298468	-0.227512	-0.200782	0.0590609	65	60	54	60	375	-0.150176	0.150176	RSU1 RSP1	5	FALSE	FALSE	TRUE	ENSG00000148484	RSU1	Q15404	0.000222155	0.368219	-0.0021278	3	0.122105	FALSE	FALSE	FALSE	FALSE	Under threshold
Q9C0D4	-0.150277					60					-0.150277		ZNF518B KIAA1729	1	FALSE	FALSE	TRUE	ENSG00000178163	ZNF518B	Q9C0D4	0.0774883	-0.0339962	0.143833	3	0.0624417	FALSE	FALSE	FALSE	FALSE	Under threshold
Q9HCE0	-0.17706	-0.272035			-0.00173693	64	60			322	-0.150277	0.150277	EPG5 KIAA1632	3	FALSE	FALSE	TRUE	ENSG00000152223	EPG5	Q9HCE0	-0.0870196	0.259654	0.0264331	3	0.0663558	FALSE	FALSE	FALSE	FALSE	Under threshold
O15061		-0.316608		-8.21494e-05	-0.134628		60		60	375	-0.150439	0.150439	SYNM DMN KIAA0353 SYN	3	FALSE	FALSE	TRUE	ENSG00000182253	SYNM	O15061	-0.0870786	-0.371106	0.0291509	3	-0.143011	FALSE	FALSE	FALSE	FALSE	Under threshold
P62873	0.0908907	0.00194861	-0.362238	-0.423664	-0.0597384	65	60	57	60	375	-0.15056	0.15056	GNB1	5	FALSE	FALSE	TRUE	ENSG00000078369	GNB1	P62873	-0.00486712	0.684246	0.290037	3	0.323139	FALSE	FALSE	FALSE	FALSE	Under threshold
P53677	0.0637019	-0.472048			-0.0433471	62	55			358	-0.150564	0.150564	AP3M2	3	FALSE	FALSE	TRUE	ENSG00000070718	AP3M2	P53677	0.215752	0.623658	0.307831	3	0.382414	FALSE	FALSE	FALSE	FALSE	Under threshold
P40306	-0.446073	-0.246383		0.0886768	0.00148797	63	59		60	375	-0.150573	0.150573	PSMB10 LMP10 MECL1	4	FALSE	FALSE	TRUE	ENSG00000205220	PSMB10	P40306	0	0.513505	0.0584251	2	0.285965	FALSE	FALSE	FALSE	FALSE	Under threshold
Q3SY56	-0.150608					42					-0.150608		SP6 KLF14	1	FALSE	FALSE	TRUE	ENSG00000189120	SP6	Q3SY56	-0.107935	0.249539	-0.036377	3	0.0350756	FALSE	FALSE	FALSE	FALSE	Under threshold
Q5H9U9	-0.167183	-0.194922			-0.089737	51	59			305	-0.150614	0.150614	DDX60L	3	FALSE	FALSE	TRUE	ENSG00000181381	DDX60L	Q5H9U9	-0.104168	0.271503	-0.200827	3	-0.011164	FALSE	FALSE	FALSE	FALSE	Under threshold
P14927	-0.276851	0.111207	0.000200101	-0.389675	-0.19801	65	60	48	60	375	-0.150626	0.150626	UQCRB UQBP	5	FALSE	FALSE	TRUE	ENSG00000156467	UQCRB	P14927	-0.121458	0.723175	0.115037	3	0.238918	FALSE	FALSE	FALSE	FALSE	Under threshold
Q8WTW3	-0.365984	-0.146234	0.0865939		-0.1774	65	60	33		375	-0.150756	0.150756	COG1 KIAA1381 LDLB	4	FALSE	FALSE	TRUE	ENSG00000166685	COG1	Q8WTW3	-0.302662	0.693726	0.101064	3	0.164043	FALSE	FALSE	FALSE	FALSE	Under threshold
Q7KZF4	-0.17352	-0.217374	-0.128169	-0.179075	-0.0557961	65	60	57	60	375	-0.150787	0.150787	SND1 TDRD11	5	FALSE	FALSE	TRUE	ENSG00000197157	SND1	Q7KZF4	0.044448	0.285143	0.0983261	3	0.142639	FALSE	FALSE	FALSE	FALSE	Under threshold
Q96EE4	-0.160979				-0.140817	45				215	-0.150898	0.150898	CCDC126 UNQ786/PRO1605	2	FALSE	FALSE	TRUE	ENSG00000169193	CCDC126	Q96EE4	-0.102513	0.459075	0.118076	3	0.158213	FALSE	FALSE	FALSE	FALSE	Under threshold
Q96DP5	-0.178807				-0.123042	63				357	-0.150924	0.150924	MTFMT FMT FMT1	2	FALSE	FALSE	TRUE	ENSG00000103707	MTFMT	Q96DP5	0.312047	0.567643	0.335356	3	0.405015	FALSE	FALSE	FALSE	FALSE	Under threshold
Q71UM5	-0.337191	-0.244119		-0.0693802	0.0465031	65	60		60	375	-0.151047	0.151047	RPS27L	4	FALSE	FALSE	TRUE	ENSG00000185088	RPS27L	Q71UM5	-0.236438	0.438517	-0.147368	3	0.0182369	FALSE	FALSE	FALSE	FALSE	Under threshold
Q5TEU4	-0.275695	0.120431			-0.298271	64	38			375	-0.151178	0.151178	NDUFAF5 C20orf7	3	FALSE	FALSE	TRUE	ENSG00000101247	NDUFAF5	Q5TEU4	0.503492	0.775853	0.314696	3	0.531347	FALSE	FALSE	FALSE	FALSE	Under threshold
O43150	0.014156	-0.323876		-0.00662176	-0.288867	64	60		60	375	-0.151302	0.151302	ASAP2 DDEF2 KIAA0400	4	FALSE	FALSE	TRUE	ENSG00000151693	ASAP2	O43150	-0.439147	0.0556836	-0.148711	3	-0.177391	FALSE	FALSE	FALSE	FALSE	Under threshold
Q9NTG7	-0.299305	0.0958401			-0.250701	64	34			375	-0.151389	0.151389	SIRT3 SIR2L3	3	FALSE	FALSE	TRUE	ENSG00000142082	SIRT3	Q9NTG7	-0.226623	0.615007	0.0706585	3	0.153014	FALSE	FALSE	FALSE	FALSE	Under threshold
Q53FA7	-0.26409	-0.335794	-0.0311491	-0.0304346	-0.0963351	64	59	39	60	375	-0.151561	0.151561	TP53I3 PIG3	5	FALSE	FALSE	TRUE	ENSG00000115129	TP53I3	Q53FA7	-0.266394	-0.00467164	-0.180691	3	-0.150586	FALSE	FALSE	FALSE	FALSE	Under threshold
Q9NP72	-0.000251413	-0.260797	-0.0988862	-0.337563	-0.0603664	65	60	57	60	375	-0.151573	0.151573	RAB18	5	FALSE	FALSE	TRUE	ENSG00000099246	RAB18	Q9NP72	-0.509319	0.553678	-0.121118	3	-0.0255866	FALSE	FALSE	FALSE	FALSE	Under threshold
Q9Y6I8	-0.162517				-0.140652	56				313	-0.151584	0.151584	PXMP4 PMP24	2	FALSE	FALSE	TRUE	ENSG00000101417	PXMP4	Q9Y6I8	0.28787	0.30705	0.123219	3	0.239379	FALSE	FALSE	FALSE	FALSE	Under threshold
Q14195	0.0475705	-0.237299	-0.250423	-0.21861	-0.0993686	65	60	51	60	375	-0.151626	0.151626	DPYSL3 CRMP4 DRP3 ULIP ULIP1	5	FALSE	FALSE	TRUE	ENSG00000113657	DPYSL3	Q14195	-0.216124	-0.255058	0.00338731	3	-0.155932	FALSE	FALSE	FALSE	FALSE	Under threshold
O75976	-0.0261516	-0.116208	-0.213506		-0.250673	65	60	57		375	-0.151635	0.151635	CPD	4	FALSE	FALSE	TRUE	ENSG00000108582	CPD	O75976	-0.252321	0.512516	-0.146087	3	0.0380356	FALSE	FALSE	FALSE	FALSE	Under threshold
Q92734	-0.329908	-0.445998	-0.0589357	0.175428	-0.0988892	65	60	49	60	375	-0.151661	0.151661	TFG	5	FALSE	FALSE	TRUE	ENSG00000114354	TFG	Q92734	-0.236415	0.609931	-0.110306	3	0.0877366	FALSE	FALSE	FALSE	FALSE	Under threshold
O95861	-0.570731	0.0273923	0.0881963			65	60	55			-0.151714	0.151714	BPNT1	3	FALSE	FALSE	TRUE	ENSG00000162813	BPNT1	O95861	-0.139596	0.5997	0.305245	3	0.255116	FALSE	FALSE	FALSE	FALSE	Under threshold
Q9BVM4	-0.337763	-0.125245			0.00784259	63	32			268	-0.151722	0.151722	GGACT A2LD1	3	FALSE	FALSE	TRUE	ENSG00000134864	GGACT	Q9BVM4	-0.00198179	0.31674	-0.131261	3	0.0611656	FALSE	FALSE	FALSE	FALSE	Under threshold
Q6NVY1	-0.446174	0.110465	-0.126658	-0.0824234	-0.214115	65	60	54	60	375	-0.151781	0.151781	HIBCH	5	FALSE	FALSE	TRUE	ENSG00000198130	HIBCH	Q6NVY1	0.201783	0.718961	0.263109	3	0.394617	FALSE	FALSE	FALSE	FALSE	Under threshold
P01023		-0.108956			-0.194687		46			375	-0.151821	0.151821	A2M CPAMD5 FWP007	2	FALSE	FALSE	TRUE	ENSG00000175899	A2M	P01023	0.131641	-0.131809	-0.0684779	3	-0.0228819	FALSE	FALSE	FALSE	FALSE	Under threshold
P06737	0.0889962	-0.32051	-0.217812	-0.251725	-0.0583535	65	60	54	60	375	-0.151881	0.151881	PYGL	5	FALSE	FALSE	TRUE	ENSG00000100504	PYGL	P06737	-0.221001	0.150971	-0.172989	3	-0.0810066	FALSE	FALSE	FALSE	FALSE	Under threshold
Q9Y6D6	-0.36162	-0.202593	-0.0151796		-0.0281557	65	60	33		375	-0.151887	0.151887	ARFGEF1 ARFGEP1 BIG1	4	FALSE	FALSE	TRUE	ENSG00000066777	ARFGEF1	Q9Y6D6	-0.279914	0.549679	0.0869196	3	0.118895	FALSE	FALSE	FALSE	FALSE	Under threshold
O43676	-0.294356		0.0402012		-0.201826	65		35		375	-0.151993	0.151993	NDUFB3	3	FALSE	FALSE	TRUE	ENSG00000119013	NDUFB3	O43676	0.320502	0.683904	0.32107	3	0.441826	FALSE	FALSE	FALSE	FALSE	Under threshold
Q96T66	-0.2709				-0.0334008	51				312	-0.15215	0.15215	NMNAT3 FKSG76	2	FALSE	FALSE	TRUE	ENSG00000163864	NMNAT3	Q96T66	0.0427026	0.174551	0.0655018	3	0.0942517	FALSE	FALSE	FALSE	FALSE	Under threshold
Q9BTL4	-0.152156					30					-0.152156		IER2 ETR101 PIP92	1	FALSE	FALSE	TRUE	ENSG00000160888	IER2	Q9BTL4	-0.0200669	0.210239	-0.0817897	3	0.0361275	FALSE	FALSE	FALSE	FALSE	Under threshold
P26440	-0.207899	-0.0827126	-0.108212	-0.15413	-0.209163	65	58	45	60	375	-0.152423	0.152423	IVD	5	FALSE	FALSE	TRUE	ENSG00000128928	IVD	P26440	-0.201659	0.334678	0.174039	3	0.102353	FALSE	FALSE	FALSE	FALSE	Under threshold
Q96DZ1	-0.166436	-0.040678			-0.250185	65	60			375	-0.152433	0.152433	ERLEC1 C2orf30 XTP3TPB UNQ1878/PRO4321	3	FALSE	FALSE	TRUE	ENSG00000068912	ERLEC1	Q96DZ1	-0.261059	0.544699	-0.258826	3	0.00827141	FALSE	FALSE	FALSE	FALSE	Under threshold
Q9BVT8	-0.176132		-0.117026		-0.164199	64		29		375	-0.152452	0.152452	TMUB1 C7orf21 DULP HOPS SB144 UNQ763/PRO1555	3	FALSE	FALSE	TRUE	ENSG00000164897	TMUB1	Q9BVT8	0.204989	0.0891304	0.247045	3	0.180388	FALSE	FALSE	FALSE	FALSE	Under threshold
Q96J88	-0.148003	-0.157098				43	35				-0.152551	0.152551	EPSTI1	2	FALSE	FALSE	TRUE	ENSG00000133106	EPSTI1	Q96J88	0.00747572	0.123633	-0.126763	3	0.00144882	FALSE	FALSE	FALSE	FALSE	Under threshold
Q6IAN0	-0.391297	-0.0363151	0.0639615		-0.246996	65	31	42		375	-0.152662	0.152662	DHRS7B SDR32C1 CGI-93 UNQ212/PRO238	4	FALSE	FALSE	TRUE	ENSG00000109016	DHRS7B	Q6IAN0	0.164888	0.67569	-0.155545	3	0.228344	FALSE	FALSE	FALSE	FALSE	Under threshold
Q9H6R6	-0.312977				0.00763084	65				277	-0.152673	0.152673	ZDHHC6 ZNF376	2	FALSE	FALSE	TRUE	ENSG00000023041	ZDHHC6	Q9H6R6	0.460533	0.738496	0.334149	3	0.511059	FALSE	FALSE	FALSE	FALSE	Under threshold
O75923					-0.152723					375	-0.152723		DYSF FER1L1	1	FALSE	FALSE	TRUE	ENSG00000135636	DYSF	O75923	-0.33115	-0.116095	-0.10067	3	-0.182638	FALSE	FALSE	FALSE	FALSE	Under threshold
Q7Z2H8	-0.152739					62					-0.152739		SLC36A1 PAT1	1	FALSE	FALSE	TRUE	ENSG00000123643	SLC36A1	Q7Z2H8	0.326915	0.423905	-0.0443482	3	0.235491	FALSE	FALSE	FALSE	FALSE	Under threshold
Q9H3M7	-0.264663	-0.142355			-0.0514217	65	46			366	-0.152813	0.152813	TXNIP VDUP1	3	FALSE	FALSE	TRUE	ENSG00000265972	TXNIP	Q9H3M7	-0.246821	0.327427	-0.217031	3	-0.0454751	FALSE	FALSE	FALSE	FALSE	Under threshold
Q9UHI8		-0.177312			-0.128395		42			250	-0.152854	0.152854	ADAMTS1 KIAA1346 METH1	2	FALSE	FALSE	TRUE	ENSG00000154734	ADAMTS1	Q9UHI8	-0.23505	-0.159221	-0.250499	3	-0.214924	FALSE	FALSE	FALSE	FALSE	Under threshold
Q9H173	0.214696	-0.346221	-0.49114	-0.192222	0.0503404	64	60	43	60	375	-0.152909	0.152909	SIL1 UNQ545/PRO836	5	FALSE	FALSE	TRUE	ENSG00000120725	SIL1	Q9H173	-0.105719	0.0933645	-0.439295	3	-0.15055	FALSE	FALSE	FALSE	FALSE	Under threshold
Q9H082	-0.300962				-0.00521427	54				358	-0.153088	0.153088	RAB33B	2	FALSE	FALSE	TRUE	ENSG00000172007	RAB33B	Q9H082	-0.0905377	0.462175	0.175992	3	0.182543	FALSE	FALSE	FALSE	FALSE	Under threshold
Q15173	-0.178178	-0.288101			0.00607583	48	41			260	-0.153401	0.153401	PPP2R5B	3	FALSE	FALSE	TRUE	ENSG00000068971	PPP2R5B	Q15173	-0.35834	-0.103879	-0.189236	3	-0.217152	FALSE	FALSE	FALSE	FALSE	Under threshold
Q04837	-0.152643	0.0024516	-0.252265	-0.128189	-0.236847	65	60	57	60	375	-0.153498	0.153498	SSBP1 SSBP	5	FALSE	FALSE	TRUE	ENSG00000106028	SSBP1	Q04837	0	0.779356	0.375083	2	0.57722	FALSE	TRUE	FALSE	FALSE	Under threshold
Q5JTJ3	-0.172366	-0.16048	0.0178496	-0.259645	-0.192887	64	60	42	60	375	-0.153506	0.153506	COA6 C1orf31	5	FALSE	FALSE	TRUE	ENSG00000168275	COA6	Q5JTJ3	0.436467	0.597985	0.210488	3	0.41498	FALSE	FALSE	FALSE	FALSE	Under threshold
P28328					-0.15351					304	-0.15351		PEX2 PAF1 PMP3 PMP35 PXMP3 RNF72	1	FALSE	FALSE	TRUE	ENSG00000164751	PEX2	P28328	-0.237554	0.721286	0.0592622	3	0.180998	FALSE	FALSE	FALSE	FALSE	Under threshold
Q13017	-0.200667	-0.359401	0.0686695		-0.122672	65	59	46		375	-0.153517	0.153517	ARHGAP5 RHOGAP5	4	FALSE	FALSE	TRUE	ENSG00000100852	ARHGAP5	Q13017	-0.30512	0.450719	-0.0357253	3	0.0366248	FALSE	FALSE	FALSE	FALSE	Under threshold
O43325	-0.143121				-0.163914	49				286	-0.153518	0.153518	LYRM1	2	FALSE	FALSE	TRUE	ENSG00000102897	LYRM1	O43325	-0.282621	0.599518	0.0649597	3	0.127286	FALSE	FALSE	FALSE	FALSE	Under threshold
Q92485	-0.180337				-0.126704	61				375	-0.153521	0.153521	SMPDL3B ASML3B ASMLPD	2	FALSE	FALSE	TRUE	ENSG00000130768	SMPDL3B	Q92485	-0.121741	0.121658	-0.0772916	3	-0.0257916	FALSE	FALSE	FALSE	FALSE	Under threshold
Q9UJ14	-0.18104				-0.126192	55				375	-0.153616	0.153616	GGT7 GGTL3 GGTL5	2	FALSE	FALSE	TRUE	ENSG00000131067	GGT7	Q9UJ14	-0.103883	-0.0780677	-0.0750371	3	-0.0856625	FALSE	FALSE	FALSE	FALSE	Under threshold
A5D8V6		-0.157997	-0.257077	-0.141764	-0.0581213		58	52	60	322	-0.15374	0.15374	VPS37C PML39	4	FALSE	FALSE	TRUE	ENSG00000167987	VPS37C	A5D8V6	-0.298274	0.334684	-0.0312504	3	0.00172006	FALSE	FALSE	FALSE	FALSE	Under threshold
Q96AQ6	-0.274639	-0.128906	-0.397441	0.356289	-0.324703	65	48	49	60	375	-0.15388	0.15388	PBXIP1 HPIP	5	FALSE	FALSE	TRUE	ENSG00000163346	PBXIP1	Q96AQ6	-0.528018	0.0542069	-0.186845	3	-0.220219	FALSE	FALSE	FALSE	FALSE	Under threshold
Q8NG11	-0.134906	-0.227266			-0.0997126	65	43			357	-0.153962	0.153962	TSPAN14 TM4SF14	3	FALSE	FALSE	TRUE	ENSG00000108219	TSPAN14	Q8NG11	-0.0502203	0.191038	0.0618516	3	0.0675564	FALSE	FALSE	FALSE	FALSE	Under threshold
P15144	-0.0546811	-0.187524	-0.340348	-0.0571912	-0.130139	63	46	37	60	375	-0.153977	0.153977	ANPEP APN CD13 PEPN	5	FALSE	FALSE	TRUE	ENSG00000166825	ANPEP	P15144	-0.17878	-0.0617396	-0.180396	3	-0.140305	FALSE	FALSE	FALSE	FALSE	Under threshold
Q9H3H5	-0.229767		-0.101613		-0.130559	59		31		357	-0.15398	0.15398	DPAGT1 DPAGT2	3	FALSE	FALSE	TRUE	ENSG00000172269	DPAGT1	Q9H3H5	0.093379	0.682852	0.207272	3	0.327834	FALSE	FALSE	FALSE	FALSE	Under threshold
P48307		-0.372068		0.0691043	-0.159179		48		60	277	-0.154048	0.154048	TFPI2	3	FALSE	FALSE	TRUE	ENSG00000105825	TFPI2	P48307	-0.246555	-0.0931592	-0.269274	3	-0.202996	FALSE	FALSE	FALSE	FALSE	Under threshold
Q9P2Q2	-0.192415	-0.161989			-0.107813	40	51			375	-0.154072	0.154072	FRMD4A FRMD4 KIAA1294	3	FALSE	FALSE	TRUE	ENSG00000151474	FRMD4A	Q9P2Q2	-0.203289	-0.104101	-0.0873075	3	-0.131566	FALSE	FALSE	FALSE	FALSE	Under threshold
O60906	-0.201314				-0.106833	65				304	-0.154074	0.154074	SMPD2	2	FALSE	FALSE	TRUE	ENSG00000135587	SMPD2	O60906	0.0687061	0.46335	0.158758	3	0.230271	FALSE	FALSE	FALSE	FALSE	Under threshold
O60664	-0.0461555	-0.27896	-0.258434		-0.0327636	65	60	57		375	-0.154078	0.154078	PLIN3 M6PRBP1 TIP47	4	FALSE	FALSE	TRUE	ENSG00000105355	PLIN3	O60664	-0.100759	0.405188	-0.205027	3	0.0331339	FALSE	FALSE	FALSE	FALSE	Under threshold
Q8NFX7	-0.173615	-0.220192			-0.0684587	62	50			321	-0.154089	0.154089	STXBP6 HSPC156	3	FALSE	FALSE	TRUE	ENSG00000168952	STXBP6	Q8NFX7	0.0872911	-0.0211382	-0.0317711	3	0.0114606	FALSE	FALSE	FALSE	FALSE	Under threshold
Q8TCT1	-0.154109					34					-0.154109		PHOSPHO1	1	FALSE	FALSE	TRUE	ENSG00000173868	PHOSPHO1	Q8TCT1	-0.0098905	-0.132572	0.0879499	3	-0.018171	FALSE	FALSE	FALSE	FALSE	Under threshold
Q86Y13	-0.141639	-0.166655				54	41				-0.154147	0.154147	DZIP3 KIAA0675	2	FALSE	FALSE	TRUE	ENSG00000198919	DZIP3	Q86Y13	-0.14038	0.486874	0.288467	3	0.211654	FALSE	FALSE	FALSE	FALSE	Under threshold
Q16718	-0.0943078	-0.154904	-0.0162355	-0.29219	-0.213247	65	60	45	60	375	-0.154177	0.154177	NDUFA5	5	FALSE	FALSE	TRUE	ENSG00000128609	NDUFA5	Q16718	-0.00184368	0.697078	0.343103	3	0.346113	FALSE	FALSE	FALSE	FALSE	Under threshold
Q5SVQ8	-0.154203					40					-0.154203		ZBTB41 FRBZ1	1	FALSE	FALSE	TRUE	ENSG00000177888	ZBTB41	Q5SVQ8	-0.257784	0.384037	0.0268831	3	0.0510453	FALSE	FALSE	FALSE	FALSE	Under threshold
Q96CG8		-0.296675			-0.0117907		48			357	-0.154233	0.154233	CTHRC1 UNQ762/PRO1550	2	FALSE	FALSE	TRUE	ENSG00000164932	CTHRC1	Q96CG8	-0.0645371	0.0178474	-0.134736	3	-0.0604753	FALSE	FALSE	FALSE	FALSE	Under threshold
O76095	-0.118774				-0.189792	61				340	-0.154283	0.154283	JTB HSPC222	2	FALSE	FALSE	TRUE	ENSG00000143543	JTB	O76095	0	0.493847	0.162291	2	0.328069	FALSE	FALSE	FALSE	FALSE	Under threshold
Q9Y5J6	-0.186558	-0.00453263		-0.312168	-0.114043	63	60		60	366	-0.154325	0.154325	TIMM10B FXC1 TIM9B TIMM9B	4	FALSE	FALSE	TRUE	ENSG00000132286	TIMM10B	Q9Y5J6	0.164563	0.794756	0.245182	3	0.4015	FALSE	FALSE	FALSE	FALSE	Under threshold
Q9NQS3	-0.164526				-0.144143	52				286	-0.154335	0.154335	NECTIN3 PRR3 PVRL3	2	FALSE	FALSE	TRUE	ENSG00000177707	NECTIN3	Q9NQS3	-0.178885	0.00718549	-0.176791	3	-0.116163	FALSE	FALSE	FALSE	FALSE	Under threshold
Q96I23	-0.374622	0.0259242			-0.114827	59	39			314	-0.154508	0.154508	PYURF PREY	3	FALSE	FALSE	TRUE	ENSG00000145337	PYURF	Q96I23	0	0.701938	0.15799	2	0.429964	FALSE	FALSE	FALSE	FALSE	Under threshold
Q9UHW9	-0.1794				-0.129915	65				375	-0.154658	0.154658	SLC12A6 KCC3	2	FALSE	FALSE	TRUE	ENSG00000140199	SLC12A6	Q9UHW9	-0.19809	0.314233	0.0285305	3	0.0482244	FALSE	FALSE	FALSE	FALSE	Under threshold
Q9H9R9	-0.21227	-0.0970619				59	53				-0.154666	0.154666	DBNDD1	2	FALSE	FALSE	TRUE	ENSG00000003249	DBNDD1	Q9H9R9	-0.246185	-0.102828	0.0514123	3	-0.0992002	FALSE	FALSE	FALSE	FALSE	Under threshold
P08729				-0.154676					60		-0.154676		KRT7 SCL	1	FALSE	FALSE	TRUE	ENSG00000135480	KRT7	P08729	-0.244338	-0.176002	-0.218304	3	-0.212881	FALSE	FALSE	FALSE	FALSE	Under threshold
P36406	-0.320241	-0.0935045			-0.0503334	65	57			207	-0.154693	0.154693	TRIM23 ARD1 ARFD1 RNF46	3	FALSE	FALSE	TRUE	ENSG00000113595	TRIM23	P36406	-0.208223	0.550645	0.117291	3	0.153238	FALSE	FALSE	FALSE	FALSE	Under threshold
Q16774	-0.286493	-0.0269984	-0.092002		-0.21363	65	60	55		375	-0.154781	0.154781	GUK1 GMK GMPK	4	FALSE	FALSE	TRUE	ENSG00000143774	GUK1	Q16774	-0.153379	0.0637147	-0.0853144	3	-0.0583264	FALSE	FALSE	FALSE	FALSE	Under threshold
O75414	-0.178499				-0.131185	65				349	-0.154842	0.154842	NME6	2	FALSE	FALSE	TRUE	ENSG00000172113	NME6	O75414	0.0269141	0.663251	0.211592	3	0.300586	FALSE	FALSE	FALSE	FALSE	Under threshold
Q8N9F7	-0.197067				-0.112811	64				339	-0.154939	0.154939	GDPD1 GDE4	2	FALSE	FALSE	TRUE	ENSG00000153982	GDPD1	Q8N9F7	-0.0727673	0.366971	0.110815	3	0.135006	FALSE	FALSE	FALSE	FALSE	Under threshold
P41226	-0.381433	-0.0656802			-0.01785	52	52			348	-0.154988	0.154988	UBA7 UBE1L UBE2	3	FALSE	FALSE	TRUE	ENSG00000182179	UBA7	P41226	-0.0658256	0.160675	-0.118485	3	-0.00787829	FALSE	FALSE	FALSE	FALSE	Under threshold
P62330	-0.408118	-0.129355	0.092486		-0.176252	65	60	55		375	-0.15531	0.15531	ARF6	4	FALSE	FALSE	TRUE	ENSG00000165527	ARF6	P62330	-0.0286998	0.637158	0.137889	3	0.248782	FALSE	FALSE	FALSE	FALSE	Under threshold
Q03154	-0.546789	-0.239266	-0.032123	0.20066	-0.159129	65	60	33	60	375	-0.155329	0.155329	ACY1	5	FALSE	FALSE	TRUE	ENSG00000243989	ACY1	Q03154	0	0.33259	-0.171059	2	0.0807656	FALSE	FALSE	FALSE	FALSE	Under threshold
Q92692	0.0316486	-0.063172	-0.415006		-0.175004	65	42	37		375	-0.155383	0.155383	NECTIN2 HVEB PRR2 PVRL2	4	FALSE	FALSE	TRUE	ENSG00000130202	NECTIN2	Q92692	-0.232481	0.0564955	-0.261157	3	-0.145714	FALSE	FALSE	FALSE	FALSE	Under threshold
Q8IX03	-0.0595665	-0.360573			-0.0460928	63	58			214	-0.155411	0.155411	WWC1 KIAA0869	3	FALSE	FALSE	TRUE	ENSG00000113645	WWC1	Q8IX03	-0.291507	0.00767487	-0.0961208	3	-0.126651	FALSE	FALSE	FALSE	FALSE	Under threshold
Q9P0P8	-0.264913	-0.143888			-0.0574791	63	60			269	-0.155427	0.155427	MTRES1 C6orf203 HSPC230	3	FALSE	FALSE	TRUE	ENSG00000130349	MTRES1	Q9P0P8	0.262745	0.68081	0.205801	3	0.383119	FALSE	FALSE	FALSE	FALSE	Under threshold
P48163	-0.252781	-0.45729	0.0684059	0.11079	-0.246827	65	60	43	60	375	-0.15554	0.15554	ME1	5	FALSE	FALSE	TRUE	ENSG00000065833	ME1	P48163	-0.206423	0.109386	-0.197268	3	-0.0981015	FALSE	FALSE	FALSE	FALSE	Under threshold
Q6UW56					-0.155581					303	-0.155581		ATRAID APR3 C2orf28 HSPC013 UNQ214/PRO240	1	FALSE	FALSE	TRUE	ENSG00000138085	ATRAID	Q6UW56	-0.271104	0.628423	-0.126752	3	0.0768558	FALSE	FALSE	FALSE	FALSE	Under threshold
Q05823	-0.390823	-0.047006			-0.0289713	65	57			304	-0.1556	0.1556	RNASEL RNS4	3	FALSE	FALSE	TRUE	ENSG00000135828	RNASEL	Q05823	0.107549	0.244167	-0.0083102	3	0.114468	FALSE	FALSE	FALSE	FALSE	Under threshold
Q9Y6I9	-0.20858				-0.102798	64				375	-0.155689	0.155689	TEX264 ZSIG11 UNQ337/PRO536	2	FALSE	FALSE	TRUE	ENSG00000164081	TEX264	Q9Y6I9	-0.0353331	0.268174	0.033889	3	0.08891	FALSE	FALSE	FALSE	FALSE	Under threshold
Q8NEZ2	-0.0494685	-0.441545			0.0236918	65	60			375	-0.155774	0.155774	VPS37A HCRP1	3	FALSE	FALSE	TRUE	ENSG00000155975	VPS37A	Q8NEZ2	-0.0189277	0.564976	0.0673439	3	0.204464	FALSE	FALSE	FALSE	FALSE	Under threshold
Q9GZY8	-0.260528	0.0957739	0.0390773	-0.315245	-0.33807	65	58	49	60	375	-0.155798	0.155798	MFF C2orf33 AD030 AD033 GL004	5	FALSE	FALSE	TRUE	ENSG00000168958	MFF	Q9GZY8	0.112034	0.59536	0.218997	3	0.308797	FALSE	FALSE	FALSE	FALSE	Under threshold
Q8TEW0					-0.155805					375	-0.155805		PARD3 PAR3 PAR3A	1	FALSE	FALSE	TRUE	ENSG00000148498	PARD3	Q8TEW0	-0.390014	0.357318	-0.127775	3	-0.0534904	FALSE	FALSE	FALSE	FALSE	Under threshold
P36542	-0.236287	0.135186	-0.266	-0.25344	-0.158498	65	60	56	60	375	-0.155808	0.155808	ATP5F1C ATP5C ATP5C1 ATP5CL1	5	FALSE	FALSE	TRUE	ENSG00000165629	ATP5F1C	P36542	0.108911	0.782518	0.240921	3	0.37745	FALSE	FALSE	FALSE	FALSE	Under threshold
Q05397	-0.227396	-0.306815		0.00991666	-0.0992599	65	60		60	375	-0.155889	0.155889	PTK2 FAK FAK1	4	FALSE	FALSE	TRUE	ENSG00000169398	PTK2	Q05397	-0.360967	0.095787	-0.0594194	3	-0.1082	FALSE	FALSE	FALSE	FALSE	Under threshold
O00754	0.129421	-0.294879		-0.377416	-0.0807881	65	60		60	375	-0.155916	0.155916	MAN2B1 LAMAN MANB	4	FALSE	FALSE	TRUE	ENSG00000104774	MAN2B1	O00754	0	0.0789285	-0.0368517	2	0.0210384	FALSE	FALSE	FALSE	FALSE	Under threshold
Q9H6X4	-0.17174				-0.140376	62				268	-0.156058	0.156058	TMEM134	2	FALSE	FALSE	TRUE	ENSG00000172663	TMEM134	Q9H6X4	-0.404525	0.101637	-0.123071	3	-0.141986	FALSE	FALSE	FALSE	FALSE	Under threshold
Q8N3Y3	-0.156065					33					-0.156065		LARGE2 GYLTL1B PP5656	1	FALSE	FALSE	TRUE	ENSG00000165905	LARGE2	Q8N3Y3	0.0365843	0.0707812	0.0652612	3	0.0575422	FALSE	FALSE	FALSE	FALSE	Under threshold
P61601					-0.156096					375	-0.156096		NCALD	1	FALSE	FALSE	TRUE	ENSG00000104490	NCALD	P61601	0.130816	-0.0344231	0.0603591	3	0.0522505	FALSE	FALSE	FALSE	FALSE	Under threshold
Q01081;P0DN76			-0.156107					57			-0.156107		U2AF1 U2AF35 U2AFBP FP793;U2AF1L5	1	FALSE	FALSE	TRUE	ENSG00000160201	U2AF1	Q01081	0	0.801463	0.544605	2	0.673034	TRUE	TRUE	FALSE	FALSE	Under threshold
Q01081;P0DN76			-0.156107					57			-0.156107		U2AF1 U2AF35 U2AFBP FP793;U2AF1L5	1	FALSE	FALSE	TRUE	ENSG00000275895	U2AF1L5	P0DN76	0	0.736266	0.561053	2	0.648659	TRUE	TRUE	FALSE	FALSE	Under threshold
Q6ZWJ8		-0.15614					32				-0.15614		KCP CRIM2 KCP1	1	FALSE	FALSE	TRUE	ENSG00000135253	KCP	Q6ZWJ8	-0.164213	-0.203702	-0.102161	3	-0.156692	FALSE	FALSE	FALSE	FALSE	Under threshold
Q5SWX8	-0.232029	0.0441613			-0.280674	65	41			375	-0.15618	0.15618	ODR4 C1orf27 TTG1 TTG1A	3	FALSE	FALSE	TRUE	ENSG00000157181	ODR4	Q5SWX8	-0.0843622	0.649669	0.0280551	3	0.197787	FALSE	FALSE	FALSE	FALSE	Under threshold
D6RH06					-0.156303					375	-0.156303		PDLIM7	1	FALSE	FALSE	TRUE	ENSG00000196923	PDLIM7	D6RH06	-0.234738	-0.106314	-0.212666	3	-0.184573	FALSE	FALSE	FALSE	FALSE	Under threshold
Q9H061	-0.109033		-0.167181		-0.192953	64		52		375	-0.156389	0.156389	TMEM126A	3	FALSE	FALSE	TRUE	ENSG00000171202	TMEM126A	Q9H061	0.0823125	0.697997	0.226653	3	0.335654	FALSE	FALSE	FALSE	FALSE	Under threshold
Q86V59		-0.156433					46				-0.156433		PNMA8A PNMAL1	1	FALSE	FALSE	TRUE	ENSG00000182013	PNMA8A	Q86V59	0.0619559	0.080963	0.15417	3	0.0990296	FALSE	FALSE	FALSE	FALSE	Under threshold
Q8WUA8	-0.134012				-0.178901	63				314	-0.156456	0.156456	TSKU E2IG4 LRRC54 TSK UNQ850/PRO1788	2	FALSE	FALSE	TRUE	ENSG00000182704	TSKU	Q8WUA8	-0.204016	-0.168963	-0.223783	3	-0.19892	FALSE	FALSE	FALSE	FALSE	Under threshold
Q96L73	-0.0835612	-0.22962				54	60				-0.15659	0.15659	NSD1 ARA267 KMT3B	2	FALSE	FALSE	TRUE	ENSG00000165671	NSD1	Q96L73	-0.0959719	0.470552	0.344617	3	0.239732	FALSE	FALSE	FALSE	FALSE	Under threshold
C9J660					-0.156786					375	-0.156786		SUMF2	1	FALSE	FALSE	TRUE	ENSG00000129103	SUMF2	C9J660	-0.154948	0.149486	-0.057988	3	-0.0211503	FALSE	FALSE	FALSE	FALSE	Under threshold
Q9NQC7	-0.188698	-0.319139			0.0372845	32	59			295	-0.156851	0.156851	CYLD CYLD1 KIAA0849 HSPC057	3	FALSE	FALSE	TRUE	ENSG00000083799	CYLD	Q9NQC7	-0.397932	0.288514	0.0460616	3	-0.0211187	FALSE	FALSE	FALSE	FALSE	Under threshold
Q32P28	0.428938	-0.318278	-0.433251	-0.426823	-0.0350497	65	59	55	60	375	-0.156893	0.156893	P3H1 GROS1 LEPRE1 PSEC0109	5	FALSE	FALSE	TRUE	ENSG00000117385	P3H1	Q32P28	-0.00789483	0.0382449	-0.0297384	3	0.000203902	FALSE	FALSE	FALSE	FALSE	Under threshold
P12955	-0.335254	-0.351442	-0.081569	0.0562285	-0.073406	65	60	55	60	375	-0.157088	0.157088	PEPD PRD	5	FALSE	FALSE	TRUE	ENSG00000124299	PEPD	P12955	-0.0494752	0.341717	0.026737	3	0.106326	FALSE	FALSE	FALSE	FALSE	Under threshold
Q63HM1	-0.174891	-0.139396				57	37				-0.157143	0.157143	AFMID	2	FALSE	FALSE	TRUE	ENSG00000183077	AFMID	Q63HM1	0.205849	0.547557	0.31874	3	0.357382	FALSE	FALSE	FALSE	FALSE	Under threshold
Q96IG2	-0.168257				-0.146061	63				375	-0.157159	0.157159	FBXL20 FBL2	2	FALSE	FALSE	TRUE	ENSG00000108306	FBXL20	Q96IG2	-0.311531	0.551926	0.0849745	3	0.108456	FALSE	FALSE	FALSE	FALSE	Under threshold
O75674	0.0380672	-0.299716			-0.210284	64	58			366	-0.157311	0.157311	TOM1L1 SRCASM	3	FALSE	FALSE	TRUE	ENSG00000141198	TOM1L1	O75674	-0.433577	0.353333	-0.132412	3	-0.0708855	FALSE	FALSE	FALSE	FALSE	Under threshold
P20591	-0.250921	-0.22404		-0.142662	-0.0117767	60	60		60	375	-0.15735	0.15735	MX1	4	FALSE	FALSE	TRUE	ENSG00000157601	MX1	P20591	-0.132675	0.0178312	-0.103455	3	-0.0727664	FALSE	FALSE	FALSE	FALSE	Under threshold
I3L0E3					-0.157375					366	-0.157375		hCG_1984214	1	FALSE	FALSE	TRUE	ENSG00000249773	AC092647.5	I3L0E3	0	0.305668	0.246463	2	0.276065	FALSE	FALSE	FALSE	FALSE	Under threshold
Q8N465	-0.281511	0.023259			-0.21395	65	45			358	-0.157401	0.157401	D2HGDH D2HGD	3	FALSE	FALSE	TRUE	ENSG00000180902	D2HGDH	Q8N465	-0.0174596	0.287335	0.0647534	3	0.111543	FALSE	FALSE	FALSE	FALSE	Under threshold
Q7Z6R9	-0.157453					46					-0.157453		TFAP2D TFAP2BL1	1	FALSE	FALSE	TRUE	ENSG00000008197	TFAP2D	Q7Z6R9	-0.0771421	-0.356766	0.0522477	3	-0.12722	FALSE	FALSE	FALSE	FALSE	Under threshold
O76024	0.127003	-0.426536	-0.0448863		-0.285809	65	50	48		375	-0.157557	0.157557	WFS1	4	FALSE	FALSE	TRUE	ENSG00000109501	WFS1	O76024	-0.195207	0.0590234	-0.220373	3	-0.118852	FALSE	FALSE	FALSE	FALSE	Under threshold
Q9Y4G6	-0.377585	-0.389419	-0.0555779	0.192269		65	60	30	60		-0.157578	0.157578	TLN2 KIAA0320	4	FALSE	FALSE	TRUE	ENSG00000171914	TLN2	Q9Y4G6	-0.0786887	-0.176816	-0.0265152	3	-0.0940065	FALSE	FALSE	FALSE	FALSE	Under threshold
Q6ZNA5	-0.3171	-0.116382			-0.0395219	63	47			332	-0.157668	0.157668	FRRS1 SDFR2 SDR2	3	FALSE	FALSE	TRUE	ENSG00000156869	FRRS1	Q6ZNA5	0.107138	0.40122	-0.0217708	3	0.162196	FALSE	FALSE	FALSE	FALSE	Under threshold
Q96AC1	0.343379	-0.453156	-0.319387	-0.258959	-0.100569	58	59	50	60	375	-0.157738	0.157738	FERMT2 KIND2 MIG2 PLEKHC1	5	FALSE	FALSE	TRUE	ENSG00000073712	FERMT2	Q96AC1	-0.323554	-0.114404	-0.121301	3	-0.18642	FALSE	FALSE	FALSE	FALSE	Under threshold
Q9NPI7	-0.157778					44					-0.157778		KRCC1 CHBP2 BM-003 BM-044	1	FALSE	FALSE	TRUE	ENSG00000172086	KRCC1	Q9NPI7	-0.426883	0.278859	-0.159276	3	-0.102433	FALSE	FALSE	FALSE	FALSE	Under threshold
Q8N4P2;Q86WT1		-0.15781					59				-0.15781		TTC30B;TTC30A	1	FALSE	FALSE	TRUE	ENSG00000196659	TTC30B	Q8N4P2	-0.0274031	0.564276	0.142268	3	0.22638	FALSE	FALSE	FALSE	FALSE	Under threshold
Q8N4P2;Q86WT1		-0.15781					59				-0.15781		TTC30B;TTC30A	1	FALSE	FALSE	TRUE	ENSG00000197557	TTC30A	Q86WT1	-0.172469	0.431548	0.0190624	3	0.0927137	FALSE	FALSE	FALSE	FALSE	Under threshold
Q9GZU7	-0.290173				-0.0256999	65				277	-0.157936	0.157936	CTDSP1 NIF3 NLIIF SCP1	2	FALSE	FALSE	TRUE	ENSG00000144579	CTDSP1	Q9GZU7	-0.007475	0.311935	0.144702	3	0.14972	FALSE	FALSE	FALSE	FALSE	Under threshold
Q9UBV2	-0.428243	0.123264	-0.139927		-0.186972	65	44	56		375	-0.157969	0.157969	SEL1L TSA305 UNQ128/PRO1063	4	FALSE	FALSE	TRUE	ENSG00000071537	SEL1L	Q9UBV2	-0.295123	0.495723	-0.121285	3	0.0264385	FALSE	FALSE	FALSE	FALSE	Under threshold
Q9UHY8	-0.0645167	-0.252595			-0.156919	61	59			313	-0.15801	0.15801	FEZ2	3	FALSE	FALSE	TRUE	ENSG00000171055	FEZ2	Q9UHY8	-0.32068	0.458917	-0.152772	3	-0.0048448	FALSE	FALSE	FALSE	FALSE	Under threshold
O75864	0.00535733	-0.287963			-0.191531	60	55			348	-0.158045	0.158045	PPP1R37 KIAA1986 LRRC68	3	FALSE	FALSE	TRUE	ENSG00000104866	PPP1R37	O75864	-0.070461	-0.0381623	0.0968229	3	-0.00393347	FALSE	FALSE	FALSE	FALSE	Under threshold
Q92643	0.018842	0.0753071	-0.233261	-0.565734	-0.0857966	65	32	33	60	375	-0.158129	0.158129	PIGK GPI8	5	FALSE	FALSE	TRUE	ENSG00000142892	PIGK	Q92643	0.021719	0.554241	-0.0824386	3	0.164507	FALSE	FALSE	FALSE	FALSE	Under threshold
Q5VW32	-0.493187	-0.212792	0.0851339		-0.0118016	65	60	41		375	-0.158162	0.158162	BROX BROFTI C1orf58	4	FALSE	FALSE	TRUE	ENSG00000162819	BROX	Q5VW32	-0.485968	0.673774	0.0289592	3	0.0722551	FALSE	FALSE	FALSE	FALSE	Under threshold
O43374;C9J798	-0.158264					48					-0.158264		RASA4 CAPRI GAPL KIAA0538;RASA4B	1	FALSE	FALSE	TRUE	ENSG00000105808	RASA4	O43374	0	0.0245351	0.00815425	2	0.0163447	FALSE	FALSE	FALSE	FALSE	Under threshold
O43374;C9J798	-0.158264					48					-0.158264		RASA4 CAPRI GAPL KIAA0538;RASA4B	1	FALSE	FALSE	TRUE	ENSG00000170667	RASA4B	C9J798	0	0.143774	-0.00847085	2	0.0676515	FALSE	FALSE	FALSE	FALSE	Under threshold
Q9H0C2					-0.158319					375	-0.158319		SLC25A31 AAC4 ANT4 SFEC	1	FALSE	FALSE	TRUE	ENSG00000151475	SLC25A31	Q9H0C2	0.166083	0.216989	-0.00323803	3	0.126611	FALSE	FALSE	FALSE	FALSE	Under threshold
O14907	-0.280257	-0.243318		0.125141	-0.234853	65	59		60	375	-0.158322	0.158322	TAX1BP3 TIP1	4	FALSE	FALSE	TRUE	ENSG00000213977	TAX1BP3	O14907	-0.423311	0.281395	-0.247041	3	-0.129652	FALSE	FALSE	FALSE	FALSE	Under threshold
Q9BSA9	-0.158325					52					-0.158325		TMEM175	1	FALSE	FALSE	TRUE	ENSG00000127419	TMEM175	Q9BSA9	-0.0493146	0.0464142	0.0720646	3	0.0230547	FALSE	FALSE	FALSE	FALSE	Under threshold
O60551	-0.147994	-0.403573			0.0764326	60	53			375	-0.158378	0.158378	NMT2	3	FALSE	FALSE	TRUE	ENSG00000152465	NMT2	O60551	-0.37284	0.106897	-0.0499686	3	-0.105304	FALSE	FALSE	FALSE	FALSE	Under threshold
P36551	0.149447	-0.139928	-0.345124	-0.349105	-0.107401	65	60	54	60	375	-0.158423	0.158423	CPOX CPO CPX	5	FALSE	FALSE	TRUE	ENSG00000080819	CPOX	P36551	0.151935	0.593818	0.141142	3	0.295632	FALSE	FALSE	FALSE	FALSE	Under threshold
K7ELL7					-0.158471					375	-0.158471		PRKCSH	1	FALSE	FALSE	TRUE	ENSG00000130175	PRKCSH	K7ELL7	0.0503719	0.00167524	0.00779409	3	0.0199471	FALSE	FALSE	FALSE	FALSE	Under threshold
P20936	-0.243521	-0.268219	-0.10458	-0.0178968		65	60	45	60		-0.158554	0.158554	RASA1 GAP RASA	4	FALSE	FALSE	TRUE	ENSG00000145715	RASA1	P20936	-0.201918	0.629205	-0.0636875	3	0.1212	FALSE	FALSE	FALSE	FALSE	Under threshold
Q9UNW1	0.128599	-0.198478	-0.169392	-0.409153	-0.144736	65	58	40	60	375	-0.158632	0.158632	MINPP1 MIPP UNQ900/PRO1917	5	FALSE	FALSE	TRUE	ENSG00000107789	MINPP1	Q9UNW1	-0.158581	0.521705	-0.0121939	3	0.116977	FALSE	FALSE	FALSE	FALSE	Under threshold
Q96JB5	-0.12966	0.0369782	-0.31341	-0.228505		65	60	56	60		-0.158649	0.158649	CDK5RAP3 IC53 LZAP MSTP016 OK/SW-cl.114 PP1553	4	FALSE	FALSE	TRUE	ENSG00000108465	CDK5RAP3	Q96JB5	0.0324568	0.773914	0.228424	3	0.344932	FALSE	FALSE	FALSE	FALSE	Under threshold
O43237	-0.0887428	-0.477056	-0.252041	0.255282	-0.231366	65	60	46	60	375	-0.158785	0.158785	DYNC1LI2 DNCLI2 LIC2	5	FALSE	FALSE	TRUE	ENSG00000135720	DYNC1LI2	O43237	-0.372095	0.560222	0.112249	3	0.100125	FALSE	FALSE	FALSE	FALSE	Under threshold
P27338	-0.092982				-0.224842	63				286	-0.158912	0.158912	MAOB	2	FALSE	FALSE	TRUE	ENSG00000069535	MAOB	P27338	-0.236751	-0.109588	-0.0548323	3	-0.133724	FALSE	FALSE	FALSE	FALSE	Under threshold
P53370	-0.258042				-0.0597835	60				375	-0.158913	0.158913	NUDT6 FGF2AS	2	FALSE	FALSE	TRUE	ENSG00000170917	NUDT6	P53370	0.143414	0.638887	0.211993	3	0.331431	FALSE	FALSE	FALSE	FALSE	Under threshold
P27824	-0.0257721	0.0294106	-0.183182	-0.367584	-0.247486	65	60	57	60	375	-0.158923	0.158923	CANX	5	FALSE	FALSE	TRUE	ENSG00000127022	CANX	P27824	0	0.0840411	-0.139108	2	-0.0275336	FALSE	FALSE	FALSE	FALSE	Under threshold
P27824	-0.0257721	0.0294106	-0.183182	-0.367584	-0.247486	65	60	57	60	375	-0.158923	0.158923	CANX	5	FALSE	FALSE	TRUE	ENSG00000283777	CANX	P27824	0.146606	0.310938	0	2	0.228772	FALSE	FALSE	FALSE	FALSE	Under threshold
Q9H6S3	-0.106791	-0.463949	-0.0638432	0.0377204	-0.197912	65	60	31	60	375	-0.158955	0.158955	EPS8L2 EPS8R2 PP13181	5	FALSE	FALSE	TRUE	ENSG00000177106	EPS8L2	Q9H6S3	-0.445575	-0.0118059	-0.331076	3	-0.262819	FALSE	FALSE	FALSE	FALSE	Under threshold
O75427	-0.386805				0.0688582	65				375	-0.158974	0.158974	LRCH4 LRN LRRN1 LRRN4	2	FALSE	FALSE	TRUE	ENSG00000077454	LRCH4	O75427	0.39293	0.0792414	0.255002	3	0.242391	FALSE	FALSE	FALSE	FALSE	Under threshold
O15056	-0.0387371	-0.182307		-0.327419	-0.0876604	65	58		60	367	-0.159031	0.159031	SYNJ2 KIAA0348	4	FALSE	FALSE	TRUE	ENSG00000078269	SYNJ2	O15056	-0.0800784	0.423734	-0.0254258	3	0.106077	FALSE	FALSE	FALSE	FALSE	Under threshold
Q9H7Z7	-0.23478	0.0329226	-0.0879528	-0.296109	-0.21006	65	60	56	60	375	-0.159196	0.159196	PTGES2 C9orf15 PGES2	5	FALSE	FALSE	TRUE	ENSG00000148334	PTGES2	Q9H7Z7	-0.0773834	0.384263	0.188646	3	0.165175	FALSE	FALSE	FALSE	FALSE	Under threshold
Q8N0X7	0.0156136	-0.436442	-0.181584		-0.0353382	35	57	29		375	-0.159437	0.159437	SPART KIAA0610 SPG20 TAHCCP1	4	FALSE	FALSE	TRUE	ENSG00000133104	SPART	Q8N0X7	-0.270061	-0.181555	-0.0608122	3	-0.170809	FALSE	FALSE	FALSE	FALSE	Under threshold
A0AV96	-0.438251	-0.127897	0.0944981	-0.0875932	-0.238078	63	59	56	60	375	-0.159464	0.159464	RBM47	5	FALSE	FALSE	TRUE	ENSG00000163694	RBM47	A0AV96	-0.167151	0.167363	-0.154392	3	-0.0513933	FALSE	FALSE	FALSE	FALSE	Under threshold
O60337	-0.18061				-0.138488	58				357	-0.159549	0.159549	MARCHF6 KIAA0597 MARCH6 RNF176 TEB4	2	FALSE	FALSE	TRUE	ENSG00000145495	MARCHF6	O60337	-0.301531	0.753489	0.201249	3	0.217735	FALSE	FALSE	FALSE	FALSE	Under threshold
Q6WCQ1	0.181158	-0.387448			-0.272503	65	60			375	-0.159598	0.159598	MPRIP KIAA0864 MRIP RHOIP3	3	FALSE	FALSE	TRUE	ENSG00000133030	MPRIP	Q6WCQ1	-0.127406	0.242236	0.0170003	3	0.0439434	FALSE	FALSE	FALSE	FALSE	Under threshold
P59190					-0.159604					375	-0.159604		RAB15	1	FALSE	FALSE	TRUE	ENSG00000139998	RAB15	P59190	-0.1015	0.205376	0.149647	3	0.0845077	FALSE	FALSE	FALSE	FALSE	Under threshold
P55285				-0.195183	-0.124386				60	259	-0.159785	0.159785	CDH6	2	FALSE	FALSE	TRUE	ENSG00000113361	CDH6	P55285	-0.0716587	-0.280667	-0.244584	3	-0.19897	FALSE	FALSE	FALSE	FALSE	Under threshold
Q99720	-0.36802		-0.11309		0.00167334	65		48		339	-0.159812	0.159812	SIGMAR1 OPRS1 SRBP AAG8	3	FALSE	FALSE	TRUE	ENSG00000147955	SIGMAR1	Q99720	0.159761	0.323123	0.152811	3	0.211898	FALSE	FALSE	FALSE	FALSE	Under threshold
Q6ZTQ3	-0.15993					41					-0.15993		RASSF6	1	FALSE	FALSE	TRUE	ENSG00000169435	RASSF6	Q6ZTQ3	-0.293001	0.242453	0.0476839	3	-0.000954579	FALSE	FALSE	FALSE	FALSE	Under threshold
O43854	0.0260944	-0.40962			-0.0964092	36	54			349	-0.159978	0.159978	EDIL3 DEL1	3	FALSE	FALSE	TRUE	ENSG00000164176	EDIL3	O43854	-0.255675	-0.254156	-0.190977	3	-0.233603	FALSE	FALSE	FALSE	FALSE	Under threshold
Q86UU1	-0.00423529	-0.497218			0.0214772	63	60			375	-0.159992	0.159992	PHLDB1 KIAA0638 LL5A DLNB07	3	FALSE	FALSE	TRUE	ENSG00000019144	PHLDB1	Q86UU1	-0.317684	-0.266744	-0.16075	3	-0.248393	FALSE	FALSE	FALSE	FALSE	Under threshold
Q9NZN5	-0.085823	-0.200775			-0.194065	65	60			375	-0.160221	0.160221	ARHGEF12 KIAA0382 LARG	3	FALSE	FALSE	TRUE	ENSG00000196914	ARHGEF12	Q9NZN5	-0.495008	0.173316	-0.0758304	3	-0.132508	FALSE	FALSE	FALSE	FALSE	Under threshold
O94886	-0.135002	-0.0936527			-0.252227	65	48			375	-0.160294	0.160294	TMEM63A KIAA0489 KIAA0792	3	FALSE	FALSE	TRUE	ENSG00000196187	TMEM63A	O94886	0.015836	0.214621	-0.219613	3	0.00361464	FALSE	FALSE	FALSE	FALSE	Under threshold
Q06787		-0.23239		-0.242852	-0.00566596		59		60	375	-0.160303	0.160303	FMR1	3	FALSE	FALSE	TRUE	ENSG00000102081	FMR1	Q06787	0.0331463	0.560116	0.362234	3	0.318499	FALSE	FALSE	FALSE	FALSE	Under threshold
Q9ULQ0	-0.0961948	-0.224413				61	50				-0.160304	0.160304	STRIP2 FAM40B KIAA1170	2	FALSE	FALSE	TRUE	ENSG00000128578	STRIP2	Q9ULQ0	0.0702353	0.339584	0.251902	3	0.220574	FALSE	FALSE	FALSE	FALSE	Under threshold
F8VWL3					-0.160461					375	-0.160461		FGD4	1	FALSE	FALSE	TRUE	ENSG00000139132	FGD4	F8VWL3	-0.267405	0.108706	-0.150813	3	-0.103171	FALSE	FALSE	FALSE	FALSE	Under threshold
Q9BV79	0.0554185	0.0242213	-0.411435		-0.310296	63	58	38		375	-0.160523	0.160523	MECR NBRF1 CGI-63	4	FALSE	FALSE	TRUE	ENSG00000116353	MECR	Q9BV79	0.0574777	0.519946	0.18551	3	0.254311	FALSE	FALSE	FALSE	FALSE	Under threshold
Q12770	-0.29578				-0.0253555	65				339	-0.160568	0.160568	SCAP KIAA0199 PSEC0227	2	FALSE	FALSE	TRUE	ENSG00000114650	SCAP	Q12770	0.152223	0.140651	0.328227	3	0.207034	FALSE	FALSE	FALSE	FALSE	Under threshold
P55854	-0.0744377	-0.299961	-0.107315			47	44	29			-0.160571	0.160571	SUMO3 SMT3A SMT3H1	3	FALSE	FALSE	TRUE	ENSG00000184900	SUMO3	P55854	0.0240785	0.573915	0.308971	3	0.302322	FALSE	FALSE	FALSE	FALSE	Under threshold
Q69YQ0	0.138287	-0.459464				65	60				-0.160589	0.160589	SPECC1L CYTSA KIAA0376	2	FALSE	FALSE	TRUE	ENSG00000100014	SPECC1L	Q69YQ0	0.199205	0.443793	0.360866	3	0.334622	FALSE	FALSE	FALSE	FALSE	Under threshold
Q86Y39	-0.0700709		0.00822237	-0.391306	-0.189497	65		41	60	348	-0.160663	0.160663	NDUFA11	4	FALSE	FALSE	TRUE	ENSG00000174886	NDUFA11	Q86Y39	0.0796241	0.380366	0.318442	3	0.259477	FALSE	FALSE	FALSE	FALSE	Under threshold
P26572	0.0805229	-0.0947945	-0.427249		-0.201222	65	42	34		375	-0.160686	0.160686	MGAT1 GGNT1 GLCT1 GLYT1 MGAT	4	FALSE	FALSE	TRUE	ENSG00000131446	MGAT1	P26572	0.00853282	0.129856	-0.196239	3	-0.0192833	FALSE	FALSE	FALSE	FALSE	Under threshold
Q5ST30	-0.352556	-0.0251491	-0.183358		-0.0817611	65	53	35		375	-0.160706	0.160706	VARS2 KIAA1885 VARS2L VARSL	4	FALSE	FALSE	TRUE	ENSG00000137411	VARS2	Q5ST30	0	0.174497	0.415162	2	0.29483	FALSE	FALSE	FALSE	FALSE	Under threshold
Q5TAQ9	-0.173285	-0.173766		-0.135171		65	60		60		-0.160741	0.160741	DCAF8 H326 WDR42A	3	FALSE	FALSE	TRUE	ENSG00000132716	DCAF8	Q5TAQ9	-0.298511	0.609304	0.1709	3	0.160564	FALSE	FALSE	FALSE	FALSE	Under threshold
Q86SM5	-0.160757					49					-0.160757		MRGPRG GPR169 MRGG	1	FALSE	FALSE	TRUE	ENSG00000182170	MRGPRG	Q86SM5	0	-0.247439	0.0507338	2	-0.0983527	FALSE	FALSE	FALSE	FALSE	Under threshold
Q9Y219	-0.231157				-0.0903896	58				313	-0.160773	0.160773	JAG2	2	FALSE	FALSE	TRUE	ENSG00000184916	JAG2	Q9Y219	-0.207693	-0.0819988	0.0149601	3	-0.0915772	FALSE	FALSE	FALSE	FALSE	Under threshold
P15121	0.0707233	-0.346266	-0.273495	-0.19844	-0.0564265	57	60	52	60	375	-0.160781	0.160781	AKR1B1 ALDR1 ALR2	5	FALSE	FALSE	TRUE	ENSG00000085662	AKR1B1	P15121	-0.10719	-0.0606255	0.065155	3	-0.03422	FALSE	FALSE	FALSE	FALSE	Under threshold
O43293	0.157974	-0.361974		-0.405224	-0.0340245	65	58		60	366	-0.160812	0.160812	DAPK3 ZIPK	4	FALSE	FALSE	TRUE	ENSG00000167657	DAPK3	O43293	-0.196894	-0.133811	-0.0259767	3	-0.118894	FALSE	FALSE	FALSE	FALSE	Under threshold
P82094	-0.137095	0.0262099	-0.301994		-0.230782	65	60	32		375	-0.160915	0.160915	TMF1 ARA160	4	FALSE	FALSE	TRUE	ENSG00000144747	TMF1	P82094	-0.0701489	0.571335	-0.0786849	3	0.140834	FALSE	FALSE	FALSE	FALSE	Under threshold
P37059	-0.157211				-0.164696	55				322	-0.160954	0.160954	HSD17B2 EDH17B2 SDR9C2	2	FALSE	FALSE	TRUE	ENSG00000086696	HSD17B2	P37059	-0.156662	0.246827	-0.149492	3	-0.0197758	FALSE	FALSE	FALSE	FALSE	Under threshold
Q70EL4	-0.21284	-0.109079				62	37				-0.160959	0.160959	USP43	2	FALSE	FALSE	TRUE	ENSG00000154914	USP43	Q70EL4	-0.152971	0.170138	-0.0643363	3	-0.0157229	FALSE	FALSE	FALSE	FALSE	Under threshold
Q9NSC5	0.0979184	-0.533066		-0.127102	-0.0818588	60	59		60	375	-0.161027	0.161027	HOMER3	4	FALSE	FALSE	TRUE	ENSG00000051128	HOMER3	Q9NSC5	-0.376145	-0.400903	-0.253891	3	-0.343646	FALSE	FALSE	FALSE	FALSE	Under threshold
O43504	-0.101657	-0.202784			-0.178766	65	60			366	-0.161069	0.161069	LAMTOR5 HBXIP XIP	3	FALSE	FALSE	TRUE	ENSG00000134248	LAMTOR5	O43504	-0.11154	0.652038	0.1008	3	0.213766	FALSE	FALSE	FALSE	FALSE	Under threshold
Q0VD83	-0.570556	-0.0609161			0.147995	60	44			216	-0.161159	0.161159	APOBR APOB48R	3	FALSE	FALSE	TRUE	ENSG00000184730	APOBR	Q0VD83	0.183396	0.244767	0.0859606	3	0.171374	FALSE	FALSE	FALSE	FALSE	Under threshold
P51648	-0.137065	-0.338882	-0.0817771	-0.0714634	-0.176788	65	59	50	60	375	-0.161195	0.161195	ALDH3A2 ALDH10 FALDH	5	FALSE	FALSE	TRUE	ENSG00000072210	ALDH3A2	P51648	-0.17713	0.153744	0.0332256	3	0.00328015	FALSE	FALSE	FALSE	FALSE	Under threshold
P51808	-0.0356105	-0.2796			-0.168405	64	55			322	-0.161205	0.161205	DYNLT3 TCTE1L TCTE1XL	3	FALSE	FALSE	TRUE	ENSG00000165169	DYNLT3	P51808	-0.281095	0.341075	-0.0988187	3	-0.0129464	FALSE	FALSE	FALSE	FALSE	Under threshold
P49798	-0.161222					35					-0.161222		RGS4	1	FALSE	FALSE	TRUE	ENSG00000117152	RGS4	P49798	-0.0930106	-0.0595525	-0.095962	3	-0.0828417	FALSE	FALSE	FALSE	FALSE	Under threshold
Q8TBP0	0.0353135	-0.35788				63	37				-0.161283	0.161283	TBC1D16	2	FALSE	FALSE	TRUE	ENSG00000167291	TBC1D16	Q8TBP0	-0.141261	-0.0525211	0.00553133	3	-0.0627503	FALSE	FALSE	FALSE	FALSE	Under threshold
Q7L4E1	-0.161357					62					-0.161357		MIGA2 C9orf54 FAM73B PSEC0112	1	FALSE	FALSE	TRUE	ENSG00000148343	MIGA2	Q7L4E1	0.300542	0.681871	0.266593	3	0.416335	FALSE	FALSE	FALSE	FALSE	Under threshold
Q6ZRV2	-0.184468	-0.0687834			-0.230837	65	57			375	-0.161363	0.161363	FAM83H	3	FALSE	FALSE	TRUE	ENSG00000180921	FAM83H	Q6ZRV2	0	0.0260965	-0.152801	2	-0.0633522	FALSE	FALSE	FALSE	FALSE	Under threshold
Q9BXP2	-0.089512	0.0640625	-0.296171		-0.323851	65	50	36		375	-0.161368	0.161368	SLC12A9 CCC6 CIP1	4	FALSE	FALSE	TRUE	ENSG00000146828	SLC12A9	Q9BXP2	-0.177865	0.0429905	0.0528279	3	-0.0273488	FALSE	FALSE	FALSE	FALSE	Under threshold
Q9BZM1	-0.0884244				-0.234334	40				367	-0.161379	0.161379	PLA2G12A PLA2G12 FKSG38 UNQ2519/PRO6012	2	FALSE	FALSE	TRUE	ENSG00000123739	PLA2G12A	Q9BZM1	-0.0633075	0.697667	0.0464434	3	0.226934	FALSE	FALSE	FALSE	FALSE	Under threshold
P05062	-0.161393					30					-0.161393		ALDOB ALDB	1	FALSE	FALSE	TRUE	ENSG00000136872	ALDOB	P05062	0.324975	-0.034618	-0.0390247	3	0.0837775	FALSE	FALSE	FALSE	FALSE	Under threshold
P62166	0.0699904	-0.409038	-0.197586		-0.108991	62	49	34		375	-0.161406	0.161406	NCS1 FLUP FREQ	4	FALSE	FALSE	TRUE	ENSG00000107130	NCS1	P62166	-0.249743	-0.259421	-0.0740238	3	-0.194396	FALSE	FALSE	FALSE	FALSE	Under threshold
Q8TDZ2	-0.203833	-0.267938		-0.0125257		64	59		60		-0.161432	0.161432	MICAL1 MICAL NICAL	3	FALSE	FALSE	TRUE	ENSG00000135596	MICAL1	Q8TDZ2	0.0387739	0.096387	0.125926	3	0.0870289	FALSE	FALSE	FALSE	FALSE	Under threshold
O15344	0.0815873	-0.0874826		-0.513056	-0.126857	64	60		60	357	-0.161452	0.161452	MID1 FXY RNF59 TRIM18 XPRF	4	FALSE	FALSE	TRUE	ENSG00000101871	MID1	O15344	-0.0375593	0.0426822	-0.0480808	3	-0.0143193	FALSE	FALSE	FALSE	FALSE	Under threshold
O75503	-0.1118	-0.101218			-0.271499	64	56			375	-0.161506	0.161506	CLN5	3	FALSE	FALSE	TRUE	ENSG00000102805	CLN5	O75503	-0.0534566	0.493143	-0.15417	3	0.0951723	FALSE	FALSE	FALSE	FALSE	Under threshold
Q8IV31	-0.161519					34					-0.161519		TMEM139 UNQ1932/PRO4407	1	FALSE	FALSE	TRUE	ENSG00000178826	TMEM139	Q8IV31	-0.262941	0.126064	-0.167424	3	-0.101433	FALSE	FALSE	FALSE	FALSE	Under threshold
Q5T6J7	-0.161521					35					-0.161521		IDNK C9orf103	1	FALSE	FALSE	TRUE	ENSG00000148057	IDNK	Q5T6J7	-0.246922	0.33425	-0.0137856	3	0.0245141	FALSE	FALSE	FALSE	FALSE	Under threshold
P32241	-0.161521					41					-0.161521		VIPR1	1	FALSE	FALSE	TRUE	ENSG00000114812	VIPR1	P32241	-0.202335	0.211081	-0.0361148	3	-0.00912282	FALSE	FALSE	FALSE	FALSE	Under threshold
Q99715	-0.0389987	-0.388115	-0.265715	0.0139354	-0.128903	44	60	57	60	375	-0.161559	0.161559	COL12A1 COL12A1L	5	FALSE	FALSE	TRUE	ENSG00000111799	COL12A1	Q99715	-0.255998	-0.306822	-0.282752	3	-0.281858	FALSE	FALSE	FALSE	FALSE	Under threshold
Q9H0F6	-0.11891	-0.415107			0.0490912	64	60			357	-0.161642	0.161642	SHARPIN SIPL1 PSEC0216	3	FALSE	FALSE	TRUE	ENSG00000179526	SHARPIN	Q9H0F6	-0.427622	0.0187636	0.0183169	3	-0.130181	FALSE	FALSE	FALSE	FALSE	Under threshold
Q5VT66	-0.264512				-0.0587733	57				348	-0.161643	0.161643	MTARC1 MARC1 MOSC1	2	FALSE	FALSE	TRUE	ENSG00000186205	MTARC1	Q5VT66	-0.0894287	0.0819067	0.037588	3	0.010022	FALSE	FALSE	FALSE	FALSE	Under threshold
Q66K14	-0.328424	-0.315781	0.0557748		-0.0581512	65	60	42		375	-0.161645	0.161645	TBC1D9B KIAA0676	4	FALSE	FALSE	TRUE	ENSG00000197226	TBC1D9B	Q66K14	0	-0.0971947	-0.0414952	2	-0.0693449	FALSE	FALSE	FALSE	FALSE	Under threshold
Q9NPF2		-0.161811					55				-0.161811		CHST11	1	FALSE	FALSE	TRUE	ENSG00000171310	CHST11	Q9NPF2	0.189557	0.378707	0.0887051	3	0.21899	FALSE	FALSE	FALSE	FALSE	Under threshold
Q9UPQ3	-0.0990157	-0.296049			-0.0904769	65	58			286	-0.161847	0.161847	AGAP1 CENTG2 KIAA1099	3	FALSE	FALSE	TRUE	ENSG00000157985	AGAP1	Q9UPQ3	-0.205385	0.0290855	-0.0187486	3	-0.065016	FALSE	FALSE	FALSE	FALSE	Under threshold
Q7Z434	-0.0291921	0.216785	-0.261785	-0.427511	-0.307683	64	58	53	60	375	-0.161877	0.161877	MAVS IPS1 KIAA1271 VISA	5	FALSE	FALSE	TRUE	ENSG00000088888	MAVS	Q7Z434	0.100875	0.476318	0.114386	3	0.230527	FALSE	FALSE	FALSE	FALSE	Under threshold
Q92908	-0.107924				-0.215927	51				251	-0.161926	0.161926	GATA6	2	FALSE	FALSE	TRUE	ENSG00000141448	GATA6	Q92908	-0.287777	0.201623	-0.294408	3	-0.126854	FALSE	FALSE	FALSE	FALSE	Under threshold
Q9NQV6	-0.538783	0.0460487			0.00688323	65	43			375	-0.16195	0.16195	PRDM10 KIAA1231 PFM7 TRIS	3	FALSE	FALSE	TRUE	ENSG00000170325	PRDM10	Q9NQV6	0.162242	0.754068	0.475175	3	0.463828	FALSE	FALSE	FALSE	FALSE	Under threshold
P18085	0.0462264	-0.504183	-0.126098	-0.0534258	-0.174061	65	60	56	60	375	-0.162308	0.162308	ARF4 ARF2	5	FALSE	FALSE	TRUE	ENSG00000168374	ARF4	P18085	-0.457665	0.52388	-0.257031	3	-0.0636054	FALSE	FALSE	FALSE	FALSE	Under threshold
Q9BUV8	-0.158482				-0.166213	65				366	-0.162347	0.162347	RAB5IF C20orf24 RCAF1 PNAS-11	2	FALSE	FALSE	TRUE	ENSG00000101084	RAB5IF	Q9BUV8	0	0.732229	0.0709776	2	0.401604	FALSE	FALSE	FALSE	FALSE	Under threshold
Q9BSR8	-0.249664	-0.0535766			-0.183984	64	50			357	-0.162408	0.162408	YIPF4 Nbla11189	3	FALSE	FALSE	TRUE	ENSG00000119820	YIPF4	Q9BSR8	-0.205129	0.499585	-0.090222	3	0.0680783	FALSE	FALSE	FALSE	FALSE	Under threshold
P09668	-0.407286	0.10592		-0.159315	-0.189043	65	55		60	375	-0.162431	0.162431	CTSH CPSB	4	FALSE	FALSE	TRUE	ENSG00000103811	CTSH	P09668	-0.162092	0.195555	-0.110873	3	-0.0258032	FALSE	FALSE	FALSE	FALSE	Under threshold
Q9NPH0	-0.322873	0.0972566			-0.262049	64	44			375	-0.162555	0.162555	ACP6 ACPL1 LPAP UNQ205/PRO231	3	FALSE	FALSE	TRUE	ENSG00000162836	ACP6	Q9NPH0	-0.254938	0.441984	-0.0160209	3	0.0570084	FALSE	FALSE	FALSE	FALSE	Under threshold
Q8N766	-0.0911574	0.17577	-0.333614	-0.472522	-0.091875	65	60	57	60	375	-0.16268	0.16268	EMC1 KIAA0090 PSEC0263	5	FALSE	FALSE	TRUE	ENSG00000127463	EMC1	Q8N766	0.0816756	0.382751	0.143259	3	0.202562	FALSE	FALSE	FALSE	FALSE	Under threshold
P16070;P160702;P160704;P160703	-0.162684					65					-0.162684		CD44 LHR MDU2 MDU3 MIC4	1	FALSE	FALSE	TRUE	ENSG00000026508	CD44	P16070	-0.217031	0.103457	-0.276754	3	-0.130109	FALSE	FALSE	FALSE	FALSE	Under threshold
P46926	-0.25234	-0.397599	-0.00153859	-0.0527079	-0.109306	65	60	54	60	375	-0.162698	0.162698	GNPDA1 GNPI HLN KIAA0060	5	FALSE	FALSE	TRUE	ENSG00000113552	GNPDA1	P46926	-0.0285532	0.595421	-0.055116	3	0.170584	FALSE	FALSE	FALSE	FALSE	Under threshold
Q9UPY6	0.0143017	-0.339712				30	36				-0.162705	0.162705	WASF3 KIAA0900 SCAR3 WAVE3	2	FALSE	FALSE	TRUE	ENSG00000132970	WASF3	Q9UPY6	-0.0569346	0.106225	0.000638617	3	0.0166429	FALSE	FALSE	FALSE	FALSE	Under threshold
Q86YH6	-0.249083	-0.072934			-0.166108	65	33			366	-0.162708	0.162708	PDSS2 C6orf210 DLP1	3	FALSE	FALSE	TRUE	ENSG00000164494	PDSS2	Q86YH6	0.161795	0.737493	0.19717	3	0.365486	FALSE	FALSE	FALSE	FALSE	Under threshold
Q9NZB8	-0.218744				-0.106719	38				260	-0.162732	0.162732	MOCS1 MIG11	2	FALSE	FALSE	TRUE	ENSG00000124615	MOCS1	Q9NZB8	-0.0882932	-0.201871	-0.0242687	3	-0.104811	FALSE	FALSE	FALSE	FALSE	Under threshold
P61604	-0.348377	-0.0213908	-0.0970096	-0.15919	-0.187984	65	60	57	60	375	-0.16279	0.16279	HSPE1	5	FALSE	FALSE	TRUE	ENSG00000115541	HSPE1	P61604	0	0.692638	0.405367	2	0.549003	FALSE	FALSE	FALSE	FALSE	Under threshold
Q9H0T7	-0.180897				-0.144758	61				314	-0.162827	0.162827	RAB17	2	FALSE	FALSE	TRUE	ENSG00000124839	RAB17	Q9H0T7	-0.0750353	0.0330755	-0.110005	3	-0.0506551	FALSE	FALSE	FALSE	FALSE	Under threshold
Q53HC0		-0.299176			-0.0267526		47			215	-0.162965	0.162965	CCDC92	2	FALSE	FALSE	TRUE	ENSG00000119242	CCDC92	Q53HC0	0	-0.156097	-0.0492251	2	-0.102661	FALSE	FALSE	FALSE	FALSE	Under threshold
Q8TE68	-0.404695	0.0606247			-0.144849	64	58			375	-0.162973	0.162973	EPS8L1 DRC3 EPS8R1 PP10566	3	FALSE	FALSE	TRUE	ENSG00000131037	EPS8L1	Q8TE68	-0.00677089	0.0648426	-0.207546	3	-0.0498248	FALSE	FALSE	FALSE	FALSE	Under threshold
P09382	0.251668	-0.406123	-0.197711	-0.322525	-0.140461	65	60	56	60	375	-0.163031	0.163031	LGALS1	5	FALSE	FALSE	TRUE	ENSG00000100097	LGALS1	P09382	-0.191849	-0.0405513	-0.270492	3	-0.167631	FALSE	FALSE	FALSE	FALSE	Under threshold
Q14393	-0.153997	-0.290993			-0.0441324	52	46			313	-0.163041	0.163041	GAS6 AXLLG	3	FALSE	FALSE	TRUE	ENSG00000183087	GAS6	Q14393	-0.266869	-0.217276	-0.320823	3	-0.268323	FALSE	FALSE	FALSE	FALSE	Under threshold
P32455	-0.305933	-0.162256	-0.129409		-0.0545811	57	60	35		366	-0.163045	0.163045	GBP1	4	FALSE	FALSE	TRUE	ENSG00000117228	GBP1	P32455	-0.0778556	0.024347	-0.175161	3	-0.0762233	FALSE	FALSE	FALSE	FALSE	Under threshold
P30626	-0.4195	-0.298695	-0.219163	0.142995	-0.0209133	65	60	57	60	375	-0.163055	0.163055	SRI	5	FALSE	FALSE	TRUE	ENSG00000075142	SRI	P30626	-0.131512	0.629196	0.0467872	3	0.18149	FALSE	FALSE	FALSE	FALSE	Under threshold
Q9HCJ1	-0.291245				-0.0349706	57				206	-0.163108	0.163108	ANKH KIAA1581 UNQ241/PRO274	2	FALSE	FALSE	TRUE	ENSG00000154122	ANKH	Q9HCJ1	-0.0222472	0.162144	0.0260759	3	0.0553241	FALSE	FALSE	FALSE	FALSE	Under threshold
P15954	-0.09282			-0.165166	-0.231386	61			60	375	-0.163124	0.163124	COX7C	3	FALSE	FALSE	TRUE	ENSG00000127184	COX7C	P15954	0.0966485	0.726065	0.165998	3	0.32957	FALSE	FALSE	FALSE	FALSE	Under threshold
P61158	-0.534156	-0.164856	-0.105554	-0.089222	0.077727	65	60	56	60	375	-0.163212	0.163212	ACTR3 ARP3	5	FALSE	FALSE	TRUE	ENSG00000115091	ACTR3	P61158	0.292368	0.654013	0.129324	3	0.358568	FALSE	FALSE	FALSE	FALSE	Under threshold
Q9H1K1	-0.228553	-0.0566716	-0.20478	-0.04361	-0.282855	65	60	38	60	375	-0.163294	0.163294	ISCU NIFUN	5	FALSE	FALSE	TRUE	ENSG00000136003	ISCU	Q9H1K1	-0.455365	0.679949	-0.0915433	3	0.044347	FALSE	FALSE	FALSE	FALSE	Under threshold
P50213	-0.418711	0.290471	-0.283904	-0.186722	-0.217663	65	60	57	60	375	-0.163306	0.163306	IDH3A	5	FALSE	FALSE	TRUE	ENSG00000166411	IDH3A	P50213	0.384379	0.700889	0.388395	3	0.491221	FALSE	FALSE	FALSE	FALSE	Under threshold
Q03135	0.352328	-0.427354	-0.279159	-0.318522	-0.143869	55	46	37	60	375	-0.163315	0.163315	CAV1 CAV	5	FALSE	FALSE	TRUE	ENSG00000105974	CAV1	Q03135	-0.358845	-0.198416	-0.252324	3	-0.269861	FALSE	FALSE	FALSE	FALSE	Under threshold
Q9Y6Q3	-0.163332					31					-0.163332		ZFP37	1	FALSE	FALSE	TRUE	ENSG00000136866	ZFP37	Q9Y6Q3	-0.200012	0.185546	0.0977661	3	0.0277669	FALSE	FALSE	FALSE	FALSE	Under threshold
Q9BWQ6	-0.163357					33					-0.163357		YIPF2	1	FALSE	FALSE	TRUE	ENSG00000130733	YIPF2	Q9BWQ6	-0.26479	0.0459927	-0.345893	3	-0.18823	FALSE	FALSE	FALSE	FALSE	Under threshold
Q01538	-0.163545					31					-0.163545		MYT1 KIAA0835 KIAA1050 MTF1 MYTI PLPB1	1	FALSE	FALSE	TRUE	ENSG00000196132	MYT1	Q01538	0	0.250969	0.29324	2	0.272105	FALSE	FALSE	FALSE	FALSE	Under threshold
O94979		-0.191993	-0.247943		-0.051512		37	56		375	-0.163816	0.163816	SEC31A KIAA0905 SEC31L1 HSPC275 HSPC334	3	FALSE	FALSE	TRUE	ENSG00000138674	SEC31A	O94979	-0.255934	0.451323	-0.17041	3	0.00832643	FALSE	FALSE	FALSE	FALSE	Under threshold
Q5VWQ8	-0.353215	0.00933831			-0.14761	63	58			366	-0.163829	0.163829	DAB2IP AF9Q34 AIP1 KIAA1743	3	FALSE	FALSE	TRUE	ENSG00000136848	DAB2IP	Q5VWQ8	-0.0284565	0.0356457	-0.12351	3	-0.0387737	FALSE	FALSE	FALSE	FALSE	Under threshold
Q9Y6I3	-0.0589294	-0.346343		-0.0655889	-0.184929	65	60		60	375	-0.163947	0.163947	EPN1	4	FALSE	FALSE	TRUE	ENSG00000063245	EPN1	Q9Y6I3	-0.146184	-0.106111	0.086949	3	-0.0551152	FALSE	FALSE	FALSE	FALSE	Under threshold
O94905	-0.375352	-0.0358989	-0.0531477		-0.191533	65	60	41		375	-0.163983	0.163983	ERLIN2 C8orf2 SPFH2 UNQ2441/PRO5003/PRO9924	4	FALSE	FALSE	TRUE	ENSG00000147475	ERLIN2	O94905	-0.191448	0.585949	-0.00794586	3	0.128852	FALSE	FALSE	FALSE	FALSE	Under threshold
P20020	-0.213849	0.0466944	-0.251653	-0.167083	-0.234117	65	58	51	60	375	-0.164001	0.164001	ATP2B1 PMCA1	5	FALSE	FALSE	TRUE	ENSG00000070961	ATP2B1	P20020	0.00568616	0.50493	0.0726809	3	0.194432	FALSE	FALSE	FALSE	FALSE	Under threshold
Q3ZCM7	-0.0866955	-0.241401				60	60				-0.164048	0.164048	TUBB8	2	FALSE	FALSE	TRUE	ENSG00000261456	TUBB8	Q3ZCM7	0	-0.0724233	0.0788997	2	0.0032382	FALSE	FALSE	FALSE	FALSE	Under threshold
Q96AH0	0.0507	-0.378853				36	54				-0.164076	0.164076	NABP1 OBFC2A SSB2	2	FALSE	FALSE	TRUE	ENSG00000173559	NABP1	Q96AH0	-0.30692	0.142805	-0.393994	3	-0.186037	FALSE	FALSE	FALSE	FALSE	Under threshold
G5EA09					-0.164182					250	-0.164182		SDCBP hCG_1787561	1	FALSE	FALSE	TRUE	ENSG00000137575	SDCBP	G5EA09	-0.142863	0.446933	-0.0629036	3	0.0803889	FALSE	FALSE	FALSE	FALSE	Under threshold
Q02410	-0.0999388	-0.228506				55	53				-0.164222	0.164222	APBA1 MINT1 X11	2	FALSE	FALSE	TRUE	ENSG00000107282	APBA1	Q02410	0	-0.296245	-0.0019606	2	-0.149103	FALSE	FALSE	FALSE	FALSE	Under threshold
Q14164		-0.164292					41				-0.164292		IKBKE IKKE IKKI KIAA0151	1	FALSE	FALSE	TRUE	ENSG00000263528	IKBKE	Q14164	-0.0710599	0.198348	-0.0749555	3	0.0174443	FALSE	FALSE	FALSE	FALSE	Under threshold
Q14512	-0.441525	0.112789				56	36				-0.164368	0.164368	FGFBP1 FGFBP HBP17	2	FALSE	FALSE	TRUE	ENSG00000137440	FGFBP1	Q14512	-0.289656	0.103664	-0.181951	3	-0.122648	FALSE	FALSE	FALSE	FALSE	Under threshold
Q8N8S7	0.179243	-0.423088	-0.273735	-0.140637	-0.163684	64	59	47	60	375	-0.16438	0.16438	ENAH MENA	5	FALSE	FALSE	TRUE	ENSG00000154380	ENAH	Q8N8S7	-0.435215	-0.178965	-0.0873568	3	-0.233846	FALSE	FALSE	FALSE	FALSE	Under threshold
O43493	-0.15187	-0.00161595	-0.21297		-0.291263	65	60	50		375	-0.16443	0.16443	TGOLN2 TGN46 TGN51	4	FALSE	FALSE	TRUE	ENSG00000152291	TGOLN2	O43493	-0.305621	0.54427	0.0173378	3	0.0853292	FALSE	FALSE	FALSE	FALSE	Under threshold
P84157	0.185253	-0.172496	-0.424975		-0.24584	64	57	30		375	-0.164515	0.164515	MXRA7	4	FALSE	FALSE	TRUE	ENSG00000182534	MXRA7	P84157	-0.373312	-0.00982792	-0.19154	3	-0.19156	FALSE	FALSE	FALSE	FALSE	Under threshold
Q9P212	-0.164731					47					-0.164731		PLCE1 KIAA1516 PLCE PPLC	1	FALSE	FALSE	TRUE	ENSG00000138193	PLCE1	Q9P212	-0.31312	-0.272635	-0.000785398	3	-0.195513	FALSE	FALSE	FALSE	FALSE	Under threshold
P06576	-0.474143	0.180096	-0.244038	-0.12913	-0.156547	65	60	57	60	375	-0.164752	0.164752	ATP5F1B ATP5B ATPMB ATPSB	5	FALSE	FALSE	TRUE	ENSG00000110955	ATP5F1B	P06576	0.147251	0.778983	0.42072	3	0.448985	FALSE	FALSE	FALSE	FALSE	Under threshold
Q04941	-0.11403	-0.111025	-0.173711	-0.346845	-0.0791046	63	47	39	60	294	-0.164943	0.164943	PLP2 A4	5	FALSE	FALSE	TRUE	ENSG00000102007	PLP2	Q04941	-0.0413191	0.120516	-0.0588237	3	0.00679108	FALSE	FALSE	FALSE	FALSE	Under threshold
P07951		-0.146898	-0.371834	-0.0761487	-0.0651607		51	48	60	375	-0.16501	0.16501	TPM2 TMSB	4	FALSE	FALSE	TRUE	ENSG00000198467	TPM2	P07951	-0.0801721	0.033699	-0.194819	3	-0.0804306	FALSE	FALSE	FALSE	FALSE	Under threshold
O75962	0.0383282	-0.458746	-0.187682		-0.052664	65	60	43		375	-0.165191	0.165191	TRIO	4	FALSE	FALSE	TRUE	ENSG00000038382	TRIO	O75962	-0.437515	-0.117481	-0.106284	3	-0.220427	FALSE	FALSE	FALSE	FALSE	Under threshold
P31431	-0.0362952	-0.264962			-0.195253	65	42			375	-0.165503	0.165503	SDC4	3	FALSE	FALSE	TRUE	ENSG00000124145	SDC4	P31431	-0.508048	-0.0352815	-0.330477	3	-0.291269	FALSE	FALSE	FALSE	FALSE	Under threshold
P36543	0.147847	-0.358832	-0.312214	-0.213384	-0.0909508	65	60	57	60	375	-0.165507	0.165507	ATP6V1E1 ATP6E ATP6E2	5	FALSE	FALSE	TRUE	ENSG00000131100	ATP6V1E1	P36543	-0.180698	0.444551	-0.0134465	3	0.0834689	FALSE	FALSE	FALSE	FALSE	Under threshold
Q16740	-0.418456	0.19173	-0.275272		-0.160157	65	60	56		375	-0.165539	0.165539	CLPP	4	FALSE	FALSE	TRUE	ENSG00000125656	CLPP	Q16740	0.256378	0.245142	0.388406	3	0.296642	FALSE	FALSE	FALSE	FALSE	Under threshold
Q8NE86	-0.343338	-0.0861038	0.00508601		-0.237828	65	35	40		375	-0.165546	0.165546	MCU C10orf42 CCDC109A	4	FALSE	FALSE	TRUE	ENSG00000156026	MCU	Q8NE86	-0.137185	0.472104	-0.103805	3	0.0770378	FALSE	FALSE	FALSE	FALSE	Under threshold
Q86UE4	-0.137005	0.0716181	-0.255459	-0.328097	-0.179175	65	60	55	60	375	-0.165623	0.165623	MTDH AEG1 LYRIC	5	FALSE	FALSE	TRUE	ENSG00000147649	MTDH	Q86UE4	-0.0698159	0.684302	0.231559	3	0.282015	FALSE	FALSE	FALSE	FALSE	Under threshold
Q9H0R5	-0.280617				-0.0506812	40				296	-0.165649	0.165649	GBP3	2	FALSE	FALSE	TRUE	ENSG00000117226	GBP3	Q9H0R5	-0.215055	0.185729	-0.313353	3	-0.114226	FALSE	FALSE	FALSE	FALSE	Under threshold
Q9H019	-0.122201	-0.360598			-0.0142394	65	60			366	-0.165679	0.165679	MTFR1L FAM54B HYST1888 MSTP116	3	FALSE	FALSE	TRUE	ENSG00000117640	MTFR1L	Q9H019	-0.130187	0.439643	0.125638	3	0.145031	FALSE	FALSE	FALSE	FALSE	Under threshold
Q9BPZ7	-0.127903	-0.355692			-0.0134776	64	53			348	-0.165691	0.165691	MAPKAP1 MIP1 SIN1	3	FALSE	FALSE	TRUE	ENSG00000119487	MAPKAP1	Q9BPZ7	-0.0524239	0.551418	0.179172	3	0.226055	FALSE	FALSE	FALSE	FALSE	Under threshold
Q9Y3A5	-0.204875	-0.448214	-0.248341	0.0946042	-0.0216864	65	60	55	60	375	-0.165702	0.165702	SBDS CGI-97	5	FALSE	FALSE	TRUE	ENSG00000126524	SBDS	Q9Y3A5	0	0.489631	-0.166506	2	0.161562	FALSE	FALSE	FALSE	FALSE	Under threshold
Q9UKF2				-0.165847					60		-0.165847		ADAM30 UNQ2509/PRO5997	1	FALSE	FALSE	TRUE	ENSG00000134249	ADAM30	Q9UKF2	0.0521677	-0.184044	-0.0190094	3	-0.0502954	FALSE	FALSE	FALSE	FALSE	Under threshold
Q9P0V3	0.0112745	-0.303217			-0.205598	64	55			366	-0.165847	0.165847	SH3BP4 BOG25 EHB10 TTP	3	FALSE	FALSE	TRUE	ENSG00000130147	SH3BP4	Q9P0V3	-0.320615	-0.0972077	-0.21224	3	-0.210021	FALSE	FALSE	FALSE	FALSE	Under threshold
P53801	-0.161762	-0.159056		-0.0397097	-0.302988	64	50		60	375	-0.165879	0.165879	PTTG1IP C21orf1 C21orf3	4	FALSE	FALSE	TRUE	ENSG00000183255	PTTG1IP	P53801	-0.232229	0.289107	-0.247426	3	-0.0635162	FALSE	FALSE	FALSE	FALSE	Under threshold
Q6P4A7	-0.268694				-0.0631784	65				357	-0.165936	0.165936	SFXN4 BCRM1	2	FALSE	FALSE	TRUE	ENSG00000183605	SFXN4	Q6P4A7	0.321333	0.443213	0.322643	3	0.362397	FALSE	FALSE	FALSE	FALSE	Under threshold
Q96Q05	-0.209982	-0.24737			-0.0404732	65	60			366	-0.165942	0.165942	TRAPPC9 KIAA1882 NIBP T1	3	FALSE	FALSE	TRUE	ENSG00000167632	TRAPPC9	Q96Q05	-0.226203	0.209096	0.25861	3	0.0805011	FALSE	FALSE	FALSE	FALSE	Under threshold
P02511		-0.339965		0.0200177	-0.177905		60		60	366	-0.165951	0.165951	CRYAB CRYA2 HSPB5	3	FALSE	FALSE	TRUE	ENSG00000109846	CRYAB	P02511	-0.276646	-0.306664	-0.308684	3	-0.297331	FALSE	FALSE	FALSE	FALSE	Under threshold
Q9BQB6	-0.0702864			-0.347787	-0.0800813	62			60	357	-0.166051	0.166051	VKORC1 VKOR MSTP134 MSTP576 UNQ308/PRO351	3	FALSE	FALSE	TRUE	ENSG00000167397	VKORC1	Q9BQB6	0	0.301112	-0.0576564	2	0.121728	FALSE	FALSE	FALSE	FALSE	Under threshold
O75436	-0.380331	-0.182491	-0.0170955		-0.084722	65	60	55		375	-0.16616	0.16616	VPS26A VPS26	4	FALSE	FALSE	TRUE	ENSG00000122958	VPS26A	O75436	-0.24938	0.619871	0.0975186	3	0.156003	FALSE	FALSE	FALSE	FALSE	Under threshold
P17252	-0.102833	-0.225831	-0.203071		-0.132978	61	59	38		375	-0.166178	0.166178	PRKCA PKCA PRKACA	4	FALSE	FALSE	TRUE	ENSG00000154229	PRKCA	P17252	-0.24194	0.219299	-0.00124553	3	-0.00796241	FALSE	FALSE	FALSE	FALSE	Under threshold
Q8WVR3	-0.299009				-0.0333979	60				242	-0.166204	0.166204	TRAPPC14 C7orf43 MAP11	2	FALSE	FALSE	TRUE	ENSG00000146826	MAP11	Q8WVR3	0.231601	0.232692	0.15629	3	0.206861	FALSE	FALSE	FALSE	FALSE	Under threshold
O95352	-0.156366	-0.371579	-0.21491		0.0779052	65	60	38		375	-0.166237	0.166237	ATG7 APG7L	4	FALSE	FALSE	TRUE	ENSG00000197548	ATG7	O95352	-0.214516	0.411783	0.0397856	3	0.0790175	FALSE	FALSE	FALSE	FALSE	Under threshold
P63010	-0.175911	-0.208333	0.050563	-0.277106	-0.220882	65	60	57	60	375	-0.166334	0.166334	AP2B1 ADTB2 CLAPB1	5	FALSE	FALSE	TRUE	ENSG00000006125	AP2B1	P63010	-0.328761	0.388217	0.141855	3	0.0671038	FALSE	FALSE	FALSE	FALSE	Under threshold
Q8IYB1	-0.136307	-0.33263			-0.0301513	59	56			303	-0.166363	0.166363	MB21D2 C3orf59	3	FALSE	FALSE	TRUE	ENSG00000180611	MB21D2	Q8IYB1	-0.336061	0.121686	-0.107454	3	-0.107276	FALSE	FALSE	FALSE	FALSE	Under threshold
P00156	-0.16639					62					-0.16639		MT-CYB COB CYTB MTCYB	1	FALSE	FALSE	TRUE	ENSG00000198727	MT-CYB	P00156	0	0.47193	-0.306676	2	0.0826273	FALSE	FALSE	FALSE	FALSE	Under threshold
Q92783	-0.0933642	-0.319419	-0.10113		-0.151668	65	60	43		375	-0.166395	0.166395	STAM STAM1	4	FALSE	FALSE	TRUE	ENSG00000136738	STAM	Q92783	0.0626267	0.65726	0.0857386	3	0.268542	FALSE	FALSE	FALSE	FALSE	Under threshold
P27144	0.0604461	-0.271372	-0.248303	-0.305849	-0.0671998	64	59	54	60	375	-0.166455	0.166455	AK4 AK3 AK3L1	5	FALSE	FALSE	TRUE	ENSG00000162433	AK4	P27144	-0.355272	0.0435201	-0.0561765	3	-0.122643	FALSE	FALSE	FALSE	FALSE	Under threshold
P46977	-0.177993	0.00635491	-0.158798	-0.37602	-0.126092	65	43	57	60	375	-0.16651	0.16651	STT3A ITM1 TMC	5	FALSE	FALSE	TRUE	ENSG00000134910	STT3A	P46977	0.0588783	0.653754	-0.04562	3	0.222337	FALSE	FALSE	FALSE	FALSE	Under threshold
Q9Y2C3	-0.166511					36					-0.166511		B3GALT5	1	FALSE	FALSE	TRUE	ENSG00000183778	B3GALT5	Q9Y2C3	-0.0682894	0.190466	-0.0895833	3	0.0108644	FALSE	FALSE	FALSE	FALSE	Under threshold
O76061	-0.140021	-0.316122			-0.0435174	40	34			366	-0.166553	0.166553	STC2	3	FALSE	FALSE	TRUE	ENSG00000113739	STC2	O76061	-0.34877	-0.25971	-0.261216	3	-0.289899	FALSE	FALSE	FALSE	FALSE	Under threshold
Q9H6Z9	-0.16672					39					-0.16672		EGLN3	1	FALSE	FALSE	TRUE	ENSG00000129521	EGLN3	Q9H6Z9	-0.0320455	-0.0227409	0.00983862	3	-0.0149826	FALSE	FALSE	FALSE	FALSE	Under threshold
O00478					-0.166751					349	-0.166751		BTN3A3 BTF3	1	FALSE	FALSE	TRUE	ENSG00000111801	BTN3A3	O00478	-0.157446	0.243309	-0.11364	3	-0.00925913	FALSE	FALSE	FALSE	FALSE	Under threshold
Q9BPW8	-0.155578	-0.0603489	-0.238344	-0.207801	-0.17197	65	60	55	60	375	-0.166808	0.166808	NIPSNAP1	5	FALSE	FALSE	TRUE	ENSG00000184117	NIPSNAP1	Q9BPW8	-0.24409	0.104462	0.142703	3	0.00102477	FALSE	FALSE	FALSE	FALSE	Under threshold
Q06136	-0.0139219		-0.382328		-0.104421	65		33		375	-0.16689	0.16689	KDSR FVT1 SDR35C1	3	FALSE	FALSE	TRUE	ENSG00000119537	KDSR	Q06136	-0.180165	0.624595	0.0891711	3	0.177867	FALSE	FALSE	FALSE	FALSE	Under threshold
P35080	0.348868	-0.5096	-0.296246	-0.335382	-0.0421385	65	59	46	60	375	-0.1669	0.1669	PFN2	5	FALSE	FALSE	TRUE	ENSG00000070087	PFN2	P35080	-0.416879	-0.125511	-0.0860415	3	-0.209477	FALSE	FALSE	FALSE	FALSE	Under threshold
P56385	-0.233521	0.1863	-0.0241994	-0.457694	-0.305458	65	51	40	60	375	-0.166915	0.166915	ATP5ME ATP5I ATP5K	5	FALSE	FALSE	TRUE	ENSG00000169020	ATP5ME	P56385	0.0917591	0.639805	0.215369	3	0.315644	FALSE	FALSE	FALSE	FALSE	Under threshold
O14653	-0.00365647	-0.0170117		-0.375341	-0.271801	65	54		60	375	-0.166953	0.166953	GOSR2 GS27	4	FALSE	FALSE	TRUE	ENSG00000108433	GOSR2	O14653	-0.119971	0.599747	0.0794623	3	0.186413	FALSE	FALSE	FALSE	FALSE	Under threshold
Q8WVF1	0.0103735	-0.344371				46	44				-0.166999	0.166999	OSCP1 C1orf102 NOR1	2	FALSE	FALSE	TRUE	ENSG00000116885	OSCP1	Q8WVF1	-0.521747	0.0972277	-0.101673	3	-0.175397	FALSE	FALSE	FALSE	FALSE	Under threshold
P52803					-0.167002					286	-0.167002		EFNA5 EPLG7 LERK7	1	FALSE	FALSE	TRUE	ENSG00000184349	EFNA5	P52803	-0.319771	-0.0318855	-0.118742	3	-0.156799	FALSE	FALSE	FALSE	FALSE	Under threshold
Q9H4G0	-0.36061	-0.22255		0.231744	-0.316642	65	60		60	375	-0.167015	0.167015	EPB41L1 KIAA0338	4	FALSE	FALSE	TRUE	ENSG00000088367	EPB41L1	Q9H4G0	-0.250592	-0.0202947	-0.209928	3	-0.160272	FALSE	FALSE	FALSE	FALSE	Under threshold
Q96HY6	0.00224427	-0.0586534	-0.125316	-0.439795	-0.21363	65	40	55	60	375	-0.16703	0.16703	DDRGK1 C20orf116 UFBP1	5	FALSE	FALSE	TRUE	ENSG00000198171	DDRGK1	Q96HY6	0.233519	0.364764	-0.0142661	3	0.194672	FALSE	FALSE	FALSE	FALSE	Under threshold
Q96PE7	-0.406655	0.133202			-0.227667	63	36			375	-0.16704	0.16704	MCEE	3	FALSE	FALSE	TRUE	ENSG00000124370	MCEE	Q96PE7	0.158013	0.630899	-0.0109695	3	0.259314	FALSE	FALSE	FALSE	FALSE	Under threshold
Q9Y2T2	-0.107941	-0.353016			-0.0405513	65	60			375	-0.16717	0.16717	AP3M1	3	FALSE	FALSE	TRUE	ENSG00000185009	AP3M1	Q9Y2T2	-0.20006	0.701432	0.423831	3	0.308401	FALSE	FALSE	FALSE	FALSE	Under threshold
Q9H9E3	-0.317744	-0.0226564			-0.161178	65	60			375	-0.167193	0.167193	COG4	3	FALSE	FALSE	TRUE	ENSG00000103051	COG4	Q9H9E3	-0.2308	0.504744	0.275202	3	0.183049	FALSE	FALSE	FALSE	FALSE	Under threshold
O95622					-0.16725					304	-0.16725		ADCY5	1	FALSE	FALSE	TRUE	ENSG00000173175	ADCY5	O95622	-0.0244593	-0.132245	0.0736659	3	-0.0276793	FALSE	FALSE	FALSE	FALSE	Under threshold
Q9Y6M4;P78368	0.00830935	-0.342992				34	39				-0.167341	0.167341	CSNK1G3;CSNK1G2 CK1G2	2	FALSE	FALSE	TRUE	ENSG00000133275	CSNK1G2	P78368	0.153926	0.231613	0.42266	3	0.2694	FALSE	FALSE	FALSE	FALSE	Under threshold
Q9Y6M4;P78368	0.00830935	-0.342992				34	39				-0.167341	0.167341	CSNK1G3;CSNK1G2 CK1G2	2	FALSE	FALSE	TRUE	ENSG00000151292	CSNK1G3	Q9Y6M4	-0.28478	0.688154	-0.00489025	3	0.132828	FALSE	FALSE	FALSE	FALSE	Under threshold
Q99985	-0.222815	-0.0863231			-0.193149	59	55			366	-0.167429	0.167429	SEMA3C SEMAE	3	FALSE	FALSE	TRUE	ENSG00000075223	SEMA3C	Q99985	-0.373179	-0.0634221	-0.329698	3	-0.255433	FALSE	FALSE	FALSE	FALSE	Under threshold
Q9BZH6	-0.240558	-0.184539	-0.0398925		-0.204894	65	60	45		375	-0.167471	0.167471	WDR11 BRWD2 KIAA1351 WDR15	4	FALSE	FALSE	TRUE	ENSG00000120008	WDR11	Q9BZH6	-0.183532	0.647298	0.109764	3	0.191176	FALSE	FALSE	FALSE	FALSE	Under threshold
Q13454					-0.167491					375	-0.167491		TUSC3 N33	1	FALSE	FALSE	TRUE	ENSG00000104723	TUSC3	Q13454	-0.256528	-0.0690211	-0.0827798	3	-0.13611	FALSE	FALSE	FALSE	FALSE	Under threshold
A1L0T0	-0.230128	0.0692667	-0.224561		-0.284941	64	60	30		375	-0.167591	0.167591	ILVBL AHAS HACL2	4	FALSE	FALSE	TRUE	ENSG00000105135	ILVBL	A1L0T0	0.117092	0.231517	0.0706117	3	0.13974	FALSE	FALSE	FALSE	FALSE	Under threshold
Q8NCA5	0.168184	-0.408772	-0.242479	-0.346258	-0.00871114	65	60	29	60	375	-0.167607	0.167607	FAM98A	5	FALSE	FALSE	TRUE	ENSG00000119812	FAM98A	Q8NCA5	-0.0282335	0.600426	0.105088	3	0.22576	FALSE	FALSE	FALSE	FALSE	Under threshold
Q9ULV8	-0.167611					54					-0.167611		CBLC CBL3 RNF57	1	FALSE	FALSE	TRUE	ENSG00000142273	CBLC	Q9ULV8	0.03815	0.108117	-0.156926	3	-0.00355296	FALSE	FALSE	FALSE	FALSE	Under threshold
P57682	-0.274706				-0.060548	58				243	-0.167627	0.167627	KLF3 BKLF	2	FALSE	FALSE	TRUE	ENSG00000109787	KLF3	P57682	-0.202444	0.350232	-0.190279	3	-0.0141638	FALSE	FALSE	FALSE	FALSE	Under threshold
Q86WU2	-0.207135				-0.12823	61				312	-0.167682	0.167682	LDHD	2	FALSE	FALSE	TRUE	ENSG00000166816	LDHD	Q86WU2	-0.168563	0.0494623	-0.19044	3	-0.10318	FALSE	FALSE	FALSE	FALSE	Under threshold
Q8WUA7	-0.343837	-0.182956			0.0234792	65	60			366	-0.167771	0.167771	TBC1D22A C22orf4	3	FALSE	FALSE	TRUE	ENSG00000054611	TBC1D22A	Q8WUA7	-0.0745046	0.411753	0.0463648	3	0.127871	FALSE	FALSE	FALSE	FALSE	Under threshold
P23786	-0.529703	0.0146037	-0.00557445	-0.133335	-0.185217	65	60	54	60	375	-0.167845	0.167845	CPT2 CPT1	5	FALSE	FALSE	TRUE	ENSG00000157184	CPT2	P23786	0.000645543	0.519933	0.285464	3	0.268681	FALSE	FALSE	FALSE	FALSE	Under threshold
Q4G0X4	-0.0982355	-0.375525			-0.0299141	54	51			223	-0.167892	0.167892	KCTD21	3	FALSE	FALSE	TRUE	ENSG00000188997	KCTD21	Q4G0X4	-0.349085	0.24031	-0.209474	3	-0.106083	FALSE	FALSE	FALSE	FALSE	Under threshold
Q96BI3	-0.188287				-0.147576	65				321	-0.167932	0.167932	APH1A PSF CGI-78 UNQ579/PRO1141	2	FALSE	FALSE	TRUE	ENSG00000117362	APH1A	Q96BI3	-0.175501	0.00344063	0.194398	3	0.00744563	FALSE	FALSE	FALSE	FALSE	Under threshold
Q53GA4	-0.00681588	-0.243115			-0.254169	64	53			375	-0.168033	0.168033	PHLDA2 BWR1C HLDA2 IPL TSSC3	3	FALSE	FALSE	TRUE	ENSG00000181649	PHLDA2	Q53GA4	0	0.0534845	-0.284154	2	-0.115335	FALSE	FALSE	FALSE	FALSE	Under threshold
Q15386	-0.032145	-0.178484	-0.311918	-0.160746	-0.157131	65	60	51	60	375	-0.168085	0.168085	UBE3C KIAA0010 KIAA10	5	FALSE	FALSE	TRUE	ENSG00000009335	UBE3C	Q15386	-0.129623	0.510507	0.233942	3	0.204942	FALSE	FALSE	FALSE	FALSE	Under threshold
P04066	-0.231751	-0.133468		-0.145718	-0.161679	64	60		60	375	-0.168154	0.168154	FUCA1 Nbla10230	4	FALSE	FALSE	TRUE	ENSG00000179163	FUCA1	P04066	-0.249117	0.325503	-0.189377	3	-0.0376638	FALSE	FALSE	FALSE	FALSE	Under threshold
Q2PZI1	-0.0368968		-0.309296		-0.158341	65		28		375	-0.168178	0.168178	DPY19L1 GA0500 KIAA0877	3	FALSE	FALSE	TRUE	ENSG00000173852	DPY19L1	Q2PZI1	-0.0849283	0.40953	0.0758158	3	0.133472	FALSE	FALSE	FALSE	FALSE	Under threshold
Q02252	-0.253599	-0.137933	-0.145039		-0.136323	65	59	31		375	-0.168224	0.168224	ALDH6A1 MMSDH	4	FALSE	FALSE	TRUE	ENSG00000119711	ALDH6A1	Q02252	-0.276025	0.145979	0.130489	3	0.000147764	FALSE	FALSE	FALSE	FALSE	Under threshold
P08590	-0.167958				-0.168533	62				375	-0.168246	0.168246	MYL3	2	FALSE	FALSE	TRUE	ENSG00000160808	MYL3	P08590	0.0378433	-0.0534946	-0.0973196	3	-0.037657	FALSE	FALSE	FALSE	FALSE	Under threshold
Q99766	-0.403573		0.0258718		-0.127472	63		29		357	-0.168391	0.168391	DMAC2L ATP5S ATPW	3	FALSE	FALSE	TRUE	ENSG00000125375	DMAC2L	Q99766	0.151259	0.678077	0.355502	3	0.394946	FALSE	FALSE	FALSE	FALSE	Under threshold
Q14315	0.014373	-0.423815	-0.228658	-0.070255	-0.134288	65	60	57	60	375	-0.168529	0.168529	FLNC ABPL FLN2	5	FALSE	FALSE	TRUE	ENSG00000128591	FLNC	Q14315	-0.244391	-0.0616564	-0.186566	3	-0.164204	FALSE	FALSE	FALSE	FALSE	Under threshold
O60487	-0.275241				-0.0619212	56				313	-0.168581	0.168581	MPZL2 EVA EVA1 UNQ606/PRO1192	2	FALSE	FALSE	TRUE	ENSG00000149573	MPZL2	O60487	-0.0252435	0.199061	-0.145445	3	0.00945752	FALSE	FALSE	FALSE	FALSE	Under threshold
Q9H479	-0.0779966	-0.304575			-0.12334	63	57			375	-0.168637	0.168637	FN3K	3	FALSE	FALSE	TRUE	ENSG00000167363	FN3K	Q9H479	0.0471075	-0.227436	0.0158996	3	-0.0548098	FALSE	FALSE	FALSE	FALSE	Under threshold
Q6P1L8	-0.173957	0.0253698	-0.235072	-0.229704	-0.230297	65	60	40	60	375	-0.168732	0.168732	MRPL14 MRPL32 RPML32	5	FALSE	FALSE	TRUE	ENSG00000180992	MRPL14	Q6P1L8	0.251917	0.749195	0.351625	3	0.450912	FALSE	FALSE	FALSE	FALSE	Under threshold
Q92604	-0.297783		-0.037569		-0.170963	64		28		357	-0.168772	0.168772	LPGAT1 FAM34A KIAA0205	3	FALSE	FALSE	TRUE	ENSG00000123684	LPGAT1	Q92604	0.0906781	0.420999	0.156379	3	0.222685	FALSE	FALSE	FALSE	FALSE	Under threshold
O00479	-0.0774722	-0.433585		-0.264121	0.100027	45	60		60	375	-0.168788	0.168788	HMGN4 HMG17L3 NHC	4	FALSE	FALSE	TRUE	ENSG00000182952	HMGN4	O00479	0.193258	0.618579	0.309299	3	0.373712	FALSE	FALSE	FALSE	FALSE	Under threshold
P15941;P159417;P159411;P159415	-0.168796					60					-0.168796		MUC1 PUM	1	FALSE	FALSE	TRUE	ENSG00000185499	MUC1	P15941	-0.136834	-0.180073	-0.202349	3	-0.173085	FALSE	FALSE	FALSE	FALSE	Under threshold
P49023	-0.0530924	-0.452213	-0.0835282	-0.0336653	-0.221607	65	60	36	60	375	-0.168821	0.168821	PXN	5	FALSE	FALSE	TRUE	ENSG00000089159	PXN	P49023	-0.424619	0.131464	-0.197938	3	-0.163698	FALSE	FALSE	FALSE	FALSE	Under threshold
P35670	-0.274				-0.0636994	55				196	-0.16885	0.16885	ATP7B PWD WC1 WND	2	FALSE	FALSE	TRUE	ENSG00000123191	ATP7B	P35670	-0.183781	0.253137	0.0275538	3	0.0323033	FALSE	FALSE	FALSE	FALSE	Under threshold
Q96JJ7	0.0168619	-0.147198	-0.540514		-0.00467567	65	55	52		375	-0.168881	0.168881	TMX3 KIAA1830 TXNDC10	4	FALSE	FALSE	TRUE	ENSG00000166479	TMX3	Q96JJ7	-0.180752	0.541307	0.206409	3	0.188988	FALSE	FALSE	FALSE	FALSE	Under threshold
O60271	-0.167732	-0.366032	-0.103437		-0.0385638	65	60	56		375	-0.168941	0.168941	SPAG9 HSS KIAA0516 MAPK8IP4 SYD1 HLC6	4	FALSE	FALSE	TRUE	ENSG00000008294	SPAG9	O60271	-0.189368	0.531602	0.0925541	3	0.144929	FALSE	FALSE	FALSE	FALSE	Under threshold
Q08378	-0.0709594	-0.354031	-0.113141		-0.137705	65	60	55		375	-0.168959	0.168959	GOLGA3	4	FALSE	FALSE	TRUE	ENSG00000090615	GOLGA3	Q08378	-0.382528	0.440224	0.0148858	3	0.0241939	FALSE	FALSE	FALSE	FALSE	Under threshold
Q9HDC5	-0.252714				-0.0854622	63				349	-0.169088	0.169088	JPH1 JP1	2	FALSE	FALSE	TRUE	ENSG00000104369	JPH1	Q9HDC5	0.10236	0.406005	0.17578	3	0.228049	FALSE	FALSE	FALSE	FALSE	Under threshold
Q13772	-0.274676	-0.0756457			-0.156986	50	52			358	-0.169102	0.169102	NCOA4 ARA70 ELE1 RFG	3	FALSE	FALSE	TRUE	ENSG00000266412	NCOA4	Q13772	-0.0935647	0.647396	-0.00457957	3	0.183084	FALSE	FALSE	FALSE	FALSE	Under threshold
Q9Y365	-0.399149	0.0282943			-0.136756	63	58			348	-0.169204	0.169204	STARD10 SDCCAG28 CGI-52	3	FALSE	FALSE	TRUE	ENSG00000214530	STARD10	Q9Y365	-0.146786	0.165613	-0.150143	3	-0.0437723	FALSE	FALSE	FALSE	FALSE	Under threshold
Q99541	-0.355121	-0.179422			0.0265774	64	52			375	-0.169322	0.169322	PLIN2 ADFP	3	FALSE	FALSE	TRUE	ENSG00000147872	PLIN2	Q99541	0.0164587	0.479001	-0.0415721	3	0.151296	FALSE	FALSE	FALSE	FALSE	Under threshold
P30519	-0.150712	-0.0267032	-0.280408	-0.206186	-0.18264	65	57	56	60	375	-0.16933	0.16933	HMOX2 HO2	5	FALSE	FALSE	TRUE	ENSG00000103415	HMOX2	P30519	0	0.0956417	0.0150477	2	0.0553447	FALSE	FALSE	FALSE	FALSE	Under threshold
Q96DX5	-0.126032	-0.153827		-0.194092	-0.20376	57	51		60	295	-0.169428	0.169428	ASB9	4	FALSE	FALSE	TRUE	ENSG00000102048	ASB9	Q96DX5	0.0537092	0.246331	-0.0212457	3	0.0929314	FALSE	FALSE	FALSE	FALSE	Under threshold
P62834	-0.183159	-0.11765		-0.216958	-0.160103	65	54		60	375	-0.169467	0.169467	RAP1A KREV1	4	FALSE	FALSE	TRUE	ENSG00000116473	RAP1A	P62834	0.124713	0.633091	0.166229	3	0.308011	FALSE	FALSE	FALSE	FALSE	Under threshold
Q9HB40	0.0106944	-0.0928628	-0.244027	-0.414012	-0.107284	65	58	54	60	375	-0.169498	0.169498	SCPEP1 RISC SCP1 MSTP034 UNQ265/PRO302	5	FALSE	FALSE	TRUE	ENSG00000121064	SCPEP1	Q9HB40	-0.0789634	0.224701	-0.014445	3	0.0437643	FALSE	FALSE	FALSE	FALSE	Under threshold
P26885	-0.363868	-0.149711	-0.0481913	-0.156973	-0.129145	65	60	48	60	375	-0.169578	0.169578	FKBP2 FKBP13	5	FALSE	FALSE	TRUE	ENSG00000173486	FKBP2	P26885	0	0.321335	-0.199022	2	0.0611566	FALSE	FALSE	FALSE	FALSE	Under threshold
P23470	-0.182981				-0.156472	60				375	-0.169726	0.169726	PTPRG PTPG	2	FALSE	FALSE	TRUE	ENSG00000144724	PTPRG	P23470	-0.157632	-0.132017	-0.085729	3	-0.125126	FALSE	FALSE	FALSE	FALSE	Under threshold
Q9Y697	-0.185147	0.0782351	-0.279141		-0.293104	65	60	45		375	-0.169789	0.169789	NFS1 NIFS HUSSY-08	4	FALSE	FALSE	TRUE	ENSG00000244005	NFS1	Q9Y697	-0.137474	0.619044	0.0648501	3	0.18214	FALSE	FALSE	FALSE	FALSE	Under threshold
Q92820	-0.213078	0.037704	-0.236547	-0.293214	-0.143888	65	60	57	60	375	-0.169805	0.169805	GGH	5	FALSE	FALSE	TRUE	ENSG00000137563	GGH	Q92820	0.450037	0.688515	0.133838	3	0.42413	FALSE	FALSE	FALSE	FALSE	Under threshold
O43402	-0.358101	-0.170756	-0.188074	0.0430537	-0.175332	65	60	42	60	375	-0.169842	0.169842	EMC8 C16orf2 C16orf4 COX4AL COX4NB FAM158B NOC4	5	FALSE	FALSE	TRUE	ENSG00000131148	EMC8	O43402	0.211066	0.783597	0.3699	3	0.454854	FALSE	FALSE	FALSE	FALSE	Under threshold
Q7Z4F1	-0.439707			0.168004	-0.237893	61			60	366	-0.169865	0.169865	LRP10 MSTP087 SP220 UNQ389/PRO724	3	FALSE	FALSE	TRUE	ENSG00000197324	LRP10	Q7Z4F1	-0.487934	0.121745	-0.436114	3	-0.267434	FALSE	FALSE	FALSE	FALSE	Under threshold
Q70UQ0	0.330542	-0.30057	-0.56549	-0.145058	-0.169376	65	60	49	60	375	-0.16999	0.16999	IKBIP IKIP	5	FALSE	FALSE	TRUE	ENSG00000166130	IKBIP	Q70UQ0	-0.229634	0.38866	-0.0828235	3	0.0254006	FALSE	FALSE	FALSE	FALSE	Under threshold
Q9H1P3	-0.33542	-0.0823591			-0.092413	65	60			375	-0.170064	0.170064	OSBPL2 KIAA0772 ORP2	3	FALSE	FALSE	TRUE	ENSG00000130703	OSBPL2	Q9H1P3	-0.168712	0.501021	-0.109961	3	0.074116	FALSE	FALSE	FALSE	FALSE	Under threshold
Q9BW04	-0.308146	-0.0557981			-0.146458	64	39			367	-0.170134	0.170134	SARG C1orf116	3	FALSE	FALSE	TRUE	ENSG00000182795	C1orf116	Q9BW04	-0.22251	0.0933451	-0.185744	3	-0.10497	FALSE	FALSE	FALSE	FALSE	Under threshold
P37802	-0.452746	-0.199875	-0.242059	0.0113265	0.0320589	65	60	57	60	375	-0.170259	0.170259	TAGLN2 KIAA0120 CDABP0035	5	FALSE	FALSE	TRUE	ENSG00000158710	TAGLN2	P37802	-0.138833	-0.0512663	-0.08524	3	-0.0917796	FALSE	FALSE	FALSE	FALSE	Under threshold
O14763	-0.0233313				-0.317277	65				375	-0.170304	0.170304	TNFRSF10B DR5 KILLER TRAILR2 TRICK2 ZTNFR9 UNQ160/PRO186	2	FALSE	FALSE	TRUE	ENSG00000120889	TNFRSF10B	O14763	-0.457492	0.236518	-0.319264	3	-0.180079	FALSE	FALSE	FALSE	FALSE	Under threshold
Q4G176	-0.344811	0.04234	-0.238606		-0.140496	65	57	42		375	-0.170393	0.170393	ACSF3 PSEC0197	4	FALSE	FALSE	TRUE	ENSG00000176715	ACSF3	Q4G176	0.117061	0.431322	0.31602	3	0.288134	FALSE	FALSE	FALSE	FALSE	Under threshold
O75884	-0.0888029	-0.391215			-0.031395	64	59			357	-0.170471	0.170471	RBBP9 BOG RBBP10	3	FALSE	FALSE	TRUE	ENSG00000089050	RBBP9	O75884	0.0274384	0.468872	0.224822	3	0.240377	FALSE	FALSE	FALSE	FALSE	Under threshold
Q8WU43	-0.170506					32					-0.170506		C2orf15	1	FALSE	FALSE	TRUE	ENSG00000273045	C2orf15	Q8WU43	-0.0399826	0.354397	0.0904914	3	0.134969	FALSE	FALSE	FALSE	FALSE	Under threshold
Q76MJ5	-0.170635					54					-0.170635		ERN2 IRE2	1	FALSE	FALSE	TRUE	ENSG00000134398	ERN2	Q76MJ5	0.215882	0.26805	-0.0848061	3	0.133042	FALSE	FALSE	FALSE	FALSE	Under threshold
P24311					-0.170642					357	-0.170642		COX7B	1	FALSE	FALSE	TRUE	ENSG00000131174	COX7B	P24311	0.37351	0.674374	0.30325	3	0.450378	FALSE	FALSE	FALSE	FALSE	Under threshold
Q86VX2	-0.179921	-0.332542			0.000481163	65	60			366	-0.170661	0.170661	COMMD7 C20orf92	3	FALSE	FALSE	TRUE	ENSG00000149600	COMMD7	Q86VX2	-0.333123	0.272842	-0.00268575	3	-0.0209891	FALSE	FALSE	FALSE	FALSE	Under threshold
Q15847	-0.254464	-0.110744		-0.208998	-0.108802	57	34		60	375	-0.170752	0.170752	ADIRF AFRO APM2 C10orf116	4	FALSE	FALSE	TRUE	ENSG00000148671	ADIRF	Q15847	-0.167198	0.199171	-0.265423	3	-0.0778164	FALSE	FALSE	FALSE	FALSE	Under threshold
P04843	-0.360785	0.0278248	-0.0623839	-0.394404	-0.0643697	65	60	57	60	375	-0.170824	0.170824	RPN1	5	FALSE	FALSE	TRUE	ENSG00000163902	RPN1	P04843	0.21881	0.407998	-0.0240547	3	0.200918	FALSE	FALSE	FALSE	FALSE	Under threshold
O43895	-0.170829					48					-0.170829		XPNPEP2	1	FALSE	FALSE	TRUE	ENSG00000122121	XPNPEP2	O43895	0.382151	0.362841	0.124945	3	0.289979	FALSE	FALSE	FALSE	FALSE	Under threshold
O15550;O14607		-0.171004					43				-0.171004		KDM6A UTX;UTY KDM6C	1	FALSE	FALSE	TRUE	ENSG00000147050	KDM6A	O15550	0.0228484	0.504386	0.266955	3	0.26473	FALSE	FALSE	FALSE	FALSE	Under threshold
O15550;O14607		-0.171004					43				-0.171004		KDM6A UTX;UTY KDM6C	1	FALSE	FALSE	TRUE	ENSG00000183878	UTY	O14607	0.0227555	-0.163242	0.102398	3	-0.0126964	FALSE	FALSE	FALSE	FALSE	Under threshold
Q8N1W1	-0.0400646	-0.364733			-0.108263	62	58			339	-0.17102	0.17102	ARHGEF28 KIAA1998 RGNEF	3	FALSE	FALSE	TRUE	ENSG00000214944	ARHGEF28	Q8N1W1	-0.471056	0.00726403	-0.242599	3	-0.235464	FALSE	FALSE	FALSE	FALSE	Under threshold
P21980	0.0285912	-0.404413	-0.118692	-0.234954	-0.125836	64	60	46	60	375	-0.171061	0.171061	TGM2	5	FALSE	FALSE	TRUE	ENSG00000198959	TGM2	P21980	-0.387919	-0.0900548	-0.278733	3	-0.252236	FALSE	FALSE	FALSE	FALSE	Under threshold
P52943	0.322547	-0.504786	-0.299589	-0.262558	-0.110993	47	56	39	60	375	-0.171076	0.171076	CRIP2 CRP2	5	FALSE	FALSE	TRUE	ENSG00000182809	CRIP2	P52943	-0.507139	-0.30168	-0.153539	3	-0.320786	FALSE	FALSE	FALSE	FALSE	Under threshold
P00751	-0.171154					34					-0.171154		CFB BF BFD	1	FALSE	FALSE	TRUE	ENSG00000243649	CFB	P00751	0	-0.0587386	-0.366391	2	-0.212565	FALSE	FALSE	FALSE	FALSE	Under threshold
Q6QNY0	-0.383883	-0.185254			0.0555067	65	60			375	-0.17121	0.17121	BLOC1S3 BLOS3	3	FALSE	FALSE	TRUE	ENSG00000189114	BLOC1S3	Q6QNY0	-0.0425715	0.234684	0.0941616	3	0.0954248	FALSE	FALSE	FALSE	FALSE	Under threshold
Q8N3Y7	-0.171407					41					-0.171407		SDR16C5 RDHE2	1	FALSE	FALSE	TRUE	ENSG00000170786	SDR16C5	Q8N3Y7	-0.282139	0.0631597	-0.156637	3	-0.125205	FALSE	FALSE	FALSE	FALSE	Under threshold
P08727	-0.183816	-0.247031		-0.0841349		65	60		60		-0.171661	0.171661	KRT19	3	FALSE	FALSE	TRUE	ENSG00000171345	KRT19	P08727	-0.336223	0.0683249	-0.219201	3	-0.162367	FALSE	FALSE	FALSE	FALSE	Under threshold
Q5H8A4	-0.220312				-0.123235	65				303	-0.171773	0.171773	PIGG GPI7 UNQ1930/PRO4405	2	FALSE	FALSE	TRUE	ENSG00000174227	PIGG	Q5H8A4	-0.278745	0.658769	0.0104653	3	0.130163	FALSE	FALSE	FALSE	FALSE	Under threshold
Q15303					-0.171791					358	-0.171791		ERBB4 HER4	1	FALSE	FALSE	TRUE	ENSG00000178568	ERBB4	Q15303	0.00484944	-0.106955	0.00429084	3	-0.0326048	FALSE	FALSE	FALSE	FALSE	Under threshold
Q8TAX9	-0.491483	0.14748				53	45				-0.172002	0.172002	GSDMB GSDML PP4052 PRO2521	2	FALSE	FALSE	TRUE	ENSG00000073605	GSDMB	Q8TAX9	0.0112088	0.360409	-0.0708924	3	0.100242	FALSE	FALSE	FALSE	FALSE	Under threshold
Q13938	-0.146964	-0.231608		-0.125074	-0.185967	57	52		60	366	-0.172403	0.172403	CAPS	4	FALSE	FALSE	TRUE	ENSG00000105519	CAPS	Q13938	-0.0562612	-0.342016	-0.117964	3	-0.17208	FALSE	FALSE	FALSE	FALSE	Under threshold
O94855	-0.130975	-0.251228	-0.19946		-0.107958	65	60	44		375	-0.172405	0.172405	SEC24D KIAA0755	4	FALSE	FALSE	TRUE	ENSG00000150961	SEC24D	O94855	-0.129061	0.373636	-0.203043	3	0.0138441	FALSE	FALSE	FALSE	FALSE	Under threshold
P14314	0.0425103	-0.18836	-0.232455	-0.335166	-0.148568	65	60	57	60	375	-0.172408	0.172408	PRKCSH G19P1	5	FALSE	FALSE	TRUE	ENSG00000130175	PRKCSH	P14314	0.0503719	0.00167524	0.00779409	3	0.0199471	FALSE	FALSE	FALSE	FALSE	Under threshold
O76074	-0.309177	-0.161689			-0.0466935	62	58			286	-0.17252	0.17252	PDE5A PDE5	3	FALSE	FALSE	TRUE	ENSG00000138735	PDE5A	O76074	-0.0917544	0.0438899	-0.0884811	3	-0.0454485	FALSE	FALSE	FALSE	FALSE	Under threshold
Q8IXK2	-0.249507				-0.0955647	59				295	-0.172536	0.172536	GALNT12	2	FALSE	FALSE	TRUE	ENSG00000119514	GALNT12	Q8IXK2	0.0706516	0.463979	-0.0758933	3	0.152913	FALSE	FALSE	FALSE	FALSE	Under threshold
Q08334	-0.294828				-0.0506609	48				260	-0.172744	0.172744	IL10RB CRFB4 D21S58 D21S66	2	FALSE	FALSE	TRUE	ENSG00000243646	IL10RB	Q08334	0	0.517175	-0.0848787	2	0.216148	FALSE	FALSE	FALSE	FALSE	Under threshold
P17405	-0.0442241	-0.231202			-0.24295	58	39			366	-0.172792	0.172792	SMPD1 ASM	3	FALSE	FALSE	TRUE	ENSG00000166311	SMPD1	P17405	-0.171524	-0.103461	-0.21051	3	-0.161832	FALSE	FALSE	FALSE	FALSE	Under threshold
P09619		-0.172996					34				-0.172996		PDGFRB PDGFR PDGFR1	1	FALSE	FALSE	TRUE	ENSG00000113721	PDGFRB	P09619	-0.214507	-0.0345919	-0.150758	3	-0.133286	FALSE	FALSE	FALSE	FALSE	Under threshold
Q9UNN8	0.0825277		-0.352093	-0.302377	-0.120818	61		37	60	375	-0.17319	0.17319	PROCR EPCR	4	FALSE	FALSE	TRUE	ENSG00000101000	PROCR	Q9UNN8	-0.340273	0.146522	-0.293492	3	-0.162415	FALSE	FALSE	FALSE	FALSE	Under threshold
P43490	-0.204221	-0.325763	-0.124151	-0.085522	-0.126444	65	60	56	60	375	-0.17322	0.17322	NAMPT PBEF PBEF1	5	FALSE	FALSE	TRUE	ENSG00000105835	NAMPT	P43490	-0.18013	0.285934	-0.051866	3	0.0179791	FALSE	FALSE	FALSE	FALSE	Under threshold
Q8NEW0	-0.0050972	-0.194799	-0.316503		-0.1765	64	60	32		339	-0.173225	0.173225	SLC30A7 ZNT7 ZNTL2	4	FALSE	FALSE	TRUE	ENSG00000162695	SLC30A7	Q8NEW0	-0.166327	0.617958	-0.0157216	3	0.145303	FALSE	FALSE	FALSE	FALSE	Under threshold
P55735	0.00240936	-0.237712	-0.327215	-0.207714	-0.0959182	65	60	56	60	375	-0.17323	0.17323	SEC13 D3S1231E SEC13A SEC13L1 SEC13R	5	FALSE	FALSE	TRUE	ENSG00000157020	SEC13	P55735	0.0989981	0.615656	0.0384125	3	0.251022	FALSE	FALSE	FALSE	FALSE	Under threshold
Q5T0N5	-0.118715	-0.245158			-0.155947	65	60			375	-0.173273	0.173273	FNBP1L C1orf39 TOCA1	3	FALSE	FALSE	TRUE	ENSG00000137942	FNBP1L	Q5T0N5	-0.152177	0.396502	0.0512107	3	0.0985119	FALSE	FALSE	FALSE	FALSE	Under threshold
Q8NC42	-0.160566				-0.185983	65				375	-0.173274	0.173274	RNF149 DNAPTP2	2	FALSE	FALSE	TRUE	ENSG00000163162	RNF149	Q8NC42	-0.27941	0.590906	-0.216261	3	0.0317451	FALSE	FALSE	FALSE	FALSE	Under threshold
P51790	-0.215751	0.00858455			-0.3129	65	48			366	-0.173355	0.173355	CLCN3	3	FALSE	FALSE	TRUE	ENSG00000109572	CLCN3	P51790	-0.0937766	0.590811	0.0442523	3	0.180429	FALSE	FALSE	FALSE	FALSE	Under threshold
O75051	-0.139928				-0.207083	62				375	-0.173505	0.173505	PLXNA2 KIAA0463 OCT PLXN2 UNQ209/PRO235	2	FALSE	FALSE	TRUE	ENSG00000076356	PLXNA2	O75051	-0.0238484	-0.188557	-0.0484297	3	-0.0869449	FALSE	FALSE	FALSE	FALSE	Under threshold
Q5W0Z9	-0.283376				-0.0645637	65				348	-0.17397	0.17397	ZDHHC20	2	FALSE	FALSE	TRUE	ENSG00000180776	ZDHHC20	Q5W0Z9	0.418637	0.730923	0.214129	3	0.454563	FALSE	FALSE	FALSE	FALSE	Under threshold
O75369	-0.237012	-0.229533	-0.033407		-0.196067	65	60	57		375	-0.174005	0.174005	FLNB FLN1L FLN3 TABP TAP	4	FALSE	FALSE	TRUE	ENSG00000136068	FLNB	O75369	-0.372271	0.13174	-0.171276	3	-0.137269	FALSE	FALSE	FALSE	FALSE	Under threshold
P61803	-0.397302		-0.0460693		-0.0790216	65		56		366	-0.174131	0.174131	DAD1	3	FALSE	FALSE	TRUE	ENSG00000129562	DAD1	P61803	-0.196835	0.598031	-0.143789	3	0.0858022	FALSE	FALSE	FALSE	FALSE	Under threshold
O15305	-0.520908	-0.0695539	0.117089	-0.346949	-0.0510437	65	60	50	60	375	-0.174273	0.174273	PMM2	5	FALSE	FALSE	TRUE	ENSG00000140650	PMM2	O15305	-0.00885431	0.585186	0.0295913	3	0.201974	FALSE	FALSE	FALSE	FALSE	Under threshold
Q96NY8	-0.271962				-0.0766507	56				295	-0.174306	0.174306	NECTIN4 LNIR PRR4 PVRL4	2	FALSE	FALSE	TRUE	ENSG00000143217	NECTIN4	Q96NY8	-0.191526	0.0355851	-0.210874	3	-0.122272	FALSE	FALSE	FALSE	FALSE	Under threshold
P32004	0.0643534	-0.127999	-0.374647	-0.353061	-0.0802525	57	57	44	60	375	-0.174321	0.174321	L1CAM CAML1 MIC5	5	FALSE	FALSE	TRUE	ENSG00000198910	L1CAM	P32004	-0.196692	-0.176696	-0.0601322	3	-0.144507	FALSE	FALSE	FALSE	FALSE	Under threshold
Q9H4A5	-0.451631	-0.045499			-0.02596	65	60			375	-0.174363	0.174363	GOLPH3L GPP34R	3	FALSE	FALSE	TRUE	ENSG00000143457	GOLPH3L	Q9H4A5	-0.397746	0.612668	0.0592846	3	0.091402	FALSE	FALSE	FALSE	FALSE	Under threshold
O00423	-0.327034	0.0950785		-0.395374	-0.0702493	56	59		60	366	-0.174395	0.174395	EML1 EMAP1 EMAPL EMAPL1	4	FALSE	FALSE	TRUE	ENSG00000066629	EML1	O00423	-0.265699	-0.306988	0.00225909	3	-0.190143	FALSE	FALSE	FALSE	FALSE	Under threshold
Q96GK7	-0.0680859	-0.403158	-0.313001	0.0473478	-0.135292	65	60	53	60	366	-0.174438	0.174438	FAHD2A CGI-105	5	FALSE	FALSE	TRUE	ENSG00000115042	FAHD2A	Q96GK7	-0.0948854	0.397981	0.132014	3	0.145036	FALSE	FALSE	FALSE	FALSE	Under threshold
Q9HD64		-0.174462					51				-0.174462		XAGE1A GAGED2 XAGE1; XAGE1B XAGE1C XAGE1D XAGE1E	1	FALSE	FALSE	TRUE	ENSG00000204379	XAGE1A	Q9HD64	0	0.073893	0.0827674	2	0.0783302	FALSE	FALSE	FALSE	FALSE	Under threshold
Q9HD64		-0.174462					51				-0.174462		XAGE1A GAGED2 XAGE1; XAGE1B XAGE1C XAGE1D XAGE1E	1	FALSE	FALSE	TRUE	ENSG00000204379	XAGE1A	Q9HD64	0	0.073893	0.0827674	2	0.0783302	FALSE	FALSE	FALSE	FALSE	Under threshold
Q9HD64		-0.174462					51				-0.174462		XAGE1A GAGED2 XAGE1; XAGE1B XAGE1C XAGE1D XAGE1E	1	FALSE	FALSE	TRUE	ENSG00000204382	XAGE1B	Q9HD64	0	0.0574602	0.0900248	2	0.0737425	FALSE	FALSE	FALSE	FALSE	Under threshold
Q9HD64		-0.174462					51				-0.174462		XAGE1A GAGED2 XAGE1; XAGE1B XAGE1C XAGE1D XAGE1E	1	FALSE	FALSE	TRUE	ENSG00000204382	XAGE1B	Q9HD64	0	0.0574602	0.0900248	2	0.0737425	FALSE	FALSE	FALSE	FALSE	Under threshold
Q96A54	-0.254223				-0.0951656	62				225	-0.174694	0.174694	ADIPOR1 PAQR1 TESBP1A CGI-45	2	FALSE	FALSE	TRUE	ENSG00000159346	ADIPOR1	Q96A54	-0.132032	0.508901	0.0483572	3	0.141742	FALSE	FALSE	FALSE	FALSE	Under threshold
Q9UNH6	-0.303214	0.0259454			-0.246838	64	58			366	-0.174702	0.174702	SNX7	3	FALSE	FALSE	TRUE	ENSG00000162627	SNX7	Q9UNH6	-0.300349	0.153154	-0.181194	3	-0.109463	FALSE	FALSE	FALSE	FALSE	Under threshold
Q9UMS0	-0.144504	-0.0489284	-0.212831	-0.290988	-0.176341	65	60	54	60	375	-0.174719	0.174719	NFU1 HIRIP5 CGI-33	5	FALSE	FALSE	TRUE	ENSG00000169599	NFU1	Q9UMS0	0.111192	0.675683	0.145473	3	0.310783	FALSE	FALSE	FALSE	FALSE	Under threshold
Q96RU8	-0.1749					47					-0.1749		TRIB1 C8FW GIG2 TRB1	1	FALSE	FALSE	TRUE	ENSG00000173334	TRIB1	Q96RU8	-0.315324	0.359349	-0.0818978	3	-0.0126245	FALSE	FALSE	FALSE	FALSE	Under threshold
Q9BW60	0.137764		-0.172922	-0.602629	-0.0618705	64		53	60	349	-0.174914	0.174914	ELOVL1 SSC1 CGI-88	4	FALSE	FALSE	TRUE	ENSG00000066322	ELOVL1	Q9BW60	-0.212608	0.168348	-0.206187	3	-0.0834825	FALSE	FALSE	FALSE	FALSE	Under threshold
P49441	-0.288856	-0.180182			-0.0564722	65	59			375	-0.17517	0.17517	INPP1	3	FALSE	FALSE	TRUE	ENSG00000151689	INPP1	P49441	0.0119124	0.388057	-0.150201	3	0.0832561	FALSE	FALSE	FALSE	FALSE	Under threshold
Q6NUK4	-0.151642				-0.198858	64				358	-0.17525	0.17525	REEP3 C10orf74	2	FALSE	FALSE	TRUE	ENSG00000165476	REEP3	Q6NUK4	-0.459619	0.389061	-0.213018	3	-0.0945252	FALSE	FALSE	FALSE	FALSE	Under threshold
P00915	-0.429814				0.078796	46				375	-0.175509	0.175509	CA1	2	FALSE	FALSE	TRUE	ENSG00000133742	CA1	P00915	0.0582026	-0.161258	0.0150902	3	-0.0293218	FALSE	FALSE	FALSE	FALSE	Under threshold
P61026	-0.433338	0.0239696	-0.156391	-0.105874	-0.207652	65	60	57	60	375	-0.175857	0.175857	RAB10	5	FALSE	FALSE	TRUE	ENSG00000084733	RAB10	P61026	-0.120596	0.687425	0.00789404	3	0.191574	FALSE	FALSE	FALSE	FALSE	Under threshold
O00142					-0.175902					321	-0.175902		TK2	1	FALSE	FALSE	TRUE	ENSG00000166548	TK2	O00142	-0.558063	0.383437	-0.23459	3	-0.136406	FALSE	FALSE	FALSE	FALSE	Under threshold
Q13443	0.0927412	-0.147248	-0.266726	-0.321212	-0.237173	65	58	33	60	375	-0.175924	0.175924	ADAM9 KIAA0021 MCMP MDC9 MLTNG	5	FALSE	FALSE	TRUE	ENSG00000168615	ADAM9	Q13443	-0.0267891	0.125693	-0.312981	3	-0.071359	FALSE	FALSE	FALSE	FALSE	Under threshold
P15309	-0.306808				-0.0450756	44				250	-0.175942	0.175942	ACP3 ACPP	2	FALSE	FALSE	TRUE	ENSG00000014257	ACP3	P15309	0.104441	0.09227	0.00545393	3	0.0673882	FALSE	FALSE	FALSE	FALSE	Under threshold
O95833	-0.146275	-0.260161			-0.121424	62	49			330	-0.175954	0.175954	CLIC3	3	FALSE	FALSE	TRUE	ENSG00000169583	CLIC3	O95833	-0.282996	-0.169224	-0.294226	3	-0.248815	FALSE	FALSE	FALSE	FALSE	Under threshold
Q641Q2	-0.0145453	-0.423733			-0.0895962	65	60			375	-0.175958	0.175958	WASHC2A FAM21A FAM21B	3	FALSE	FALSE	TRUE	ENSG00000099290	WASHC2A	Q641Q2	0	0.602387	0.0347051	2	0.318546	FALSE	FALSE	FALSE	FALSE	Under threshold
P08582	0.0237279	-0.202356	-0.173556	-0.410261	-0.117455	63	53	28	60	375	-0.17598	0.17598	MELTF MAP97 MFI2	5	FALSE	FALSE	TRUE	ENSG00000163975	MELTF	P08582	-0.0899774	0.0667102	-0.0311283	3	-0.0181319	FALSE	FALSE	FALSE	FALSE	Under threshold
O75635		-0.17602					44				-0.17602		SERPINB7	1	FALSE	FALSE	TRUE	ENSG00000166396	SERPINB7	O75635	-0.0807443	-0.0165963	-0.216018	3	-0.104453	FALSE	FALSE	FALSE	FALSE	Under threshold
Q9Y4G8	-0.19838	-0.257065			-0.072771	61	58			278	-0.176072	0.176072	RAPGEF2 KIAA0313 NRAPGEP PDZGEF1	3	FALSE	FALSE	TRUE	ENSG00000109756	RAPGEF2	Q9Y4G8	-0.0854495	0.487672	0.0610617	3	0.154428	FALSE	FALSE	FALSE	FALSE	Under threshold
P11117	-0.0583075	-0.1635	-0.253534		-0.229044	65	57	39		375	-0.176096	0.176096	ACP2	4	FALSE	FALSE	TRUE	ENSG00000134575	ACP2	P11117	-0.190429	0.156241	-0.0402225	3	-0.0248038	FALSE	FALSE	FALSE	FALSE	Under threshold
Q9ULL8	-0.17611					41					-0.17611		SHROOM4 KIAA1202 SHAP	1	FALSE	FALSE	TRUE	ENSG00000158352	SHROOM4	Q9ULL8	-0.1231	-0.24854	-0.14477	3	-0.172137	FALSE	FALSE	FALSE	FALSE	Under threshold
Q9NWS8	-0.327381		-0.118886		-0.0822359	65		28		375	-0.176168	0.176168	RMND1 C6orf96	3	FALSE	FALSE	TRUE	ENSG00000155906	RMND1	Q9NWS8	-0.0966966	0.704064	0.135958	3	0.247775	FALSE	FALSE	FALSE	FALSE	Under threshold
Q9Y5X2	0.233108	-0.399136	-0.431503	-0.138456	-0.145073	65	60	34	60	375	-0.176212	0.176212	SNX8	5	FALSE	FALSE	TRUE	ENSG00000106266	SNX8	Q9Y5X2	-0.192603	0.21733	0.14264	3	0.0557888	FALSE	FALSE	FALSE	FALSE	Under threshold
Q16585	-0.176509					48					-0.176509		SGCB	1	FALSE	FALSE	TRUE	ENSG00000163069	SGCB	Q16585	-0.0324003	0.194879	-0.0226875	3	0.0465972	FALSE	FALSE	FALSE	FALSE	Under threshold
O60763	-0.0984663	-0.28951	-0.173613		-0.144557	65	60	57		375	-0.176537	0.176537	USO1 VDP	4	FALSE	FALSE	TRUE	ENSG00000138768	USO1	O60763	0.0332434	0.696343	-0.121254	3	0.202777	FALSE	FALSE	FALSE	FALSE	Under threshold
P25445	-0.144714				-0.208672	65				375	-0.176693	0.176693	FAS APT1 FAS1 TNFRSF6	2	FALSE	FALSE	TRUE	ENSG00000026103	FAS	P25445	-0.341655	0.30465	-0.220233	3	-0.085746	FALSE	FALSE	FALSE	FALSE	Under threshold
Q8N5M9	-0.252958		-0.269509		-0.00805267	65		50		331	-0.17684	0.17684	JAGN1	3	FALSE	FALSE	TRUE	ENSG00000171135	JAGN1	Q8N5M9	0.0213651	0.747515	0.190574	3	0.319818	FALSE	FALSE	FALSE	FALSE	Under threshold
Q14938	-0.105192	-0.342608			-0.0833539	58	57			357	-0.177051	0.177051	NFIX	3	FALSE	FALSE	TRUE	ENSG00000008441	NFIX	Q14938	-0.293058	-0.183236	-0.0717925	3	-0.182695	FALSE	FALSE	FALSE	FALSE	Under threshold
O14735	-0.201941				-0.152215	64				348	-0.177078	0.177078	CDIPT PIS PIS1	2	FALSE	FALSE	TRUE	ENSG00000103502	CDIPT	O14735	-0.455661	0.439052	-0.0582124	3	-0.0249405	FALSE	FALSE	FALSE	FALSE	Under threshold
P17661		-0.259676			-0.0950749		38			375	-0.177375	0.177375	DES	2	FALSE	FALSE	TRUE	ENSG00000175084	DES	P17661	0.0452976	0.0252616	-0.0955932	3	-0.00834467	FALSE	FALSE	FALSE	FALSE	Under threshold
P32970		-0.192503		-0.28197	-0.0578827		30		60	216	-0.177452	0.177452	CD70 CD27L CD27LG TNFSF7	3	FALSE	FALSE	TRUE	ENSG00000125726	CD70	P32970	-0.205045	-0.236205	0.0604824	3	-0.126923	FALSE	FALSE	FALSE	FALSE	Under threshold
O60716;O607163;O607161;O607160;O607169;O607168;O607167;O607166;O607165	-0.177514					65					-0.177514		CTNND1 KIAA0384	1	FALSE	FALSE	TRUE	ENSG00000198561	CTNND1	O60716	-0.519071	0.148835	-0.218107	3	-0.196114	FALSE	FALSE	FALSE	FALSE	Under threshold
O75746	-0.310949		-0.0323605		-0.18966	65		52		375	-0.177657	0.177657	SLC25A12 ARALAR1	3	FALSE	FALSE	TRUE	ENSG00000115840	SLC25A12	O75746	0.186534	0.791645	0.302853	3	0.427011	FALSE	FALSE	FALSE	FALSE	Under threshold
Q9NVD7	0.0450353	-0.326239	-0.208446	-0.220993		65	60	39	60		-0.177661	0.177661	PARVA MXRA2	4	FALSE	FALSE	TRUE	ENSG00000197702	PARVA	Q9NVD7	-0.31354	-0.0247393	-0.259181	3	-0.199153	FALSE	FALSE	FALSE	FALSE	Under threshold
Q587I9	-0.260919				-0.0945181	65				303	-0.177719	0.177719	SFT2D3	2	FALSE	FALSE	TRUE	ENSG00000173349	SFT2D3	Q587I9	-0.0121647	0.545829	-0.0990248	3	0.14488	FALSE	FALSE	FALSE	FALSE	Under threshold
Q9BVJ7	-0.286496	-0.230253	-0.053415		-0.141055	65	58	31		375	-0.177805	0.177805	DUSP23 LDP3 VHZ	4	FALSE	FALSE	TRUE	ENSG00000158716	DUSP23	Q9BVJ7	-0.160532	-0.0028996	-0.12287	3	-0.0954339	FALSE	FALSE	FALSE	FALSE	Under threshold
B4E1Z4					-0.177884					233	-0.177884			1	FALSE	FALSE	TRUE	ENSG00000244255	AL645922.1	B4E1Z4	0	-0.115587	-0.0828394	2	-0.0992134	FALSE	FALSE	FALSE	FALSE	Under threshold
O95394	0.0874716	-0.491834	-0.260652		-0.0465422	65	60	53		375	-0.177889	0.177889	PGM3 AGM1	4	FALSE	FALSE	TRUE	ENSG00000013375	PGM3	O95394	-0.163755	0.482224	-0.175868	3	0.0475336	FALSE	FALSE	FALSE	FALSE	Under threshold
Q96ME1	0.0449958	-0.504654			-0.0744871	65	60			375	-0.178049	0.178049	FBXL18 FBL18	3	FALSE	FALSE	TRUE	ENSG00000155034	FBXL18	Q96ME1	-0.0563942	-0.077081	0.185083	3	0.0172025	FALSE	FALSE	FALSE	FALSE	Under threshold
P18031	0.240527	-0.227601	-0.413365	-0.407847	-0.0819868	65	60	57	60	375	-0.178055	0.178055	PTPN1 PTP1B	5	FALSE	FALSE	TRUE	ENSG00000196396	PTPN1	P18031	-0.236865	0.535449	0.202635	3	0.167073	FALSE	FALSE	FALSE	FALSE	Under threshold
Q2M2I8	-0.154563	-0.366137			-0.0134727	65	60			375	-0.178058	0.178058	AAK1 KIAA1048	3	FALSE	FALSE	TRUE	ENSG00000115977	AAK1	Q2M2I8	-0.176775	0.198188	0.00011555	3	0.00717605	FALSE	FALSE	FALSE	FALSE	Under threshold
Q9UBG0		-0.223927	-0.477948	0.0385087	-0.0489268		48	31	60	366	-0.178073	0.178073	MRC2 CLEC13E ENDO180 KIAA0709 UPARAP	4	FALSE	FALSE	TRUE	ENSG00000011028	MRC2	Q9UBG0	-0.217094	-0.0567316	-0.139804	3	-0.137876	FALSE	FALSE	FALSE	FALSE	Under threshold
Q12893	-0.266238	0.0411849			-0.309179	64	36			375	-0.178077	0.178077	TMEM115 PL6 LUCA11.2	3	FALSE	FALSE	TRUE	ENSG00000126062	TMEM115	Q12893	-0.352738	0.184243	-0.143514	3	-0.104003	FALSE	FALSE	FALSE	FALSE	Under threshold
P16520					-0.178114					375	-0.178114		GNB3	1	FALSE	FALSE	TRUE	ENSG00000111664	GNB3	P16520	0.118992	-0.0197155	0.349886	3	0.149721	FALSE	FALSE	FALSE	FALSE	Under threshold
Q9NY64	-0.229638				-0.126612	35				242	-0.178125	0.178125	SLC2A8 GLUT8 GLUTX1	2	FALSE	FALSE	TRUE	ENSG00000136856	SLC2A8	Q9NY64	-0.241043	-0.224702	0.0237831	3	-0.147321	FALSE	FALSE	FALSE	FALSE	Under threshold
Q9Y3C0	-0.0491218	-0.380763			-0.104895	65	60			375	-0.17826	0.17826	WASHC3 AD-016 CCDC53 CGI-116 x0009	3	FALSE	FALSE	TRUE	ENSG00000120860	WASHC3	Q9Y3C0	-0.140868	0.640003	-0.0161271	3	0.161003	FALSE	FALSE	FALSE	FALSE	Under threshold
O95685	-0.154096	-0.331002			-0.049731	65	60			366	-0.178276	0.178276	PPP1R3D PPP1R6	3	FALSE	FALSE	TRUE	ENSG00000132825	PPP1R3D	O95685	-0.24501	0.459024	-0.108111	3	0.035301	FALSE	FALSE	FALSE	FALSE	Under threshold
Q9NRG7	-0.234729				-0.122064	64				375	-0.178397	0.178397	SDR39U1 C14orf124 HCDI	2	FALSE	FALSE	TRUE	ENSG00000100445	SDR39U1	Q9NRG7	0.141536	0.694765	0.338789	3	0.391697	FALSE	FALSE	FALSE	FALSE	Under threshold
Q9Y646	0.121169	-0.349564		-0.322775	-0.163325	56	31		60	340	-0.178624	0.178624	CPQ LCH1 PGCP	4	FALSE	FALSE	TRUE	ENSG00000104324	CPQ	Q9Y646	-0.214873	-0.304951	-0.249524	3	-0.256449	FALSE	FALSE	FALSE	FALSE	Under threshold
Q13277	-0.406235	0.0604538			-0.190501	65	33			366	-0.178761	0.178761	STX3 STX3A	3	FALSE	FALSE	TRUE	ENSG00000166900	STX3	Q13277	-0.262492	0.396196	-0.0484837	3	0.028407	FALSE	FALSE	FALSE	FALSE	Under threshold
Q16890	0.0474285	-0.437489			-0.146772	62	53			375	-0.178944	0.178944	TPD52L1	3	FALSE	FALSE	TRUE	ENSG00000111907	TPD52L1	Q16890	-0.398642	0.0669032	-0.301787	3	-0.211175	FALSE	FALSE	FALSE	FALSE	Under threshold
Q629K1					-0.178971					286	-0.178971		TRIQK C8orf83	1	FALSE	FALSE	TRUE	ENSG00000205133	TRIQK	Q629K1	-0.285081	0.596685	-0.123164	3	0.0628134	FALSE	FALSE	FALSE	FALSE	Under threshold
Q14956	-0.103689	-0.28608		-0.147309		41	32		60		-0.179026	0.179026	GPNMB HGFIN NMB UNQ1725/PRO9925	3	FALSE	FALSE	TRUE	ENSG00000136235	GPNMB	Q14956	-0.0833909	-0.22189	-0.160721	3	-0.155334	FALSE	FALSE	FALSE	FALSE	Under threshold
O14939	-0.0816558				-0.276649	65				375	-0.179153	0.179153	PLD2	2	FALSE	FALSE	TRUE	ENSG00000129219	PLD2	O14939	-0.279761	-0.0159383	-0.185603	3	-0.160434	FALSE	FALSE	FALSE	FALSE	Under threshold
Q92508	-0.162278				-0.196095	64				375	-0.179186	0.179186	PIEZO1 FAM38A KIAA0233	2	FALSE	FALSE	TRUE	ENSG00000103335	PIEZO1	Q92508	0.09828	0.102233	-0.236533	3	-0.0120067	FALSE	FALSE	FALSE	FALSE	Under threshold
Q3ZCW2	-0.223321	-0.32458			0.0102797	64	58			375	-0.179207	0.179207	LGALSL GRP HSPC159	3	FALSE	FALSE	TRUE	ENSG00000119862	LGALSL	Q3ZCW2	-0.262832	0.138546	0.0320998	3	-0.0307287	FALSE	FALSE	FALSE	FALSE	Under threshold
Q9H0Q0		-0.499319			0.140838		38			224	-0.179241	0.179241	CYRIA FAM49A	2	FALSE	FALSE	TRUE	ENSG00000197872	CYRIA	Q9H0Q0	-0.282925	-0.140277	-0.0130982	3	-0.145433	FALSE	FALSE	FALSE	FALSE	Under threshold
P04439;P13746;P30455;P30443;P01893		-0.17927					47				-0.17927		HLA-A HLAA;HLA-H HLAH	1	FALSE	FALSE	TRUE	ENSG00000206503	HLA-A	P04439	0	-0.137019	-0.125856	2	-0.131437	FALSE	FALSE	FALSE	FALSE	Under threshold
Q8TB61	-0.076941	-0.117533	-0.184294	-0.232841	-0.284774	65	60	51	60	375	-0.179277	0.179277	SLC35B2 PAPST1 PSEC0149	5	FALSE	FALSE	TRUE	ENSG00000157593	SLC35B2	Q8TB61	-0.0517032	0.247934	-0.122436	3	0.0245981	FALSE	FALSE	FALSE	FALSE	Under threshold
J3QRU1					-0.17938					375	-0.17938		YES1	1	FALSE	FALSE	TRUE	ENSG00000176105	YES1	J3QRU1	-0.278849	0.295487	-0.0924731	3	-0.0252784	FALSE	FALSE	FALSE	FALSE	Under threshold
Q9NUU6	-0.458231				0.0993959	55				269	-0.179418	0.179418	OTULINL FAM105A	2	FALSE	FALSE	TRUE	ENSG00000145569	OTULINL	Q9NUU6	-0.0374376	0.26966	0.154798	3	0.129007	FALSE	FALSE	FALSE	FALSE	Under threshold
Q8IXB1	0.044771	-0.211737	-0.226493	-0.296111	-0.207983	65	60	52	60	375	-0.179511	0.179511	DNAJC10 ERDJ5 UNQ495/PRO1012	5	FALSE	FALSE	TRUE	ENSG00000077232	DNAJC10	Q8IXB1	-0.421213	0.562201	-0.0437613	3	0.0324089	FALSE	FALSE	FALSE	FALSE	Under threshold
Q6N075	-0.226073				-0.133225	55				295	-0.179649	0.179649	MFSD5 UNQ832/PRO1759	2	FALSE	FALSE	TRUE	ENSG00000182544	MFSD5	Q6N075	-0.237213	0.513622	-0.0967412	3	0.0598891	FALSE	FALSE	FALSE	FALSE	Under threshold
P19440					-0.179678					339	-0.179678		GGT1 GGT	1	FALSE	FALSE	TRUE	ENSG00000100031	GGT1	P19440	0	-0.0380394	-0.124902	2	-0.0814705	FALSE	FALSE	FALSE	FALSE	Under threshold
Q96BJ3	0.0471669	-0.349463	-0.262161		-0.15439	65	60	35		375	-0.179712	0.179712	AIDA C1orf80	4	FALSE	FALSE	TRUE	ENSG00000186063	AIDA	Q96BJ3	0	0.574433	0.0790278	2	0.32673	FALSE	FALSE	FALSE	FALSE	Under threshold
Q99697	-0.179718					56					-0.179718		PITX2 ARP1 RGS RIEG RIEG1	1	FALSE	FALSE	TRUE	ENSG00000164093	PITX2	Q99697	-0.0326033	0.305905	-0.0947701	3	0.0595106	FALSE	FALSE	FALSE	FALSE	Under threshold
P47755	-0.181272	-0.278206	-0.208673	-0.173063	-0.0574719	65	60	56	60	375	-0.179737	0.179737	CAPZA2	5	FALSE	FALSE	TRUE	ENSG00000198898	CAPZA2	P47755	-0.207547	0.568636	0.0691779	3	0.143422	FALSE	FALSE	FALSE	FALSE	Under threshold
Q01082	-0.243147	-0.114503	-0.0762078	-0.312787	-0.152191	65	60	57	60	375	-0.179767	0.179767	SPTBN1 SPTB2	5	FALSE	FALSE	TRUE	ENSG00000115306	SPTBN1	Q01082	-0.0949453	0.415523	-0.0660405	3	0.0848457	FALSE	FALSE	FALSE	FALSE	Under threshold
Q6ZT21	-0.364859				0.00524883	54				259	-0.179805	0.179805	TMPPE	2	FALSE	FALSE	TRUE	ENSG00000188167	TMPPE	Q6ZT21	0	0.150706	0.203717	2	0.177211	FALSE	FALSE	FALSE	FALSE	Under threshold
O60239	-0.111166	-0.337636			-0.090647	52	59			242	-0.179816	0.179816	SH3BP5 SAB	3	FALSE	FALSE	TRUE	ENSG00000131370	SH3BP5	O60239	-0.037946	0.160721	0.056602	3	0.0597922	FALSE	FALSE	FALSE	FALSE	Under threshold
O15066	-0.115047	-0.348576		-0.228144	-0.0276866	65	60		60	375	-0.179863	0.179863	KIF3B KIAA0359	4	FALSE	FALSE	TRUE	ENSG00000101350	KIF3B	O15066	-0.36736	0.431618	0.0213872	3	0.0285484	FALSE	FALSE	FALSE	FALSE	Under threshold
Q9Y478	-0.404688	-0.121537			-0.0137335	65	60			375	-0.179986	0.179986	PRKAB1 AMPK	3	FALSE	FALSE	TRUE	ENSG00000111725	PRKAB1	Q9Y478	-0.107796	0.665545	0.198338	3	0.252029	FALSE	FALSE	FALSE	FALSE	Under threshold
P22392;O60361		-0.180213					60				-0.180213		NME2 NM23B;NME2P1	1	FALSE	FALSE	TRUE	ENSG00000243678	NME2	P22392	0	0.661189	0.061786	2	0.361487	FALSE	FALSE	FALSE	FALSE	Under threshold
Q9NUQ7	-0.093297	0.0955447	-0.308795	-0.349404	-0.245472	65	60	38	60	375	-0.180285	0.180285	UFSP2 C4orf20	5	FALSE	FALSE	TRUE	ENSG00000109775	UFSP2	Q9NUQ7	0.22589	0.736365	0.149064	3	0.37044	FALSE	FALSE	FALSE	FALSE	Under threshold
Q9HCY8	-0.343638			-0.0796714	-0.11777	63			60	375	-0.180359	0.180359	S100A14 S100A15	3	FALSE	FALSE	TRUE	ENSG00000189334	S100A14	Q9HCY8	0.0638125	0.172187	-0.182494	3	0.0178352	FALSE	FALSE	FALSE	FALSE	Under threshold
O95167	-0.117587				-0.243233	65				367	-0.18041	0.18041	NDUFA3	2	FALSE	FALSE	TRUE	ENSG00000170906	NDUFA3	O95167	0	0.160407	0.178983	2	0.169695	FALSE	FALSE	FALSE	FALSE	Under threshold
Q9C0C2	0.0079188	-0.424554	-0.0667122	-0.129552	-0.289238	65	60	50	60	375	-0.180428	0.180428	TNKS1BP1 KIAA1741 TAB182	5	FALSE	FALSE	TRUE	ENSG00000149115	TNKS1BP1	Q9C0C2	-0.586896	-0.0891204	-0.299306	3	-0.325108	FALSE	FALSE	FALSE	FALSE	Under threshold
Q01484	0.0543242	-0.41539				35	60				-0.180533	0.180533	ANK2 ANKB	2	FALSE	FALSE	TRUE	ENSG00000145362	ANK2	Q01484	-0.141826	0.0342991	0.0468848	3	-0.0202141	FALSE	FALSE	FALSE	FALSE	Under threshold
P0C0L4					-0.18069					375	-0.18069		C4A CO4 CPAMD2	1	FALSE	FALSE	TRUE	ENSG00000244731	C4A	P0C0L4	0	-0.196075	-0.0560497	2	-0.126063	FALSE	FALSE	FALSE	FALSE	Under threshold
P17936	0.0586772	-0.380463			-0.22035	47	48			357	-0.180712	0.180712	IGFBP3 IBP3	3	FALSE	FALSE	TRUE	ENSG00000146674	IGFBP3	P17936	-0.159441	-0.332144	-0.357959	3	-0.283181	FALSE	FALSE	FALSE	FALSE	Under threshold
P56749	-0.180761					36					-0.180761		CLDN12	1	FALSE	FALSE	TRUE	ENSG00000157224	CLDN12	P56749	-0.267194	0.453164	-0.182969	3	0.00100022	FALSE	FALSE	FALSE	FALSE	Under threshold
Q96EM0		-0.296868			-0.0650942		58			375	-0.180981	0.180981	L3HYPDH C14orf149	2	FALSE	FALSE	TRUE	ENSG00000126790	L3HYPDH	Q96EM0	-0.24158	0.134659	-0.128052	3	-0.0783247	FALSE	FALSE	FALSE	FALSE	Under threshold
O95361	-0.115373	-0.248065			-0.179727	65	58			366	-0.181055	0.181055	TRIM16 EBBP	3	FALSE	FALSE	TRUE	ENSG00000221926	TRIM16	O95361	0	-0.083047	-0.178367	2	-0.130707	FALSE	FALSE	FALSE	FALSE	Under threshold
O00442	-0.280306	0.0463236		-0.588578	0.0983058	65	60		60	375	-0.181064	0.181064	RTCA RPC RPC1 RTC1 RTCD1	4	FALSE	FALSE	TRUE	ENSG00000137996	RTCA	O00442	0.217426	0.619461	0.0904894	3	0.309125	FALSE	FALSE	FALSE	FALSE	Under threshold
P51178	-0.392434	0.0161011			-0.166879	63	44			348	-0.18107	0.18107	PLCD1	3	FALSE	FALSE	TRUE	ENSG00000187091	PLCD1	P51178	-0.00408566	0.168117	-0.215057	3	-0.0170087	FALSE	FALSE	FALSE	FALSE	Under threshold
Q9H3R2	-0.572517			0.250121	-0.220967	60			60	339	-0.181121	0.181121	MUC13 DRCC1 RECC UNQ6194/PRO20221	3	FALSE	FALSE	TRUE	ENSG00000173702	MUC13	Q9H3R2	0.170639	0.302192	-0.0995872	3	0.124415	FALSE	FALSE	FALSE	FALSE	Under threshold
Q9Y5S8	-0.181151					50					-0.181151		NOX1 MOX1 NOH1	1	FALSE	FALSE	TRUE	ENSG00000007952	NOX1	Q9Y5S8	-0.19742	0.0247139	-0.0667935	3	-0.0798331	FALSE	FALSE	FALSE	FALSE	Under threshold
Q6UXY1	-0.286585	-0.0757245				49	51				-0.181155	0.181155	BAIAP2L2 UNQ9336/PRO34007	2	FALSE	FALSE	TRUE	ENSG00000128298	BAIAP2L2	Q6UXY1	0.148518	0.0653111	-0.208684	3	0.00171505	FALSE	FALSE	FALSE	FALSE	Under threshold
P05067;P050671	-0.181297					65					-0.181297		APP A4 AD1	1	FALSE	FALSE	TRUE	ENSG00000142192	APP	P05067	-0.482029	-0.0679696	-0.264209	3	-0.271402	FALSE	FALSE	FALSE	FALSE	Under threshold
Q9BYK8	-0.282547	-0.192352			-0.0691392	65	60			348	-0.181346	0.181346	HELZ2 KIAA1769 PRIC285	3	FALSE	FALSE	TRUE	ENSG00000130589	HELZ2	Q9BYK8	-0.214131	-0.0586255	-0.237519	3	-0.170092	FALSE	FALSE	FALSE	FALSE	Under threshold
Q13393	-0.347925	-0.00831533			-0.188054	61	35			366	-0.181432	0.181432	PLD1	3	FALSE	FALSE	TRUE	ENSG00000075651	PLD1	Q13393	-0.151929	0.0924188	-0.245379	3	-0.10163	FALSE	FALSE	FALSE	FALSE	Under threshold
Q92542	-0.353054	0.281739	-0.354594		-0.300175	65	58	57		375	-0.181521	0.181521	NCSTN KIAA0253 UNQ1874/PRO4317	4	FALSE	FALSE	TRUE	ENSG00000162736	NCSTN	Q92542	-0.438118	0.133889	-0.156469	3	-0.153566	FALSE	FALSE	FALSE	FALSE	Under threshold
P55899	-0.331025				-0.0320641	51				339	-0.181544	0.181544	FCGRT FCRN	2	FALSE	FALSE	TRUE	ENSG00000104870	FCGRT	P55899	-0.322752	0.0832846	-0.0991109	3	-0.11286	FALSE	FALSE	FALSE	FALSE	Under threshold
P51452	-0.20299	-0.504851	-0.22283	0.0376945	-0.0148751	65	60	57	60	366	-0.18157	0.18157	DUSP3 VHR	5	FALSE	FALSE	TRUE	ENSG00000108861	DUSP3	P51452	-0.44404	0.218832	-0.258731	3	-0.161313	FALSE	FALSE	FALSE	FALSE	Under threshold
P80188	-0.190542				-0.173283	51				357	-0.181912	0.181912	LCN2 HNL NGAL	2	FALSE	FALSE	TRUE	ENSG00000148346	LCN2	P80188	-0.331293	-0.0290996	-0.289142	3	-0.216512	FALSE	FALSE	FALSE	FALSE	Under threshold
O14949	-0.324642	0.124118		-0.288198	-0.239148	65	48		60	375	-0.181967	0.181967	UQCRQ	4	FALSE	FALSE	TRUE	ENSG00000164405	UQCRQ	O14949	0.274758	0.621249	0.106712	3	0.33424	FALSE	FALSE	FALSE	FALSE	Under threshold
Q9NRW7	-0.0149766	-0.187833	-0.0778558	-0.395084	-0.234148	65	60	53	60	375	-0.18198	0.18198	VPS45 VPS45A VPS45B	5	FALSE	FALSE	TRUE	ENSG00000136631	VPS45	Q9NRW7	0.0218452	0.712519	0.279708	3	0.338024	FALSE	FALSE	FALSE	FALSE	Under threshold
Q9UBQ7	-0.210486	-0.24722	-0.434157	0.0222101	-0.0403534	65	60	56	60	375	-0.182001	0.182001	GRHPR GLXR MSTP035	5	FALSE	FALSE	TRUE	ENSG00000137106	GRHPR	Q9UBQ7	0.0109071	0.619149	0.0814146	3	0.237157	FALSE	FALSE	FALSE	FALSE	Under threshold
Q96DU7	-0.317987	-0.220529			-0.00838432	64	58			366	-0.1823	0.1823	ITPKC IP3KC	3	FALSE	FALSE	TRUE	ENSG00000086544	ITPKC	Q96DU7	-0.361288	0.196838	-0.304477	3	-0.156309	FALSE	FALSE	FALSE	FALSE	Under threshold
Q14746	-0.343904	0.0224686			-0.225528	65	60			375	-0.182321	0.182321	COG2 LDLC	3	FALSE	FALSE	TRUE	ENSG00000135775	COG2	Q14746	0.0103918	0.755868	0.418247	3	0.394836	FALSE	FALSE	FALSE	FALSE	Under threshold
P18564	-0.236922	-0.221169			-0.0888811	65	48			323	-0.182324	0.182324	ITGB6	3	FALSE	FALSE	TRUE	ENSG00000115221	ITGB6	P18564	-0.295811	0.0660737	-0.259031	3	-0.162923	FALSE	FALSE	FALSE	FALSE	Under threshold
P30405	-0.079809	-0.173445	-0.187818	-0.315767	-0.154963	65	60	57	60	375	-0.18236	0.18236	PPIF CYP3	5	FALSE	FALSE	TRUE	ENSG00000108179	PPIF	P30405	0.142026	0.668058	0.350489	3	0.386857	FALSE	FALSE	FALSE	FALSE	Under threshold
Q01459	-0.160492	-0.11639			-0.270742	61	55			366	-0.182541	0.182541	CTBS CTB	3	FALSE	FALSE	TRUE	ENSG00000117151	CTBS	Q01459	-0.327096	0.464092	-0.244154	3	-0.0357193	FALSE	FALSE	FALSE	FALSE	Under threshold
O14613	-0.260807				-0.104542	34				287	-0.182675	0.182675	CDC42EP2 BORG1 CEP2	2	FALSE	FALSE	TRUE	ENSG00000149798	CDC42EP2	O14613	0	0.0488371	-0.308534	2	-0.129849	FALSE	FALSE	FALSE	FALSE	Under threshold
Q15172	-0.497767	-0.0349481			-0.0156409	65	60			366	-0.182785	0.182785	PPP2R5A	3	FALSE	FALSE	TRUE	ENSG00000066027	PPP2R5A	Q15172	-0.126873	0.696754	0.129135	3	0.233005	FALSE	FALSE	FALSE	FALSE	Under threshold
Q92851	-0.502193	-0.0205937			-0.0255823	57	51			258	-0.18279	0.18279	CASP10 MCH4	3	FALSE	FALSE	TRUE	ENSG00000003400	CASP10	Q92851	-0.0720261	0.253551	-0.0986768	3	0.027616	FALSE	FALSE	FALSE	FALSE	Under threshold
P09497	-0.355042	-0.0979575	-0.312739	0.0750788	-0.223309	65	60	43	60	375	-0.182794	0.182794	CLTB	5	FALSE	FALSE	TRUE	ENSG00000175416	CLTB	P09497	0.193138	0.0824374	-0.156566	3	0.0396698	FALSE	FALSE	FALSE	FALSE	Under threshold
P46821	0.118772	-0.444129	-0.298862	-0.16376	-0.126508	65	60	53	60	375	-0.182897	0.182897	MAP1B	5	FALSE	FALSE	TRUE	ENSG00000131711	MAP1B	P46821	-0.248228	-0.20203	-0.0287005	3	-0.159653	FALSE	FALSE	FALSE	FALSE	Under threshold
O95070	-0.111808	-0.367514	-0.395998		0.143633	64	58	41		375	-0.182922	0.182922	YIF1A 54TM HYIF1P YIF1	4	FALSE	FALSE	TRUE	ENSG00000174851	YIF1A	O95070	-0.226049	0.322088	-0.194493	3	-0.0328177	FALSE	FALSE	FALSE	FALSE	Under threshold
P28062	-0.340825	-0.272817	-0.0730356	-0.00252099	-0.225549	64	57	37	60	375	-0.182949	0.182949	PSMB8 LMP7 PSMB5i RING10 Y2	5	FALSE	FALSE	TRUE	ENSG00000204264	PSMB8	P28062	0	0.345011	-0.0268988	2	0.159056	FALSE	FALSE	FALSE	FALSE	Under threshold
P35680	-0.0915619	-0.305998		-0.151961		50	49		60		-0.183173	0.183173	HNF1B TCF2	3	FALSE	FALSE	TRUE	ENSG00000275410	HNF1B	P35680	0	-0.0472549	-0.175884	2	-0.111569	FALSE	FALSE	FALSE	FALSE	Under threshold
Q99798	-0.341424	0.0170472	-0.0779947	-0.298971	-0.214908	65	60	56	60	375	-0.18325	0.18325	ACO2	5	FALSE	FALSE	TRUE	ENSG00000100412	ACO2	Q99798	0.35437	0.335533	0.30183	3	0.330578	FALSE	FALSE	FALSE	FALSE	Under threshold
Q9H8M1	-0.222403				-0.144349	56				270	-0.183376	0.183376	COQ10B	2	FALSE	FALSE	TRUE	ENSG00000115520	COQ10B	Q9H8M1	-0.273529	0.552163	-0.220621	3	0.0193376	FALSE	FALSE	FALSE	FALSE	Under threshold
Q6PI47	-0.330777				-0.0363183	44				357	-0.183548	0.183548	KCTD18	2	FALSE	FALSE	TRUE	ENSG00000155729	KCTD18	Q6PI47	-0.217609	0.540681	0.0539349	3	0.125669	FALSE	FALSE	FALSE	FALSE	Under threshold
Q8NC56	-0.149884				-0.217358	65				375	-0.183621	0.183621	LEMD2	2	FALSE	FALSE	TRUE	ENSG00000161904	LEMD2	Q8NC56	-0.0510409	0.266052	0.0906753	3	0.101895	FALSE	FALSE	FALSE	FALSE	Under threshold
O76054	0.0757998	-0.375153			-0.251571	61	55			366	-0.183641	0.183641	SEC14L2 C22orf6 KIAA1186 KIAA1658	3	FALSE	FALSE	TRUE	ENSG00000100003	SEC14L2	O76054	-0.185004	0.0415738	-0.217476	3	-0.120302	FALSE	FALSE	FALSE	FALSE	Under threshold
P17301	-0.267128	-0.0590069	-0.174839	-0.206594	-0.211114	65	58	51	60	375	-0.183736	0.183736	ITGA2 CD49B	5	FALSE	FALSE	TRUE	ENSG00000164171	ITGA2	P17301	-0.21905	0.248898	-0.272953	3	-0.081035	FALSE	FALSE	FALSE	FALSE	Under threshold
P56277	-0.285408	-0.173776			-0.0921265	65	55			375	-0.18377	0.18377	CMC4 C6.1B MTCP1 MTCP1NB	3	FALSE	FALSE	TRUE	ENSG00000182712	CMC4	P56277	0	0.244316	0.243595	2	0.243955	FALSE	FALSE	FALSE	FALSE	Under threshold
P29558	0.195923	-0.484713		-0.332509	-0.114536	30	58		60	357	-0.183959	0.183959	RBMS1 C2orf12 MSSP MSSP1 SCR2	4	FALSE	FALSE	TRUE	ENSG00000153250	RBMS1	P29558	-0.301861	0.312432	-0.149283	3	-0.0462373	FALSE	FALSE	FALSE	FALSE	Under threshold
Q8N0X4	-0.324251	-0.122077			-0.105646	58	36			375	-0.183991	0.183991	CLYBL CLB	3	FALSE	FALSE	TRUE	ENSG00000125246	CLYBL	Q8N0X4	0.0155155	0.493452	0.142254	3	0.217074	FALSE	FALSE	FALSE	FALSE	Under threshold
P28347;Q99594		-0.183993					44				-0.183993		TEAD1 TCF13 TEF1;TEAD3 TEAD5 TEF5	1	FALSE	FALSE	TRUE	ENSG00000007866	TEAD3	Q99594	-0.203754	0.0407404	-0.288038	3	-0.150351	FALSE	FALSE	FALSE	FALSE	Under threshold
P28347;Q99594		-0.183993					44				-0.183993		TEAD1 TCF13 TEF1;TEAD3 TEAD5 TEF5	1	FALSE	FALSE	TRUE	ENSG00000187079	TEAD1	P28347	-0.384761	-0.0540431	-0.153172	3	-0.197326	FALSE	FALSE	FALSE	FALSE	Under threshold
Q08043		-0.18402					60				-0.18402		ACTN3	1	FALSE	FALSE	TRUE	ENSG00000248746	ACTN3	Q08043	-0.324387	-0.264104	0.0565111	3	-0.177327	FALSE	FALSE	FALSE	FALSE	Under threshold
Q27J81	-0.331902	-0.232989	-0.0572294	-0.10082	-0.197166	65	60	57	60	375	-0.184021	0.184021	INF2 C14orf151 C14orf173	5	FALSE	FALSE	TRUE	ENSG00000203485	INF2	Q27J81	-0.080896	0.158092	-0.0938701	3	-0.00555813	FALSE	FALSE	FALSE	FALSE	Under threshold
P35442		-0.172184			-0.195949		38			322	-0.184067	0.184067	THBS2 TSP2	2	FALSE	FALSE	TRUE	ENSG00000186340	THBS2	P35442	-0.0579374	-0.043331	-0.227756	3	-0.109675	FALSE	FALSE	FALSE	FALSE	Under threshold
Q17RY0	-0.0934702	-0.215188			-0.243609	45	52			375	-0.184089	0.184089	CPEB4 KIAA1673	3	FALSE	FALSE	TRUE	ENSG00000113742	CPEB4	Q17RY0	-0.143878	0.118453	-0.130479	3	-0.0519678	FALSE	FALSE	FALSE	FALSE	Under threshold
Q9NQE9	-0.211071	-0.128477			-0.213024	64	60			375	-0.184191	0.184191	HINT3	3	FALSE	FALSE	TRUE	ENSG00000111911	HINT3	Q9NQE9	0.0463802	0.555342	0.136805	3	0.246176	FALSE	FALSE	FALSE	FALSE	Under threshold
Q6PI78	-0.214902				-0.153665	63				366	-0.184284	0.184284	TMEM65	2	FALSE	FALSE	TRUE	ENSG00000164983	TMEM65	Q6PI78	-0.22762	0.36383	0.0987086	3	0.0783063	FALSE	FALSE	FALSE	FALSE	Under threshold
Q9H0P0	-0.162194	-0.354263			-0.0364009	65	60			375	-0.184286	0.184286	NT5C3A NT5C3 P5N1 UMPH1 HSPC233	3	FALSE	FALSE	TRUE	ENSG00000122643	NT5C3A	Q9H0P0	0.0498942	0.650387	0.226603	3	0.308961	FALSE	FALSE	FALSE	FALSE	Under threshold
P49753		-0.1681			-0.200795		39			375	-0.184448	0.184448	ACOT2 PTE2 PTE2A	2	FALSE	FALSE	TRUE	ENSG00000119673	ACOT2	P49753	0	0.241253	0.01705	2	0.129151	FALSE	FALSE	FALSE	FALSE	Under threshold
Q9NQX5	-0.18445					55					-0.18445		NPDC1	1	FALSE	FALSE	TRUE	ENSG00000107281	NPDC1	Q9NQX5	0	-0.156832	-0.162244	2	-0.159538	FALSE	FALSE	FALSE	FALSE	Under threshold
Q9Y259	-0.234981	-0.342959			0.0245006	65	44			287	-0.18448	0.18448	CHKB CHETK CHKL	3	FALSE	FALSE	TRUE	ENSG00000100288	CHKB	Q9Y259	0	0.209745	0.114326	2	0.162035	FALSE	FALSE	FALSE	FALSE	Under threshold
Q8IY26	-0.391621				0.0226218	65				223	-0.184499	0.184499	PLPP6 PPAPDC2	2	FALSE	FALSE	TRUE	ENSG00000205808	PLPP6	Q8IY26	-0.0271795	0.601551	0.0150073	3	0.19646	FALSE	FALSE	FALSE	FALSE	Under threshold
P21964	-0.248891	-0.0893273	-0.147484	-0.282775	-0.154384	65	60	57	60	375	-0.184572	0.184572	COMT	5	FALSE	FALSE	TRUE	ENSG00000093010	COMT	P21964	-0.0342189	0.332566	-0.183252	3	0.0383652	FALSE	FALSE	FALSE	FALSE	Under threshold
Q8IWJ2	-0.291404	-0.260871	0.10002		-0.286279	65	60	44		375	-0.184633	0.184633	GCC2 KIAA0336 RANBP2L4	4	FALSE	FALSE	TRUE	ENSG00000135968	GCC2	Q8IWJ2	-0.285969	0.559687	0.0337454	3	0.102488	FALSE	FALSE	FALSE	FALSE	Under threshold
Q9BPW9	-0.268884				-0.100431	51				225	-0.184657	0.184657	DHRS9 RDH15 SDR9C4 UNQ835/PRO1773	2	FALSE	FALSE	TRUE	ENSG00000073737	DHRS9	Q9BPW9	-0.0988297	0.138493	-0.137438	3	-0.0325915	FALSE	FALSE	FALSE	FALSE	Under threshold
Q86YS3	-0.339384	-0.115172			-0.0994642	58	56			258	-0.184673	0.184673	RAB11FIP4 ARFO2 KIAA1821	3	FALSE	FALSE	TRUE	ENSG00000131242	RAB11FIP4	Q86YS3	0.135854	0.0798087	0.141014	3	0.118892	FALSE	FALSE	FALSE	FALSE	Under threshold
Q9H6K4	-0.139299		-0.272567		-0.142307	64		39		366	-0.184724	0.184724	OPA3	3	FALSE	FALSE	TRUE	ENSG00000125741	OPA3	Q9H6K4	0.260057	0.245831	0.294017	3	0.266635	FALSE	FALSE	FALSE	FALSE	Under threshold
Q96MH6	-0.281402				-0.0880864	65				330	-0.184744	0.184744	TMEM68	2	FALSE	FALSE	TRUE	ENSG00000167904	TMEM68	Q96MH6	0.316867	0.637049	0.165043	3	0.372986	FALSE	FALSE	FALSE	FALSE	Under threshold
Q9NVJ2;Q96BM9		-0.184771					59				-0.184771		ARL8B ARL10C GIE1;ARL8A ARL10B GIE2	1	FALSE	FALSE	TRUE	ENSG00000134108	ARL8B	Q9NVJ2	-0.0804665	0.694356	0.0572649	3	0.223718	FALSE	FALSE	FALSE	FALSE	Under threshold
Q9NVJ2;Q96BM9		-0.184771					59				-0.184771		ARL8B ARL10C GIE1;ARL8A ARL10B GIE2	1	FALSE	FALSE	TRUE	ENSG00000143862	ARL8A	Q96BM9	-0.370638	-0.0282295	0.00157844	3	-0.13243	FALSE	FALSE	FALSE	FALSE	Under threshold
Q9ULD0	-0.169739				-0.200252	53				375	-0.184996	0.184996	OGDHL KIAA1290	2	FALSE	FALSE	TRUE	ENSG00000197444	OGDHL	Q9ULD0	-0.102079	0.136335	0.163209	3	0.0658216	FALSE	FALSE	FALSE	FALSE	Under threshold
P61587	0.0489825	-0.277208			-0.326835	46	51			357	-0.18502	0.18502	RND3 ARHE RHO8 RHOE	3	FALSE	FALSE	TRUE	ENSG00000115963	RND3	P61587	-0.515766	-0.0604343	-0.346046	3	-0.307415	FALSE	FALSE	FALSE	FALSE	Under threshold
Q96B67	-0.185036					47					-0.185036		ARRDC3 KIAA1376	1	FALSE	FALSE	TRUE	ENSG00000113369	ARRDC3	Q96B67	-0.411775	0.259374	-0.0948771	3	-0.0824259	FALSE	FALSE	FALSE	FALSE	Under threshold
Q9NSK0	-0.396759	-0.182076			0.0236065	65	60			375	-0.185076	0.185076	KLC4 KNSL8	3	FALSE	FALSE	TRUE	ENSG00000137171	KLC4	Q9NSK0	-0.253673	0.181458	0.0180238	3	-0.0180635	FALSE	FALSE	FALSE	FALSE	Under threshold
Q6UWJ1	-0.0824296				-0.287995	52				348	-0.185212	0.185212	TMCO3 C13orf11 UNQ2419/PRO4976	2	FALSE	FALSE	TRUE	ENSG00000150403	TMCO3	Q6UWJ1	-0.435702	0.348377	-0.216143	3	-0.101156	FALSE	FALSE	FALSE	FALSE	Under threshold
Q15811					-0.18537					375	-0.18537		ITSN1 ITSN SH3D1A	1	FALSE	FALSE	TRUE	ENSG00000205726	ITSN1	Q15811	-0.150873	0.259474	-0.0311617	3	0.0258131	FALSE	FALSE	FALSE	FALSE	Under threshold
Q5JTV8	-0.0894937	0.0990022	-0.329276	-0.378175	-0.228921	65	59	57	60	375	-0.185373	0.185373	TOR1AIP1 LAP1	5	FALSE	FALSE	TRUE	ENSG00000143337	TOR1AIP1	Q5JTV8	0.0873299	0.667077	0.105446	3	0.286618	FALSE	FALSE	FALSE	FALSE	Under threshold
Q969V3	-0.254975	0.266927	-0.478999	-0.351603	-0.108676	65	42	57	60	375	-0.185465	0.185465	NCLN	5	FALSE	FALSE	TRUE	ENSG00000125912	NCLN	Q969V3	0.456137	0.0518185	0.205466	3	0.237807	FALSE	FALSE	FALSE	FALSE	Under threshold
Q86VZ4	-0.233634				-0.137539	56				305	-0.185587	0.185587	LRP11	2	FALSE	FALSE	TRUE	ENSG00000120256	LRP11	Q86VZ4	0	0.168388	-0.0957706	2	0.0363086	FALSE	FALSE	FALSE	FALSE	Under threshold
Q9NZJ7	-0.169296	-0.0920745	-0.301277	-0.116606	-0.249098	64	48	41	60	375	-0.185671	0.185671	MTCH1 PSAP CGI-64 UNQ1871/PRO4314	5	FALSE	FALSE	TRUE	ENSG00000137409	MTCH1	Q9NZJ7	-0.00413411	0.603101	0.117651	3	0.238873	FALSE	FALSE	FALSE	FALSE	Under threshold
Q6IAA8	-0.159797	0.0274372	0.0931864	-0.606896	-0.282799	65	55	52	60	375	-0.185774	0.185774	LAMTOR1 C11orf59 PDRO PP7157	5	FALSE	FALSE	TRUE	ENSG00000149357	LAMTOR1	Q6IAA8	-0.207817	0.50623	0.0708097	3	0.123074	FALSE	FALSE	FALSE	FALSE	Under threshold
Q16549	-0.18578					50					-0.18578		PCSK7 LPC PC7 PC8 SPC7	1	FALSE	FALSE	TRUE	ENSG00000160613	PCSK7	Q16549	0.18023	0.3611	0.200587	3	0.247306	FALSE	FALSE	FALSE	FALSE	Under threshold
Q9H2F3	-0.185834					55					-0.185834		HSD3B7	1	FALSE	FALSE	TRUE	ENSG00000099377	HSD3B7	Q9H2F3	-0.256415	0.0309257	-0.228586	3	-0.151358	FALSE	FALSE	FALSE	FALSE	Under threshold
P62140	0.0880645	-0.349066	-0.318396	-0.371711	0.0213112	65	60	56	60	375	-0.18596	0.18596	PPP1CB	5	FALSE	FALSE	TRUE	ENSG00000213639	PPP1CB	P62140	-0.0554522	0.568307	0.203547	3	0.238801	FALSE	FALSE	FALSE	FALSE	Under threshold
P26651	-0.186042					56					-0.186042		ZFP36 G0S24 NUP475 RNF162A TIS11A TTP	1	FALSE	FALSE	TRUE	ENSG00000128016	ZFP36	P26651	-0.0997564	0.212327	-0.351212	3	-0.0795469	FALSE	FALSE	FALSE	FALSE	Under threshold
Q16513	0.0718587	-0.317579	-0.226443	-0.362935	-0.0953854	65	60	43	60	375	-0.186097	0.186097	PKN2 PRK2 PRKCL2	5	FALSE	FALSE	TRUE	ENSG00000065243	PKN2	Q16513	-0.182123	0.547016	0.184906	3	0.183266	FALSE	FALSE	FALSE	FALSE	Under threshold
Q96N96	-0.186152					64					-0.186152		SPATA13	1	FALSE	FALSE	TRUE	ENSG00000182957	SPATA13	Q96N96	0.201558	0.514716	0.156145	3	0.290806	FALSE	FALSE	FALSE	FALSE	Under threshold
O15085	-0.231885	-0.286781		0.0847707	-0.31085	65	59		60	375	-0.186186	0.186186	ARHGEF11 KIAA0380	4	FALSE	FALSE	TRUE	ENSG00000132694	ARHGEF11	O15085	-0.152407	-0.0198579	0.0280318	3	-0.0480776	FALSE	FALSE	FALSE	FALSE	Under threshold
Q9Y4K0	0.100559	-0.399516		-0.278541	-0.167325	37	56		60	375	-0.186206	0.186206	LOXL2	4	FALSE	FALSE	TRUE	ENSG00000134013	LOXL2	Q9Y4K0	-0.251722	-0.189781	-0.213145	3	-0.218216	FALSE	FALSE	FALSE	FALSE	Under threshold
O95249	-0.340599	-0.0498963	-0.0673734		-0.287697	65	60	49		375	-0.186391	0.186391	GOSR1 GS28	4	FALSE	FALSE	TRUE	ENSG00000108587	GOSR1	O95249	-0.162216	0.659733	0.289949	3	0.262489	FALSE	FALSE	FALSE	FALSE	Under threshold
P30622	-0.031364	-0.3254	-0.231162	-0.138608	-0.2059	65	60	55	60	375	-0.186487	0.186487	CLIP1 CYLN1 RSN	5	FALSE	FALSE	TRUE	ENSG00000130779	CLIP1	P30622	-0.431604	0.285242	-0.186494	3	-0.110952	FALSE	FALSE	FALSE	FALSE	Under threshold
Q6IQ55		-0.186658					48				-0.186658		TTBK2 KIAA0847	1	FALSE	FALSE	TRUE	ENSG00000128881	TTBK2	Q6IQ55	-0.305354	0.444988	0.234388	3	0.124674	FALSE	FALSE	FALSE	FALSE	Under threshold
Q86WA6	-0.387275	-0.141501	-0.0319603		-0.186592	65	56	45		375	-0.186832	0.186832	BPHL MCNAA	4	FALSE	FALSE	TRUE	ENSG00000137274	BPHL	Q86WA6	-0.115101	0.38564	0.199311	3	0.156617	FALSE	FALSE	FALSE	FALSE	Under threshold
Q96HP0	-0.552258	0.276541			-0.284781	65	60			375	-0.186833	0.186833	DOCK6 KIAA1395	3	FALSE	FALSE	TRUE	ENSG00000130158	DOCK6	Q96HP0	-0.36455	-0.0978287	-0.283106	3	-0.248495	FALSE	FALSE	FALSE	FALSE	Under threshold
Q9UHQ4	0.0997057		-0.42578		-0.235085	65		38		375	-0.187053	0.187053	BCAP29 BAP29	3	FALSE	FALSE	TRUE	ENSG00000075790	BCAP29	Q9UHQ4	0	0.298934	-0.0339164	2	0.132509	FALSE	FALSE	FALSE	FALSE	Under threshold
P40616	-0.298611	-0.24389	0.201204	-0.268684	-0.325306	65	60	53	60	375	-0.187057	0.187057	ARL1	5	FALSE	FALSE	TRUE	ENSG00000120805	ARL1	P40616	-0.475501	0.727123	-0.177655	3	0.0246556	FALSE	FALSE	FALSE	FALSE	Under threshold
Q96LW7	-0.132019	-0.0762838			-0.353261	61	30			375	-0.187188	0.187188	CARD19 C9orf89	3	FALSE	FALSE	TRUE	ENSG00000165233	CARD19	Q96LW7	-0.0627015	0.344872	-0.109498	3	0.0575575	FALSE	FALSE	FALSE	FALSE	Under threshold
P00352	-0.465921	-0.0874847	-0.008311			65	60	43			-0.187239	0.187239	ALDH1A1 ALDC ALDH1 PUMB1	3	FALSE	FALSE	TRUE	ENSG00000165092	ALDH1A1	P00352	-0.0351964	0.119989	-0.049983	3	0.0116032	FALSE	FALSE	FALSE	FALSE	Under threshold
Q9Y2L5	-0.454602	-0.121415			0.0141968	65	60			375	-0.187273	0.187273	TRAPPC8 KIAA1012	3	FALSE	FALSE	TRUE	ENSG00000153339	TRAPPC8	Q9Y2L5	0.108771	0.768602	0.346723	3	0.408032	FALSE	FALSE	FALSE	FALSE	Under threshold
P08183	-0.344977	-0.184398		-0.140193	-0.0802165	64	30		60	250	-0.187446	0.187446	ABCB1 MDR1 PGY1	4	FALSE	FALSE	TRUE	ENSG00000085563	ABCB1	P08183	-0.200954	0.159218	-0.0702503	3	-0.0373289	FALSE	FALSE	FALSE	FALSE	Under threshold
Q9UDT6	-0.0632491	-0.430317			-0.0687962	65	60			375	-0.187454	0.187454	CLIP2 CYLN2 KIAA0291 WBSCR3 WBSCR4 WSCR4	3	FALSE	FALSE	TRUE	ENSG00000106665	CLIP2	Q9UDT6	-0.189268	-0.08866	-0.0755852	3	-0.117838	FALSE	FALSE	FALSE	FALSE	Under threshold
P04439		0.0016311	-0.396469	-0.328368	-0.026738		58	54	60	375	-0.187486	0.187486	HLA-A HLAA	4	FALSE	FALSE	TRUE	ENSG00000206503	HLA-A	P04439	0	-0.137019	-0.125856	2	-0.131437	FALSE	FALSE	FALSE	FALSE	Under threshold
P08572	0.211915	-0.514563		-0.317658	-0.129645	30	55		60	366	-0.187488	0.187488	COL4A2	4	FALSE	FALSE	TRUE	ENSG00000134871	COL4A2	P08572	-0.365219	-0.321125	-0.281617	3	-0.322654	FALSE	FALSE	FALSE	FALSE	Under threshold
O95470	-0.112401		-0.276943		-0.173214	65		48		375	-0.187519	0.187519	SGPL1 KIAA1252	3	FALSE	FALSE	TRUE	ENSG00000166224	SGPL1	O95470	-0.329883	0.400885	0.0176261	3	0.0295428	FALSE	FALSE	FALSE	FALSE	Under threshold
Q969H4	-0.187601					61					-0.187601		CNKSR1 CNK1	1	FALSE	FALSE	TRUE	ENSG00000142675	CNKSR1	Q969H4	-0.0207003	0.0897509	-0.0808805	3	-0.00394328	FALSE	FALSE	FALSE	FALSE	Under threshold
Q9P2B2	-0.0696156	-0.0531442	-0.396928		-0.230739	65	53	46		375	-0.187607	0.187607	PTGFRN CD9P1 EWIF FPRP KIAA1436	4	FALSE	FALSE	TRUE	ENSG00000134247	PTGFRN	Q9P2B2	-0.185021	-0.0898713	-0.18226	3	-0.152384	FALSE	FALSE	FALSE	FALSE	Under threshold
Q5T3U5	-0.274006				-0.101243	62				242	-0.187624	0.187624	ABCC10 MRP7 SIMRP7	2	FALSE	FALSE	TRUE	ENSG00000124574	ABCC10	Q5T3U5	0.229816	-0.112881	0.00812323	3	0.0416858	FALSE	FALSE	FALSE	FALSE	Under threshold
Q12913	-0.173994	-0.06817	-0.242705		-0.265824	63	50	42		375	-0.187673	0.187673	PTPRJ DEP1	4	FALSE	FALSE	TRUE	ENSG00000149177	PTPRJ	Q12913	-0.281689	0.160527	-0.102538	3	-0.0745666	FALSE	FALSE	FALSE	FALSE	Under threshold
Q9Y3D6	-0.361814	-0.0633304	-0.117345	-0.111426	-0.284707	65	60	49	60	375	-0.187724	0.187724	FIS1 TTC11 CGI-135	5	FALSE	FALSE	TRUE	ENSG00000214253	FIS1	Q9Y3D6	-0.0672857	0.124371	-0.019276	3	0.0126031	FALSE	FALSE	FALSE	FALSE	Under threshold
Q15223	-0.363898				-0.0115619	60				367	-0.18773	0.18773	NECTIN1 HVEC PRR1 PVRL1	2	FALSE	FALSE	TRUE	ENSG00000110400	NECTIN1	Q15223	0.0325873	-0.0954571	0.0763885	3	0.00450624	FALSE	FALSE	FALSE	FALSE	Under threshold
Q8N9U0	-0.187825					45					-0.187825		TC2N C14orf47 MTAC2D1	1	FALSE	FALSE	TRUE	ENSG00000165929	TC2N	Q8N9U0	0	-0.131855	-0.0856711	2	-0.108763	FALSE	FALSE	FALSE	FALSE	Under threshold
O60825	-0.302366	-0.167163			-0.0941208	65	60			375	-0.187883	0.187883	PFKFB2	3	FALSE	FALSE	TRUE	ENSG00000123836	PFKFB2	O60825	0.102609	0.35257	-0.031567	3	0.141204	FALSE	FALSE	FALSE	FALSE	Under threshold
P42685	-0.35624				-0.019648	62				321	-0.187944	0.187944	FRK PTK5 RAK	2	FALSE	FALSE	TRUE	ENSG00000111816	FRK	P42685	-0.188513	-0.139039	-0.144262	3	-0.157271	FALSE	FALSE	FALSE	FALSE	Under threshold
Q9NUJ1	-0.0680439	-0.109111	-0.369512	-0.264914	-0.128579	65	60	57	60	375	-0.188032	0.188032	ABHD10	5	FALSE	FALSE	TRUE	ENSG00000144827	ABHD10	Q9NUJ1	0.120082	0.763981	0.40925	3	0.431104	FALSE	FALSE	FALSE	FALSE	Under threshold
Q03112	-0.308245				-0.0680103	63				313	-0.188128	0.188128	MECOM EVI1 MDS1 PRDM3	2	FALSE	FALSE	TRUE	ENSG00000085276	MECOM	Q03112	-0.213658	0.178214	-0.152168	3	-0.0625373	FALSE	FALSE	FALSE	FALSE	Under threshold
P59047		-0.188199					30				-0.188199		NLRP5 MATER NALP5	1	FALSE	FALSE	TRUE	ENSG00000171487	NLRP5	P59047	0.0570264	-0.29702	0.0314364	3	-0.069519	FALSE	FALSE	FALSE	FALSE	Under threshold
Q9NS00	-0.193061				-0.183363	64				375	-0.188212	0.188212	C1GALT1	2	FALSE	FALSE	TRUE	ENSG00000106392	C1GALT1	Q9NS00	-0.0113357	0.604648	-0.0290876	3	0.188075	FALSE	FALSE	FALSE	FALSE	Under threshold
P78545	-0.345345	-0.124431			-0.0951887	60	51			323	-0.188322	0.188322	ELF3 ERT ESX JEN	3	FALSE	FALSE	TRUE	ENSG00000163435	ELF3	P78545	-0.337875	0.0132685	-0.217665	3	-0.180757	FALSE	FALSE	FALSE	FALSE	Under threshold
Q9NPG8	-0.188426					44					-0.188426		ZDHHC4 ZNF374 DC1 UNQ5787/PRO19576	1	FALSE	FALSE	TRUE	ENSG00000136247	ZDHHC4	Q9NPG8	-0.0461595	0.55204	0.107886	3	0.204589	FALSE	FALSE	FALSE	FALSE	Under threshold
Q76EJ3	-0.188521					59					-0.188521		SLC35D2 HFRC UGTREL8	1	FALSE	FALSE	TRUE	ENSG00000130958	SLC35D2	Q76EJ3	-0.250894	0.324883	-0.312666	3	-0.079559	FALSE	FALSE	FALSE	FALSE	Under threshold
Q9HB63		-0.259689			-0.117409		39			197	-0.188549	0.188549	NTN4	2	FALSE	FALSE	TRUE	ENSG00000074527	NTN4	Q9HB63	-0.581265	-0.290684	-0.354276	3	-0.408742	FALSE	FALSE	FALSE	FALSE	Under threshold
Q99487	-0.262623	-0.122829			-0.180296	62	37			330	-0.188583	0.188583	PAFAH2	3	FALSE	FALSE	TRUE	ENSG00000158006	PAFAH2	Q99487	-0.128604	0.580975	0.0437386	3	0.16537	FALSE	FALSE	FALSE	FALSE	Under threshold
O14647	-0.232765	-0.221737		-0.351859	0.0514275	65	59		60	375	-0.188733	0.188733	CHD2	4	FALSE	FALSE	TRUE	ENSG00000173575	CHD2	O14647	-0.228315	0.708435	0.117995	3	0.199371	FALSE	FALSE	FALSE	FALSE	Under threshold
P49789	-0.365178	-0.155042			-0.0460382	45	44			366	-0.188753	0.188753	FHIT	3	FALSE	FALSE	TRUE	ENSG00000189283	FHIT	P49789	-0.058783	0.269943	0.0159871	3	0.0757158	FALSE	FALSE	FALSE	FALSE	Under threshold
Q9NYA1		-0.188781					35				-0.188781		SPHK1 SK1 SPHK SPK	1	FALSE	FALSE	TRUE	ENSG00000176170	SPHK1	Q9NYA1	-0.109459	-0.0634272	-0.204401	3	-0.125762	FALSE	FALSE	FALSE	FALSE	Under threshold
Q9BYG4					-0.188791					357	-0.188791		PARD6G PAR6G	1	FALSE	FALSE	TRUE	ENSG00000178184	PARD6G	Q9BYG4	0.118955	0.023453	0.118746	3	0.0870514	FALSE	FALSE	FALSE	FALSE	Under threshold
P11217				-0.188801					60		-0.188801		PYGM	1	FALSE	FALSE	TRUE	ENSG00000068976	PYGM	P11217	0.359049	-0.035307	0.135697	3	0.153146	FALSE	FALSE	FALSE	FALSE	Under threshold
P30040	-0.179851	-0.126473	-0.351335	-0.237343	-0.0493977	65	60	57	60	375	-0.18888	0.18888	ERP29 C12orf8 ERP28	5	FALSE	FALSE	TRUE	ENSG00000089248	ERP29	P30040	0.0670074	0.639292	0.0787228	3	0.261674	FALSE	FALSE	FALSE	FALSE	Under threshold
O15455					-0.188884					323	-0.188884		TLR3	1	FALSE	FALSE	TRUE	ENSG00000164342	TLR3	O15455	-0.28369	-0.015288	-0.202821	3	-0.167266	FALSE	FALSE	FALSE	FALSE	Under threshold
Q8N2H3	-0.157759				-0.220431	36				295	-0.189095	0.189095	PYROXD2 C10orf33	2	FALSE	FALSE	TRUE	ENSG00000119943	PYROXD2	Q8N2H3	-0.454483	0.236204	-0.211299	3	-0.143193	FALSE	FALSE	FALSE	FALSE	Under threshold
Q96HN2	-0.330259	-0.137174			-0.0999574	65	60			375	-0.18913	0.18913	AHCYL2 KIAA0828	3	FALSE	FALSE	TRUE	ENSG00000158467	AHCYL2	Q96HN2	-0.167497	0.38394	0.0695809	3	0.0953411	FALSE	FALSE	FALSE	FALSE	Under threshold
O75165	-0.174727	-0.279625	-0.189219		-0.113184	65	60	37		375	-0.189189	0.189189	DNAJC13 KIAA0678 RME8	4	FALSE	FALSE	TRUE	ENSG00000138246	DNAJC13	O75165	-0.181831	0.572019	0.0645606	3	0.151583	FALSE	FALSE	FALSE	FALSE	Under threshold
P22413	-0.191908				-0.186847	47				358	-0.189378	0.189378	ENPP1 M6S1 NPPS PC1 PDNP1	2	FALSE	FALSE	TRUE	ENSG00000197594	ENPP1	P22413	-0.0494283	0.115973	-0.0659764	3	0.000189378	FALSE	FALSE	FALSE	FALSE	Under threshold
Q04656	-0.241223	-0.0739969			-0.252925	65	43			375	-0.189382	0.189382	ATP7A MC1 MNK	3	FALSE	FALSE	TRUE	ENSG00000165240	ATP7A	Q04656	0.0551466	0.399478	0.13144	3	0.195355	FALSE	FALSE	FALSE	FALSE	Under threshold
Q5VZK9	-0.364334	-0.284727	0.167326		-0.27604	65	60	41		375	-0.189444	0.189444	CARMIL1 CARMIL LRRC16 LRRC16A	4	FALSE	FALSE	TRUE	ENSG00000079691	CARMIL1	Q5VZK9	-0.168501	0.0846372	-0.135558	3	-0.0731407	FALSE	FALSE	FALSE	FALSE	Under threshold
Q5GLZ8	-0.134978	-0.282778	-0.363354		0.0228219	65	60	48		375	-0.189572	0.189572	HERC4 KIAA1593	4	FALSE	FALSE	TRUE	ENSG00000148634	HERC4	Q5GLZ8	-0.503111	0.296176	-0.0920847	3	-0.0996733	FALSE	FALSE	FALSE	FALSE	Under threshold
Q96RU7	-0.189653					45					-0.189653		TRIB3 C20orf97 NIPK SKIP3 TRB3	1	FALSE	FALSE	TRUE	ENSG00000101255	TRIB3	Q96RU7	-0.190007	0.147804	-0.147946	3	-0.063383	FALSE	FALSE	FALSE	FALSE	Under threshold
Q15363	-0.346	0.114475	-0.318159	-0.136114	-0.262613	65	60	56	60	375	-0.189682	0.189682	TMED2 RNP24	5	FALSE	FALSE	TRUE	ENSG00000086598	TMED2	Q15363	-0.139735	0.544967	-0.10543	3	0.0999338	FALSE	FALSE	FALSE	FALSE	Under threshold
Q9NUL5	-0.321374	-0.223981			-0.0237134	64	54			375	-0.189689	0.189689	SHFL C19orf66 FLJ11286 IRAV RYDEN SFL	3	FALSE	FALSE	TRUE	ENSG00000130813	SHFL	Q9NUL5	-0.0889506	0.309285	-0.146504	3	0.02461	FALSE	FALSE	FALSE	FALSE	Under threshold
Q86VP3	-0.475839	0.000159552			-0.0940741	64	51			375	-0.189918	0.189918	PACS2 KIAA0602 PACS1L	3	FALSE	FALSE	TRUE	ENSG00000179364	PACS2	Q86VP3	-0.0228709	0.103128	0.0958497	3	0.0587024	FALSE	FALSE	FALSE	FALSE	Under threshold
P18510	-0.350777				-0.029157	40				243	-0.189967	0.189967	IL1RN IL1F3 IL1RA	2	FALSE	FALSE	TRUE	ENSG00000136689	IL1RN	P18510	-0.0379047	0.0132817	-0.201018	3	-0.0752136	FALSE	FALSE	FALSE	FALSE	Under threshold
Q5HY92		-0.190067					30				-0.190067		FIGN	1	FALSE	FALSE	TRUE	ENSG00000182263	FIGN	Q5HY92	-0.337804	-0.276593	-0.0220477	3	-0.212148	FALSE	FALSE	FALSE	FALSE	Under threshold
Q6IA17	-0.316782				-0.0635992	60				330	-0.190191	0.190191	SIGIRR UNQ301/PRO342	2	FALSE	FALSE	TRUE	ENSG00000185187	SIGIRR	Q6IA17	-0.0132169	0.275396	-0.00707395	3	0.0850352	FALSE	FALSE	FALSE	FALSE	Under threshold
Q9H649	-0.334456				-0.0460328	63				215	-0.190244	0.190244	NSUN3 MSTP077 UG0651E06	2	FALSE	FALSE	TRUE	ENSG00000178694	NSUN3	Q9H649	0.265169	0.830852	0.323941	3	0.473321	FALSE	FALSE	FALSE	FALSE	Under threshold
P61224;A6NIZ1	-0.181082	-0.178422	-0.211711			65	60	57			-0.190405	0.190405	RAP1B OK/SW-cl.11	3	FALSE	FALSE	TRUE	ENSG00000127314	RAP1B	P61224	0	0.692993	0.138885	2	0.415939	FALSE	FALSE	FALSE	FALSE	Under threshold
O15530;Q6A1A2	-0.320737	-0.0601745				65	59				-0.190456	0.190456	PDPK1 PDK1;PDPK2P PDPK2	2	FALSE	FALSE	TRUE	ENSG00000140992	PDPK1	O15530	-0.00507264	0.750936	0.333762	3	0.359875	FALSE	FALSE	FALSE	FALSE	Under threshold
Q9NQ11	-0.29644				-0.0844847	63				304	-0.190462	0.190462	ATP13A2 PARK9	2	FALSE	FALSE	TRUE	ENSG00000159363	ATP13A2	Q9NQ11	0.0536359	0.11161	0.0795776	3	0.081608	FALSE	FALSE	FALSE	FALSE	Under threshold
Q9Y653	-0.210907	-0.123417		-0.129456	-0.298722	65	42		60	375	-0.190626	0.190626	ADGRG1 GPR56 TM7LN4 TM7XN1 UNQ540/PRO1083	4	FALSE	FALSE	TRUE	ENSG00000205336	ADGRG1	Q9Y653	-0.158392	-0.0486104	-0.121502	3	-0.109502	FALSE	FALSE	FALSE	FALSE	Under threshold
Q9NNX1	-0.174693	-0.263544			-0.133764	64	60			375	-0.190667	0.190667	TUFT1	3	FALSE	FALSE	TRUE	ENSG00000143367	TUFT1	Q9NNX1	-0.55791	-0.0941388	-0.215149	3	-0.289066	FALSE	FALSE	FALSE	FALSE	Under threshold
Q13077		-0.19078					32				-0.19078		TRAF1 EBI6	1	FALSE	FALSE	TRUE	ENSG00000056558	TRAF1	Q13077	0.161008	-0.111748	-0.0123886	3	0.0122905	FALSE	FALSE	FALSE	FALSE	Under threshold
P80217	-0.285352	-0.267527	-0.216126	-0.0253081	-0.160053	65	59	40	60	375	-0.190873	0.190873	IFI35 IFP35	5	FALSE	FALSE	TRUE	ENSG00000068079	IFI35	P80217	-0.0725896	0.134128	-0.203288	3	-0.0472501	FALSE	FALSE	FALSE	FALSE	Under threshold
Q9UGJ0	-0.075481	-0.306297				38	60				-0.190889	0.190889	PRKAG2	2	FALSE	FALSE	TRUE	ENSG00000106617	PRKAG2	Q9UGJ0	-0.331019	0.154218	-0.158526	3	-0.111776	FALSE	FALSE	FALSE	FALSE	Under threshold
P61018	-0.466972	0.0196908			-0.125521	65	34			375	-0.190934	0.190934	RAB4B PP1596	3	FALSE	FALSE	TRUE	ENSG00000167578	RAB4B	P61018	0	0.103816	0.0294146	2	0.0666152	FALSE	FALSE	FALSE	FALSE	Under threshold
O14908	-0.152539	-0.395728		0.0542491	-0.269961	65	60		60	375	-0.190995	0.190995	GIPC1 C19orf3 GIPC RGS19IP1	4	FALSE	FALSE	TRUE	ENSG00000123159	GIPC1	O14908	-0.337754	-0.0615172	-0.259564	3	-0.219612	FALSE	FALSE	FALSE	FALSE	Under threshold
Q13287	-0.246019	-0.224437			-0.102755	64	60			375	-0.19107	0.19107	NMI	3	FALSE	FALSE	TRUE	ENSG00000123609	NMI	Q13287	-0.0537804	0.539424	0.0118587	3	0.165834	FALSE	FALSE	FALSE	FALSE	Under threshold
Q96IF1	-0.174305	-0.300252			-0.0987975	65	53			375	-0.191118	0.191118	AJUBA JUB	3	FALSE	FALSE	TRUE	ENSG00000129474	AJUBA	Q96IF1	-0.478309	0.00429282	-0.263695	3	-0.245904	FALSE	FALSE	FALSE	FALSE	Under threshold
Q8TBX8	-0.107244	-0.210829	-0.368277	-0.0288481	-0.241131	65	60	36	60	375	-0.191266	0.191266	PIP4K2C PIP5K2C	5	FALSE	FALSE	TRUE	ENSG00000166908	PIP4K2C	Q8TBX8	-0.338719	0.46338	-0.0497101	3	0.0249838	FALSE	FALSE	FALSE	FALSE	Under threshold
Q17RN3	-0.342149	-0.158563			-0.0731464	64	60			366	-0.191286	0.191286	FAM98C	3	FALSE	FALSE	TRUE	ENSG00000130244	FAM98C	Q17RN3	-0.106436	0.208512	0.0392385	3	0.0471049	FALSE	FALSE	FALSE	FALSE	Under threshold
Q9NZM3	-0.270054	-0.325101			0.0208521	65	60			375	-0.191435	0.191435	ITSN2 KIAA1256 SH3D1B SWAP	3	FALSE	FALSE	TRUE	ENSG00000198399	ITSN2	Q9NZM3	-0.198995	0.722642	0.262739	3	0.262129	FALSE	FALSE	FALSE	FALSE	Under threshold
P55061	-0.347544		-0.188853		-0.0380506	65		28		279	-0.191483	0.191483	TMBIM6 BI1 TEGT	3	FALSE	FALSE	TRUE	ENSG00000139644	TMBIM6	P55061	0.0306637	0.544512	-0.134151	3	0.147008	FALSE	FALSE	FALSE	FALSE	Under threshold
Q8IZE3	-0.381414	-0.12176			-0.0715966	65	58			339	-0.19159	0.19159	SCYL3 PACE1	3	FALSE	FALSE	TRUE	ENSG00000000457	SCYL3	Q8IZE3	0.0427927	0.666376	0.221279	3	0.310149	FALSE	FALSE	FALSE	FALSE	Under threshold
Q6ZVM7	-0.369507	-0.27331		0.173255	-0.297067	65	60		60	375	-0.191657	0.191657	TOM1L2	4	FALSE	FALSE	TRUE	ENSG00000175662	TOM1L2	Q6ZVM7	-0.340549	-0.0645192	-0.191819	3	-0.198962	FALSE	FALSE	FALSE	FALSE	Under threshold
Q86YJ6	-0.191726					33					-0.191726		THNSL2	1	FALSE	FALSE	TRUE	ENSG00000144115	THNSL2	Q86YJ6	-0.35374	-0.162485	-0.220171	3	-0.245465	FALSE	FALSE	FALSE	FALSE	Under threshold
Q07960	-0.320009	-0.388353	-0.197867	0.0615761	-0.11401	65	60	54	60	375	-0.191733	0.191733	ARHGAP1 CDC42GAP RHOGAP1	5	FALSE	FALSE	TRUE	ENSG00000175220	ARHGAP1	Q07960	-0.296707	0.138795	-0.0371312	3	-0.0650143	FALSE	FALSE	FALSE	FALSE	Under threshold
Q93073	-0.122831	-0.405498			-0.047023	64	59			332	-0.191784	0.191784	SECISBP2L KIAA0256	3	FALSE	FALSE	TRUE	ENSG00000138593	SECISBP2L	Q93073	-0.302206	0.245817	-0.00477541	3	-0.0203882	FALSE	FALSE	FALSE	FALSE	Under threshold
Q0IIM8	-0.176346	-0.305201			-0.0940152	65	48			366	-0.191854	0.191854	TBC1D8B	3	FALSE	FALSE	TRUE	ENSG00000133138	TBC1D8B	Q0IIM8	-0.378476	0.177457	-0.285287	3	-0.162102	FALSE	FALSE	FALSE	FALSE	Under threshold
O76041	-0.434757	-0.0967295			-0.0441064	64	35			375	-0.191864	0.191864	NEBL LNEBL	3	FALSE	FALSE	TRUE	ENSG00000078114	NEBL	O76041	-0.0841029	0.133592	-0.0165244	3	0.0109882	FALSE	FALSE	FALSE	FALSE	Under threshold
P32322	-0.16727	-0.0214687	-0.361645	-0.217153		65	60	57	60		-0.191884	0.191884	PYCR1	4	FALSE	FALSE	TRUE	ENSG00000183010	PYCR1	P32322	-0.136051	0.175034	-0.0130331	3	0.00864998	FALSE	FALSE	FALSE	FALSE	Under threshold
Q6PID8	-0.295511	-0.0883266				51	45				-0.191919	0.191919	KLHDC10 KIAA0265	2	FALSE	FALSE	TRUE	ENSG00000128607	KLHDC10	Q6PID8	-0.386022	0.566316	0.201802	3	0.127365	FALSE	FALSE	FALSE	FALSE	Under threshold
Q6UXV4	-0.268349		-0.245312	-0.136482	-0.117545	64		40	60	375	-0.191922	0.191922	APOOL CXorf33 FAM121A MIC27 UNQ8193/PRO23204	4	FALSE	FALSE	TRUE	ENSG00000155008	APOOL	Q6UXV4	-0.000901858	0.684074	0.246346	3	0.309839	FALSE	FALSE	FALSE	FALSE	Under threshold
Q9UBC5	-0.475899	0.0919801				60	38				-0.191959	0.191959	MYO1A MYHL	2	FALSE	FALSE	TRUE	ENSG00000166866	MYO1A	Q9UBC5	0.268731	0.291459	0.0101431	3	0.190111	FALSE	FALSE	FALSE	FALSE	Under threshold
Q9NZJ6	-0.216083	-0.267626			-0.0926707	64	47			375	-0.192126	0.192126	COQ3 UG0215E05	3	FALSE	FALSE	TRUE	ENSG00000132423	COQ3	Q9NZJ6	0.438984	0.821677	0.433235	3	0.564632	FALSE	TRUE	FALSE	FALSE	Under threshold
Q9BVG8	-0.226915	-0.221506			-0.128203	44	58			330	-0.192208	0.192208	KIFC3	3	FALSE	FALSE	TRUE	ENSG00000140859	KIFC3	Q9BVG8	-0.232728	-0.287211	-0.22338	3	-0.247773	FALSE	FALSE	FALSE	FALSE	Under threshold
P46939	0.124585	-0.456964	-0.33597	-0.122267	-0.170964	65	60	56	60	375	-0.192316	0.192316	UTRN DMDL DRP1	5	FALSE	FALSE	TRUE	ENSG00000152818	UTRN	P46939	-0.147735	0.166583	0.0432627	3	0.0207036	FALSE	FALSE	FALSE	FALSE	Under threshold
Q9UEY8	-0.493134	0.0595485	-0.157597	-0.158386	-0.212224	65	59	28	60	375	-0.192358	0.192358	ADD3 ADDL	5	FALSE	FALSE	TRUE	ENSG00000148700	ADD3	Q9UEY8	0.137374	0.571498	0.0414579	3	0.25011	FALSE	FALSE	FALSE	FALSE	Under threshold
Q96PE2	0.0951278	-0.410122			-0.262194	61	59			375	-0.192396	0.192396	ARHGEF17 KIAA0337 TEM4	3	FALSE	FALSE	TRUE	ENSG00000110237	ARHGEF17	Q96PE2	-0.498992	-0.337442	-0.190906	3	-0.342446	FALSE	FALSE	FALSE	FALSE	Under threshold
Q05DH4	-0.317213	-0.0676156				62	51				-0.192415	0.192415	FHIP1A FAM160A1	2	FALSE	FALSE	TRUE	ENSG00000164142	FAM160A1	Q05DH4	-0.0364316	-0.0425566	-0.091125	3	-0.0567044	FALSE	FALSE	FALSE	FALSE	Under threshold
O14495					-0.192415					339	-0.192415		PLPP3 LPP3 PPAP2B	1	FALSE	FALSE	TRUE	ENSG00000162407	PLPP3	O14495	-0.299435	-0.0435038	-0.254594	3	-0.199178	FALSE	FALSE	FALSE	FALSE	Under threshold
P78381	-0.192476					45					-0.192476		SLC35A2 UGALT UGT UGTL	1	FALSE	FALSE	TRUE	ENSG00000102100	SLC35A2	P78381	-0.122568	0.501994	-0.148887	3	0.0768462	FALSE	FALSE	FALSE	FALSE	Under threshold
Q96QP1	-0.201904	-0.183439				62	33				-0.192672	0.192672	ALPK1 KIAA1527 LAK	2	FALSE	FALSE	TRUE	ENSG00000073331	ALPK1	Q96QP1	-0.497923	0.288656	-0.105923	3	-0.105063	FALSE	FALSE	FALSE	FALSE	Under threshold
Q7L5N7	-0.284743				-0.101374	65				375	-0.193058	0.193058	LPCAT2 AGPAT11 AYTL1	2	FALSE	FALSE	TRUE	ENSG00000087253	LPCAT2	Q7L5N7	0.188622	0.0292104	-0.194038	3	0.00793134	FALSE	FALSE	FALSE	FALSE	Under threshold
Q9H7C4	-0.0994192	-0.352802			-0.127106	35	58			233	-0.193109	0.193109	SYNC SYNC1	3	FALSE	FALSE	TRUE	ENSG00000162520	SYNC	Q9H7C4	-0.149246	-0.241112	-0.250172	3	-0.21351	FALSE	FALSE	FALSE	FALSE	Under threshold
O43306	-0.278555				-0.108177	61				234	-0.193366	0.193366	ADCY6 KIAA0422	2	FALSE	FALSE	TRUE	ENSG00000174233	ADCY6	O43306	-0.500523	-0.170621	-0.256688	3	-0.309277	FALSE	FALSE	FALSE	FALSE	Under threshold
H0YEH1					-0.193456					331	-0.193456		PICALM	1	FALSE	FALSE	TRUE	ENSG00000073921	PICALM	H0YEH1	-0.11525	0.469776	-0.0357133	3	0.106271	FALSE	FALSE	FALSE	FALSE	Under threshold
Q96CN9	-0.0875631	-0.185123			-0.308031	65	60			375	-0.193573	0.193573	GCC1	3	FALSE	FALSE	TRUE	ENSG00000179562	GCC1	Q96CN9	-0.297321	0.138956	0.0557969	3	-0.0341895	FALSE	FALSE	FALSE	FALSE	Under threshold
Q9NRR3	-0.319729				-0.0674259	56				269	-0.193577	0.193577	CDC42SE2 SPEC2	2	FALSE	FALSE	TRUE	ENSG00000158985	CDC42SE2	Q9NRR3	0.128903	0.77326	0.280603	3	0.394255	FALSE	FALSE	FALSE	FALSE	Under threshold
O15460	0.122138	-0.415743	-0.510607	0.0447299	-0.20859	65	60	53	60	375	-0.193615	0.193615	P4HA2 UNQ290/PRO330	5	FALSE	FALSE	TRUE	ENSG00000072682	P4HA2	O15460	-0.350054	-0.0852837	-0.385072	3	-0.27347	FALSE	FALSE	FALSE	FALSE	Under threshold
Q9H3Z4	-0.325809	-0.044945	-0.120735		-0.283121	65	59	37		375	-0.193653	0.193653	DNAJC5 CLN4	4	FALSE	FALSE	TRUE	ENSG00000101152	DNAJC5	Q9H3Z4	-0.134837	0.487498	0.0863985	3	0.146353	FALSE	FALSE	FALSE	FALSE	Under threshold
P84074					-0.193791					357	-0.193791		HPCA BDR2	1	FALSE	FALSE	TRUE	ENSG00000121905	HPCA	P84074	0.0116182	0.0469635	0.207234	3	0.0886053	FALSE	FALSE	FALSE	FALSE	Under threshold
Q9NW15	-0.404696	0.0547478			-0.231489	65	44			366	-0.193813	0.193813	ANO10 TMEM16K	3	FALSE	FALSE	TRUE	ENSG00000160746	ANO10	Q9NW15	-0.407926	-0.0516635	-0.289412	3	-0.249667	FALSE	FALSE	FALSE	FALSE	Under threshold
O75185	-0.193839					32					-0.193839		ATP2C2 KIAA0703 SPCA2	1	FALSE	FALSE	TRUE	ENSG00000064270	ATP2C2	O75185	-0.0725418	0.180067	-0.124602	3	-0.00569239	FALSE	FALSE	FALSE	FALSE	Under threshold
Q6DKK2	-0.276781	-0.0849862			-0.219829	65	59			375	-0.193866	0.193866	TTC19	3	FALSE	FALSE	TRUE	ENSG00000011295	TTC19	Q6DKK2	-0.0333573	0.517168	0.200933	3	0.228248	FALSE	FALSE	FALSE	FALSE	Under threshold
P20339	-0.40112	0.0143827	-0.299389	-0.0657228	-0.217566	65	60	57	60	375	-0.193883	0.193883	RAB5A RAB5	5	FALSE	FALSE	TRUE	ENSG00000144566	RAB5A	P20339	-0.245251	0.70396	-0.0470506	3	0.13722	FALSE	FALSE	FALSE	FALSE	Under threshold
Q9NVH6	-0.190109				-0.197661	64				366	-0.193885	0.193885	TMLHE TMLH	2	FALSE	FALSE	TRUE	ENSG00000185973	TMLHE	Q9NVH6	-0.00154559	0.295772	0.111069	3	0.135098	FALSE	FALSE	FALSE	FALSE	Under threshold
Q92903	-0.25362				-0.134246	62				242	-0.193933	0.193933	CDS1 CDS	2	FALSE	FALSE	TRUE	ENSG00000163624	CDS1	Q92903	-0.269464	0.162638	-0.1186	3	-0.0751419	FALSE	FALSE	FALSE	FALSE	Under threshold
Q9H0X4	-0.206091				-0.182189	65				375	-0.19414	0.19414	FAM234A C16orf9 ITFG3	2	FALSE	FALSE	TRUE	ENSG00000167930	FAM234A	Q9H0X4	-0.458728	0.159719	-0.13136	3	-0.143457	FALSE	FALSE	FALSE	FALSE	Under threshold
Q9Y282	-0.17756	-0.00325657	-0.557745	0.0124779	-0.24488	65	58	43	60	375	-0.194193	0.194193	ERGIC3 C20orf47 ERV46 SDBCAG84 CGI-54 PRO0989	5	FALSE	FALSE	TRUE	ENSG00000125991	ERGIC3	Q9Y282	-0.297752	0.125992	-0.190872	3	-0.120877	FALSE	FALSE	FALSE	FALSE	Under threshold
O15162	-0.30013	-0.0410697	-0.3214		-0.114193	64	49	28		349	-0.194198	0.194198	PLSCR1	4	FALSE	FALSE	TRUE	ENSG00000188313	PLSCR1	O15162	-0.116781	0.450929	-0.0753645	3	0.086261	FALSE	FALSE	FALSE	FALSE	Under threshold
Q86UB9	-0.220267				-0.168136	63				330	-0.194202	0.194202	TMEM135	2	FALSE	FALSE	TRUE	ENSG00000166575	TMEM135	Q86UB9	-0.0321472	0.755603	0.207027	3	0.310161	FALSE	FALSE	FALSE	FALSE	Under threshold
Q4G0N4	-0.377524	0.039055	-0.349099		-0.0896888	65	60	41		375	-0.194314	0.194314	NADK2 C5orf33 MNADK NADKD1	4	FALSE	FALSE	TRUE	ENSG00000152620	NADK2	Q4G0N4	0.00167816	0.677375	0.176896	3	0.285316	FALSE	FALSE	FALSE	FALSE	Under threshold
Q8NF99	-0.194459					31					-0.194459		ZNF397 ZNF47 ZSCAN15	1	FALSE	FALSE	TRUE	ENSG00000186812	ZNF397	Q8NF99	0.14912	0.533752	0.3065	3	0.329791	FALSE	FALSE	FALSE	FALSE	Under threshold
Q9C0B5	-0.233409				-0.155526	65				375	-0.194468	0.194468	ZDHHC5 KIAA1748 ZNF375	2	FALSE	FALSE	TRUE	ENSG00000156599	ZDHHC5	Q9C0B5	-0.276498	0.260236	0.0403185	3	0.00801894	FALSE	FALSE	FALSE	FALSE	Under threshold
Q53GQ0	-0.199507	-0.0164118	-0.0947783	-0.474524	-0.187128	64	53	57	60	375	-0.19447	0.19447	HSD17B12 SDR12C1	5	FALSE	FALSE	TRUE	ENSG00000149084	HSD17B12	Q53GQ0	0.0405059	0.551975	-0.0520574	3	0.180141	FALSE	FALSE	FALSE	FALSE	Under threshold
Q8TB37	-0.337527	0.126965			-0.37309	64	38			375	-0.194551	0.194551	NUBPL C14orf127	3	FALSE	FALSE	TRUE	ENSG00000151413	NUBPL	Q8TB37	-0.231787	0.52286	0.105767	3	0.13228	FALSE	FALSE	FALSE	FALSE	Under threshold
Q8IZP00;Q8IZP0;Q8IZP02;Q8IZP01		-0.194573					60				-0.194573		ABI1 SSH3BP1	1	FALSE	FALSE	TRUE	ENSG00000136754	ABI1	Q8IZP0	0.0867774	0.701916	0.113664	3	0.300786	FALSE	FALSE	FALSE	FALSE	Under threshold
P14625	-0.186069	-0.108265	-0.201234	-0.314013	-0.163505	65	60	57	60	375	-0.194617	0.194617	HSP90B1 GRP94 TRA1	5	FALSE	FALSE	TRUE	ENSG00000166598	HSP90B1	P14625	-0.0814329	0.560507	-0.196034	3	0.0943467	FALSE	FALSE	FALSE	FALSE	Under threshold
O75438	-0.211622				-0.177723	65				366	-0.194673	0.194673	NDUFB1	2	FALSE	FALSE	TRUE	ENSG00000183648	NDUFB1	O75438	0.206011	0.531282	0.239916	3	0.325736	FALSE	FALSE	FALSE	FALSE	Under threshold
Q9NYQ7	-0.194762					31					-0.194762		CELSR3 CDHF11 EGFL1 FMI1 KIAA0812 MEGF2	1	FALSE	FALSE	TRUE	ENSG00000008300	CELSR3	Q9NYQ7	-0.0322305	0.118293	0.24858	3	0.111547	FALSE	FALSE	FALSE	FALSE	Under threshold
Q14376	-0.159986	-0.327764	-0.319039	-0.0231472	-0.144765	65	60	52	60	375	-0.19494	0.19494	GALE	5	FALSE	FALSE	TRUE	ENSG00000117308	GALE	Q14376	-0.147961	0.426026	-0.0735681	3	0.0681656	FALSE	FALSE	FALSE	FALSE	Under threshold
Q6IA69	-0.392056	-0.166457			-0.0263665	65	57			348	-0.19496	0.19496	NADSYN1	3	FALSE	FALSE	TRUE	ENSG00000172890	NADSYN1	Q6IA69	-0.217912	0.571699	-0.136085	3	0.0725674	FALSE	FALSE	FALSE	FALSE	Under threshold
P02753		-0.269655			-0.120686		42			215	-0.195171	0.195171	RBP4 PRO2222	2	FALSE	FALSE	TRUE	ENSG00000138207	RBP4	P02753	-0.282219	-0.0548082	-0.0653567	3	-0.134128	FALSE	FALSE	FALSE	FALSE	Under threshold
O95169	-0.0960291				-0.294778	64				375	-0.195404	0.195404	NDUFB8	2	FALSE	FALSE	TRUE	ENSG00000166136	NDUFB8	O95169	0.372258	0.800066	0.374694	3	0.515673	FALSE	FALSE	FALSE	FALSE	Under threshold
P29536		-0.195433					43				-0.195433		LMOD1	1	FALSE	FALSE	TRUE	ENSG00000163431	LMOD1	P29536	0.0227371	-0.368239	-0.329967	3	-0.225156	FALSE	FALSE	FALSE	FALSE	Under threshold
Q9BSH5	-0.448945	-0.050967	-0.00171588		-0.280147	64	59	40		375	-0.195444	0.195444	HDHD3 C9orf158	4	FALSE	FALSE	TRUE	ENSG00000119431	HDHD3	Q9BSH5	-0.119919	0.324812	0.0125115	3	0.0724681	FALSE	FALSE	FALSE	FALSE	Under threshold
Q8WVM8	-0.340079	-0.179219	0.03385	-0.381854	-0.110829	65	60	55	60	375	-0.195626	0.195626	SCFD1 C14orf163 KIAA0917 STXBP1L2 FKSG23	5	FALSE	FALSE	TRUE	ENSG00000092108	SCFD1	Q8WVM8	-0.120797	0.705823	0.0307932	3	0.205273	FALSE	FALSE	FALSE	FALSE	Under threshold
Q9NQY0	-0.219839	-0.282777			-0.0843466	65	60			375	-0.195654	0.195654	BIN3	3	FALSE	FALSE	TRUE	ENSG00000147439	BIN3	Q9NQY0	0.206391	0.403856	0.149298	3	0.253182	FALSE	FALSE	FALSE	FALSE	Under threshold
O14617	-0.171781	-0.469935		-0.0710629	-0.0699261	65	60		60	375	-0.195676	0.195676	AP3D1 PRO0039	4	FALSE	FALSE	TRUE	ENSG00000065000	AP3D1	O14617	-0.193653	0.413823	0.187922	3	0.13603	FALSE	FALSE	FALSE	FALSE	Under threshold
Q53H82	-0.112273	-0.373746	-0.143687	-0.193854	-0.155642	65	60	56	60	375	-0.195841	0.195841	LACTB2 CGI-83	5	FALSE	FALSE	TRUE	ENSG00000147592	LACTB2	Q53H82	-0.2947	0.60186	-0.073404	3	0.0779187	FALSE	FALSE	FALSE	FALSE	Under threshold
Q9NX47	-0.142239		-0.152263		-0.293703	65		49		375	-0.196068	0.196068	MARCHF5 MARCH5 RNF153	3	FALSE	FALSE	TRUE	ENSG00000198060	MARCHF5	Q9NX47	0.0481779	0.647537	0.155699	3	0.283805	FALSE	FALSE	FALSE	FALSE	Under threshold
P08842	-0.285519				-0.106787	41				288	-0.196153	0.196153	STS ARSC1	2	FALSE	FALSE	TRUE	ENSG00000101846	STS	P08842	0.140373	0.302579	0.018023	3	0.153659	FALSE	FALSE	FALSE	FALSE	Under threshold
Q92539	-0.347694	-0.180651			-0.0603753	61	54			321	-0.19624	0.19624	LPIN2 KIAA0249	3	FALSE	FALSE	TRUE	ENSG00000101577	LPIN2	Q92539	-0.164623	0.325334	0.145858	3	0.10219	FALSE	FALSE	FALSE	FALSE	Under threshold
Q8NBJ7	0.0226645	-0.187121	-0.368003	-0.252574		65	60	54	60		-0.196258	0.196258	SUMF2 PSEC0171 UNQ1968/PRO4500	4	FALSE	FALSE	TRUE	ENSG00000129103	SUMF2	Q8NBJ7	-0.154948	0.149486	-0.057988	3	-0.0211503	FALSE	FALSE	FALSE	FALSE	Under threshold
Q96RQ3	-0.428107	-0.0464983	-0.187621	-0.196849	-0.122633	65	60	36	60	375	-0.196342	0.196342	MCCC1 MCCA	5	FALSE	FALSE	TRUE	ENSG00000078070	MCCC1	Q96RQ3	0.0852177	0.597004	0.228708	3	0.303643	FALSE	FALSE	FALSE	FALSE	Under threshold
Q9H0N5	-0.436158	-0.0371516			-0.116153	65	53			375	-0.196487	0.196487	PCBD2 DCOH2 DCOHM	3	FALSE	FALSE	TRUE	ENSG00000132570	PCBD2	Q9H0N5	0.246106	0.626578	0.286786	3	0.38649	FALSE	FALSE	FALSE	FALSE	Under threshold
P61769	-0.159223	-0.315722	-0.0457272	-0.335867	-0.126421	62	60	46	60	375	-0.196592	0.196592	B2M CDABP0092 HDCMA22P	5	FALSE	FALSE	TRUE	ENSG00000166710	B2M	P61769	0	0.282057	-0.16105	2	0.0605037	FALSE	FALSE	FALSE	FALSE	Under threshold
