## Supplementary Tables for "Identifying the genes impacted by cell proliferation in proteomics and transcriptomics studies": S3_Proliferation_Confounders_TS3_20220311.xlsx (part 3 of 3)

### Sheet: Supplementary Table S3 (continued)
Uniprot	Pearson_FrejnoCRC65_ProliferationIndex	Pearson_FrejnoNCI60_ProliferationIndex	Pearson_Gholami_LFQ_vsn_ProliferationIndex	Pearson_Guo_vsn_ProliferationIndex	Pearson_Nusinow_CCLE_ProliferationIndex	n_FrejnoCRC65_ProliferationIndex	n_FrejnoNCI60_ProliferationIndex	n_Gholami_LFQ_vsn_ProliferationIndex	n_Guo_vsn_ProliferationIndex	n_Nusinow_CCLE_ProliferationIndex	meanPearson_PI	absmeanPearson_PI	GENES	n_dataset	ProteinSignatureHit_HighConf	ProteinSignatureHit_LowConf	matchedToTrans	ID	gene.name	UNIPROTKB	cor.psi.affy	cor.psi.rseq	cor.psi.ccle.rseq	no.datasets	avg.cor	TranscriptomeSignatureHit_HighConf	TranscriptomeSignatureHit_LowConf	HighConfidenceConfounder	LowConfidenceConfounder	confFac
Q8IY33	-0.180299	-0.178891			-0.231638	65	58			375	-0.196943	0.196943	MICALL2 JRAB	3	FALSE	FALSE	TRUE	ENSG00000164877	MICALL2	Q8IY33	-0.108214	-0.158066	-0.227972	3	-0.16475	FALSE	FALSE	FALSE	FALSE	Under threshold
P12931	-0.310817	-0.0600498		-0.173469	-0.243763	65	60		60	375	-0.197025	0.197025	SRC SRC1	4	FALSE	FALSE	TRUE	ENSG00000197122	SRC	P12931	-0.260633	-0.0154676	-0.208189	3	-0.16143	FALSE	FALSE	FALSE	FALSE	Under threshold
P63313	-0.121905	-0.441732		-0.027438		65	60		60		-0.197025	0.197025	TMSB10 PTMB10 THYB10	3	FALSE	FALSE	TRUE	ENSG00000034510	TMSB10	P63313	-0.212973	0.247828	-0.170167	3	-0.0451039	FALSE	FALSE	FALSE	FALSE	Under threshold
P60468	0.0394163	0.118988	-0.268592	-0.702101	-0.173019	65	41	48	60	375	-0.197061	0.197061	SEC61B	5	FALSE	FALSE	TRUE	ENSG00000106803	SEC61B	P60468	0.225778	0.594896	0.0564961	3	0.29239	FALSE	FALSE	FALSE	FALSE	Under threshold
Q15006	-0.0661738	-0.0191658	-0.29105	-0.539079	-0.0700082	65	60	56	60	375	-0.197095	0.197095	EMC2 KIAA0103 TTC35	5	FALSE	FALSE	TRUE	ENSG00000104412	EMC2	Q15006	-0.427657	0.72471	0.00393821	3	0.10033	FALSE	FALSE	FALSE	FALSE	Under threshold
Q9NVE5	-0.160406	-0.375315			-0.0560613	63	60			295	-0.197261	0.197261	USP40	3	FALSE	FALSE	TRUE	ENSG00000085982	USP40	Q9NVE5	-0.412336	0.203359	-0.185529	3	-0.131502	FALSE	FALSE	FALSE	FALSE	Under threshold
Q9P2E3	-0.144707	-0.36465			-0.0825798	65	60			348	-0.197312	0.197312	ZNFX1 KIAA1404	3	FALSE	FALSE	TRUE	ENSG00000124201	ZNFX1	Q9P2E3	-0.393907	0.23109	-0.198829	3	-0.120549	FALSE	FALSE	FALSE	FALSE	Under threshold
Q16623	-0.0794549	-0.315451				41	30				-0.197453	0.197453	STX1A STX1	2	FALSE	FALSE	TRUE	ENSG00000106089	STX1A	Q16623	-0.316664	0.0385134	-0.0376542	3	-0.105268	FALSE	FALSE	FALSE	FALSE	Under threshold
O43795	-0.163614	-0.415053	-0.0139048			65	60	44			-0.197524	0.197524	MYO1B	3	FALSE	FALSE	TRUE	ENSG00000128641	MYO1B	O43795	-0.339927	0.0920723	-0.183883	3	-0.143912	FALSE	FALSE	FALSE	FALSE	Under threshold
Q9Y2B0	-0.0351439	-0.225043	-0.159847	-0.407349	-0.160262	65	60	57	60	375	-0.197529	0.197529	CNPY2 MSAP TMEM4 ZSIG9 UNQ1943/PRO4426	5	FALSE	FALSE	TRUE	ENSG00000257727	CNPY2	Q9Y2B0	0.123798	0.657507	0.0132069	3	0.264837	FALSE	FALSE	FALSE	FALSE	Under threshold
Q16610	-0.315751	-0.136064			-0.141519	54	45			366	-0.197778	0.197778	ECM1	3	FALSE	FALSE	TRUE	ENSG00000143369	ECM1	Q16610	-0.0345624	0.0760002	-0.222671	3	-0.0604112	FALSE	FALSE	FALSE	FALSE	Under threshold
O75718	0.230895	-0.407953	-0.540777		-0.0744572	65	60	45		375	-0.198073	0.198073	CRTAP CASP	4	FALSE	FALSE	TRUE	ENSG00000170275	CRTAP	O75718	-0.330053	0.0109394	-0.204155	3	-0.174423	FALSE	FALSE	FALSE	FALSE	Under threshold
P52799	-0.177291				-0.219071	65				367	-0.198181	0.198181	EFNB2 EPLG5 HTKL LERK5	2	FALSE	FALSE	TRUE	ENSG00000125266	EFNB2	P52799	-0.00823237	0.188149	-0.0643566	3	0.0385202	FALSE	FALSE	FALSE	FALSE	Under threshold
O75570	-0.236406				-0.160232	57				366	-0.198319	0.198319	MTRF1	2	FALSE	FALSE	TRUE	ENSG00000120662	MTRF1	O75570	0.324703	0.817016	0.307468	3	0.483062	FALSE	FALSE	FALSE	FALSE	Under threshold
Q8TC71		-0.19833					36				-0.19833		SPATA18 MIEAP	1	FALSE	FALSE	TRUE	ENSG00000163071	SPATA18	Q8TC71	-0.371139	-0.00162616	-0.297574	3	-0.223446	FALSE	FALSE	FALSE	FALSE	Under threshold
Q8IX30		-0.198434					30				-0.198434		SCUBE3 CEGF3	1	FALSE	FALSE	TRUE	ENSG00000146197	SCUBE3	Q8IX30	0.137748	-0.389655	-0.167789	3	-0.139899	FALSE	FALSE	FALSE	FALSE	Under threshold
P35503					-0.198443					313	-0.198443		UGT1A3 GNT1 UGT1	1	FALSE	FALSE	TRUE	ENSG00000243135	UGT1A3	P35503	0	0.210854	-0.0761975	2	0.067328	FALSE	FALSE	FALSE	FALSE	Under threshold
P12109	0.151855	-0.381799	-0.453029	-0.136182	-0.17308	62	60	38	60	375	-0.198447	0.198447	COL6A1	5	FALSE	FALSE	TRUE	ENSG00000142156	COL6A1	P12109	-0.311622	-0.275015	-0.286672	3	-0.291103	FALSE	FALSE	FALSE	FALSE	Under threshold
Q8N5J2	-0.297284				-0.0997487	56				267	-0.198516	0.198516	MINDY1 FAM63A KIAA1390	2	FALSE	FALSE	TRUE	ENSG00000143409	MINDY1	Q8N5J2	-0.174381	0.0107281	-0.00455786	3	-0.0560704	FALSE	FALSE	FALSE	FALSE	Under threshold
Q15011	-0.252993				-0.144079	65				324	-0.198536	0.198536	HERPUD1 HERP KIAA0025 MIF1	2	FALSE	FALSE	TRUE	ENSG00000051108	HERPUD1	Q15011	-0.325675	0.314056	-0.211079	3	-0.0742329	FALSE	FALSE	FALSE	FALSE	Under threshold
Q92743	0.0167543	-0.453803			-0.158763	55	53			277	-0.198604	0.198604	HTRA1 HTRA PRSS11	3	FALSE	FALSE	TRUE	ENSG00000166033	HTRA1	Q92743	-0.270556	-0.249847	-0.266406	3	-0.26227	FALSE	FALSE	FALSE	FALSE	Under threshold
Q01628		-0.297203		-0.197577	-0.101376		46		60	312	-0.198719	0.198719	IFITM3	3	FALSE	FALSE	TRUE	ENSG00000142089	IFITM3	Q01628	0	0.00580392	-0.316475	2	-0.155335	FALSE	FALSE	FALSE	FALSE	Under threshold
P63104	-0.234411	-0.430212	-0.31542	0.0293599	-0.0435407	65	60	57	60	375	-0.198845	0.198845	YWHAZ	5	FALSE	FALSE	TRUE	ENSG00000164924	YWHAZ	P63104	-0.116998	0.653098	0.16757	3	0.234557	FALSE	FALSE	FALSE	FALSE	Under threshold
Q96DB5	0.0213263	-0.191658	-0.353957	-0.251945	-0.218328	65	60	57	60	375	-0.198912	0.198912	RMDN1 FAM82B CGI-90	5	FALSE	FALSE	TRUE	ENSG00000176623	RMDN1	Q96DB5	-0.0971028	0.737076	0.208911	3	0.282961	FALSE	FALSE	FALSE	FALSE	Under threshold
Q6NZI2	0.315292	-0.481145	-0.391903	-0.269187	-0.168082	59	60	44	60	375	-0.199005	0.199005	CAVIN1 PTRF FKSG13	5	FALSE	FALSE	TRUE	ENSG00000177469	CAVIN1	Q6NZI2	-0.266969	-0.202729	-0.262731	3	-0.244143	FALSE	FALSE	FALSE	FALSE	Under threshold
O95415		-0.272713			-0.125305		39			242	-0.199009	0.199009	BRI3	2	FALSE	FALSE	TRUE	ENSG00000164713	BRI3	O95415	-0.375835	0.219905	-0.281117	3	-0.145682	FALSE	FALSE	FALSE	FALSE	Under threshold
Q96QA5	-0.199092					64					-0.199092		GSDMA GSDM GSDM1 FKSG9	1	FALSE	FALSE	TRUE	ENSG00000167914	GSDMA	Q96QA5	0	0.0793461	-0.0446982	2	0.017324	FALSE	FALSE	FALSE	FALSE	Under threshold
Q96J92	-0.199141					57					-0.199141		WNK4 PRKWNK4	1	FALSE	FALSE	TRUE	ENSG00000126562	WNK4	Q96J92	-0.465678	-0.00099235	-0.181017	3	-0.215896	FALSE	FALSE	FALSE	FALSE	Under threshold
Q8TEL6	-0.282712	-0.115686				64	50				-0.199199	0.199199	TRPC4AP C20orf188 TRRP4AP	2	FALSE	FALSE	TRUE	ENSG00000100991	TRPC4AP	Q8TEL6	-0.0142237	0.436321	0.0674416	3	0.16318	FALSE	FALSE	FALSE	FALSE	Under threshold
P09601	-0.236874	-0.229892	-0.195516		-0.134989	64	47	32		366	-0.199318	0.199318	HMOX1 HO HO1	4	FALSE	FALSE	TRUE	ENSG00000100292	HMOX1	P09601	-0.10597	-0.104304	-0.201759	3	-0.137344	FALSE	FALSE	FALSE	FALSE	Under threshold
Q7Z7M9	-0.434302	0.111529			-0.275895	63	35			366	-0.199556	0.199556	GALNT5	3	FALSE	FALSE	TRUE	ENSG00000136542	GALNT5	Q7Z7M9	0.0550272	0.224122	-0.292301	3	-0.00438408	FALSE	FALSE	FALSE	FALSE	Under threshold
P15941				-0.258049	-0.141123				60	349	-0.199586	0.199586	MUC1 PUM	2	FALSE	FALSE	TRUE	ENSG00000185499	MUC1	P15941	-0.136834	-0.180073	-0.202349	3	-0.173085	FALSE	FALSE	FALSE	FALSE	Under threshold
Q8N1P7	-0.199725					57					-0.199725		CRYBG2 AIM1L	1	FALSE	FALSE	TRUE	ENSG00000176092	CRYBG2	Q8N1P7	0.218848	0.0685168	-0.114808	3	0.057519	FALSE	FALSE	FALSE	FALSE	Under threshold
P20472				-0.199734					60		-0.199734		PVALB	1	FALSE	FALSE	TRUE	ENSG00000100362	PVALB	P20472	0	-0.143068	0.0171736	2	-0.0629472	FALSE	FALSE	FALSE	FALSE	Under threshold
Q8WWV3	-0.315562	-0.088895			-0.195098	64	44			375	-0.199852	0.199852	RTN4IP1 NIMP	3	FALSE	FALSE	TRUE	ENSG00000130347	RTN4IP1	Q8WWV3	0.374159	0.811502	0.478615	3	0.554759	FALSE	FALSE	FALSE	FALSE	Under threshold
Q8N8N7	-0.383546	-0.253968			0.0378464	65	59			375	-0.199889	0.199889	PTGR2 ZADH1	3	FALSE	FALSE	TRUE	ENSG00000140043	PTGR2	Q8N8N7	-0.187365	0.301945	0.0809219	3	0.0651673	FALSE	FALSE	FALSE	FALSE	Under threshold
O00560	-0.0516143	-0.391919		-0.100777	-0.2554	65	60		60	375	-0.199927	0.199927	SDCBP MDA9 SYCL	4	FALSE	FALSE	TRUE	ENSG00000137575	SDCBP	O00560	-0.142863	0.446933	-0.0629036	3	0.0803889	FALSE	FALSE	FALSE	FALSE	Under threshold
Q86VR2	-0.21104	0.0591962		-0.397475	-0.250615	64	40		60	375	-0.199983	0.199983	RETREG3 FAM134C	4	FALSE	FALSE	TRUE	ENSG00000141699	RETREG3	Q86VR2	-0.36381	0.383321	0.0670714	3	0.0288608	FALSE	FALSE	FALSE	FALSE	Under threshold
Q8NFJ5	-0.236242	-0.150076			-0.213666	64	35			375	-0.199995	0.199995	GPRC5A GPCR5A RAI3 RAIG1	3	FALSE	FALSE	TRUE	ENSG00000013588	GPRC5A	Q8NFJ5	-0.355947	0.0844823	-0.305353	3	-0.192273	FALSE	FALSE	FALSE	FALSE	Under threshold
Q8N4T8	-0.407028	0.00669862				62	38				-0.200165	0.200165	CBR4 SDR45C1	2	FALSE	FALSE	TRUE	ENSG00000145439	CBR4	Q8N4T8	0.0888511	0.792229	0.233953	3	0.371678	FALSE	FALSE	FALSE	FALSE	Under threshold
Q9NP84					-0.200292					286	-0.200292		TNFRSF12A FN14	1	FALSE	FALSE	TRUE	ENSG00000006327	TNFRSF12A	Q9NP84	-0.439065	-0.190629	-0.390775	3	-0.340156	FALSE	FALSE	FALSE	FALSE	Under threshold
Q96KN1	-0.162289	-0.246603			-0.192252	65	57			375	-0.200381	0.200381	LRATD2 BCMP101 FAM84B NSE2	3	FALSE	FALSE	TRUE	ENSG00000168672	LRATD2	Q96KN1	-0.418249	0.0765289	-0.111189	3	-0.15097	FALSE	FALSE	FALSE	FALSE	Under threshold
Q00325	-0.441592	0.178045	-0.257903	-0.20633	-0.274812	65	59	57	60	375	-0.200518	0.200518	SLC25A3 PHC OK/SW-cl.48	5	FALSE	FALSE	TRUE	ENSG00000075415	SLC25A3	Q00325	0.0802316	0.852596	0.243353	3	0.39206	FALSE	FALSE	FALSE	FALSE	Under threshold
Q8TD06	-0.323888				-0.0773172	52				206	-0.200602	0.200602	AGR3 BCMP11 PDIA18 UNQ642/PRO1272	2	FALSE	FALSE	TRUE	ENSG00000173467	AGR3	Q8TD06	-0.0752777	0.197347	-0.0481824	3	0.0246291	FALSE	FALSE	FALSE	FALSE	Under threshold
Q8N961	-0.214776	-0.186551				57	43				-0.200664	0.200664	ABTB2	2	FALSE	FALSE	TRUE	ENSG00000166016	ABTB2	Q8N961	-0.373092	0.0562556	-0.138196	3	-0.151677	FALSE	FALSE	FALSE	FALSE	Under threshold
O43772	-0.380144		-0.0519496		-0.170195	65		37		375	-0.200763	0.200763	SLC25A20 CAC CACT	3	FALSE	FALSE	TRUE	ENSG00000178537	SLC25A20	O43772	0.30373	0.570933	0.155242	3	0.343302	FALSE	FALSE	FALSE	FALSE	Under threshold
P20810		-0.500818	0.0435765	-0.145323			60	53	60		-0.200855	0.200855	CAST	3	FALSE	FALSE	TRUE	ENSG00000153113	CAST	P20810	-0.35342	0.119389	-0.258285	3	-0.164105	FALSE	FALSE	FALSE	FALSE	Under threshold
H0YK48					-0.200856					366	-0.200856		TPM1	1	FALSE	FALSE	TRUE	ENSG00000140416	TPM1	H0YK48	-0.438303	-0.0212421	-0.287608	3	-0.249051	FALSE	FALSE	FALSE	FALSE	Under threshold
Q009871;Q00987;Q009870		-0.200946					36				-0.200946		MDM2	1	FALSE	FALSE	TRUE	ENSG00000135679	MDM2	Q00987	-0.191739	0.34916	0.0812496	3	0.0795569	FALSE	FALSE	FALSE	FALSE	Under threshold
Q9BZQ6	-0.352209	-0.0605807	-0.337271		-0.0540997	65	59	33		375	-0.20104	0.20104	EDEM3 C1orf22	4	FALSE	FALSE	TRUE	ENSG00000116406	EDEM3	Q9BZQ6	0.157492	0.553944	0.0584176	3	0.256618	FALSE	FALSE	FALSE	FALSE	Under threshold
P09913	-0.113654	-0.398918			-0.0906084	44	44			304	-0.20106	0.20106	IFIT2 CIG-42 G10P2 IFI54 ISG54	3	FALSE	FALSE	TRUE	ENSG00000119922	IFIT2	P09913	-0.372452	0.115763	-0.219202	3	-0.158631	FALSE	FALSE	FALSE	FALSE	Under threshold
Q9UL42	-0.369588	-0.138029			-0.0957143	58	56			322	-0.20111	0.20111	PNMA2 KIAA0883 MA2	3	FALSE	FALSE	TRUE	ENSG00000240694	PNMA2	Q9UL42	-0.23452	-0.0284654	0.0700667	3	-0.0643061	FALSE	FALSE	FALSE	FALSE	Under threshold
P17900	-0.084203	-0.167927	-0.403604	-0.144825	-0.205485	64	60	42	60	375	-0.201209	0.201209	GM2A	5	FALSE	FALSE	TRUE	ENSG00000196743	GM2A	P17900	0.102887	0.299357	-0.0530858	3	0.116386	FALSE	FALSE	FALSE	FALSE	Under threshold
Q8N556	-0.142236	-0.312158			-0.149311	60	50			375	-0.201235	0.201235	AFAP1 AFAP	3	FALSE	FALSE	TRUE	ENSG00000196526	AFAP1	Q8N556	-0.327453	-0.128103	-0.197319	3	-0.217625	FALSE	FALSE	FALSE	FALSE	Under threshold
O14683	-0.315617				-0.0869072	52				366	-0.201262	0.201262	TP53I11 PIG11	2	FALSE	FALSE	TRUE	ENSG00000175274	TP53I11	O14683	-0.0498301	-0.118938	-0.0123924	3	-0.060387	FALSE	FALSE	FALSE	FALSE	Under threshold
P02750	-0.20142					30					-0.20142		LRG1 LRG	1	FALSE	FALSE	TRUE	ENSG00000171236	LRG1	P02750	-0.0458289	0.200005	-0.112498	3	0.0138925	FALSE	FALSE	FALSE	FALSE	Under threshold
P05106		-0.188707			-0.214433		36			375	-0.20157	0.20157	ITGB3 GP3A	2	FALSE	FALSE	TRUE	ENSG00000259207	ITGB3	P05106	-0.104879	-0.294194	-0.190742	3	-0.196605	FALSE	FALSE	FALSE	FALSE	Under threshold
P13667	-0.334666	0.0431086	-0.0570214	-0.409642	-0.249691	65	60	57	60	375	-0.201582	0.201582	PDIA4 ERP70 ERP72	5	FALSE	FALSE	TRUE	ENSG00000155660	PDIA4	P13667	0.0806338	0.270153	-0.0539319	3	0.0989518	FALSE	FALSE	FALSE	FALSE	Under threshold
Q68CR1	-0.278438				-0.124778	63				251	-0.201608	0.201608	SEL1L3 KIAA0746	2	FALSE	FALSE	TRUE	ENSG00000091490	SEL1L3	Q68CR1	-0.376798	-0.0231531	-0.133389	3	-0.17778	FALSE	FALSE	FALSE	FALSE	Under threshold
Q8TCB0		-0.201621					40				-0.201621		IFI44 MTAP44	1	FALSE	FALSE	TRUE	ENSG00000137965	IFI44	Q8TCB0	-0.0860789	0.130082	-0.126566	3	-0.027521	FALSE	FALSE	FALSE	FALSE	Under threshold
Q9UHA4	-0.385348	-0.0397301	-0.00300885	-0.302673	-0.277654	65	60	30	60	366	-0.201683	0.201683	LAMTOR3 MAP2K1IP1 MAPKSP1 PRO2783	5	FALSE	FALSE	TRUE	ENSG00000109270	LAMTOR3	Q9UHA4	-0.16575	0.79523	0.092187	3	0.240556	FALSE	FALSE	FALSE	FALSE	Under threshold
Q8WUF5	0.00105689	-0.194649		-0.557826	-0.0554618	65	60		60	375	-0.20172	0.20172	PPP1R13L IASPP NKIP1 PPP1R13BL RAI	4	FALSE	FALSE	TRUE	ENSG00000104881	PPP1R13L	Q8WUF5	-0.243273	-0.0899566	-0.22903	3	-0.18742	FALSE	FALSE	FALSE	FALSE	Under threshold
Q6H8Q1	-0.242709				-0.160811	52				296	-0.20176	0.20176	ABLIM2 KIAA1808	2	FALSE	FALSE	TRUE	ENSG00000163995	ABLIM2	Q6H8Q1	-0.0503655	-0.00166173	0.116837	3	0.0216032	FALSE	FALSE	FALSE	FALSE	Under threshold
P20340		-0.113178	-0.171978	-0.363771	-0.15825		60	57	60	375	-0.201794	0.201794	RAB6A RAB6	4	FALSE	FALSE	TRUE	ENSG00000175582	RAB6A	P20340	-0.209913	0.718284	-0.0291675	3	0.159735	FALSE	FALSE	FALSE	FALSE	Under threshold
Q96CS3	-0.0814727	-0.120408	-0.25197	-0.366548	-0.188885	65	56	56	60	375	-0.201857	0.201857	FAF2 ETEA KIAA0887 UBXD8 UBXN3B	5	FALSE	FALSE	TRUE	ENSG00000113194	FAF2	Q96CS3	-0.129882	0.69164	0.183308	3	0.248355	FALSE	FALSE	FALSE	FALSE	Under threshold
Q9HDC9	0.037798	-0.0559997	-0.358392	-0.458897	-0.174121	65	59	56	60	375	-0.201922	0.201922	APMAP C20orf3 UNQ1869/PRO4305	5	FALSE	FALSE	TRUE	ENSG00000101474	APMAP	Q9HDC9	-0.00200543	0.515701	-0.103081	3	0.136872	FALSE	FALSE	FALSE	FALSE	Under threshold
P0CG08					-0.20199					375	-0.20199		GPR89B GPHRB GPR89C HSPC201	1	FALSE	FALSE	TRUE	ENSG00000188092	GPR89B	P0CG08	0	0.67053	0.254498	2	0.462514	FALSE	FALSE	FALSE	FALSE	Under threshold
P55795	-0.30695	-0.365061	-0.219765	-0.0923922	-0.0258766	65	60	41	60	375	-0.202009	0.202009	HNRNPH2 FTP3 HNRPH2	5	FALSE	FALSE	TRUE	ENSG00000126945	HNRNPH2	P55795	0.0497612	0.777574	0.255506	3	0.360947	FALSE	FALSE	FALSE	FALSE	Under threshold
Q674X7	0.0186904	-0.544219			-0.0806016	47	51			321	-0.202043	0.202043	KAZN C1orf196 KAZ KIAA1026 HRIHFB2003	3	FALSE	FALSE	TRUE	ENSG00000189337	KAZN	Q674X7	0.00401989	-0.101014	-0.119746	3	-0.0722468	FALSE	FALSE	FALSE	FALSE	Under threshold
Q9GZP8	-0.1635	-0.270469			-0.172344	61	39			268	-0.202104	0.202104	IMUP C19orf33	3	FALSE	FALSE	TRUE	ENSG00000167644	C19orf33	Q9GZP8	0	0.0813497	-0.258042	2	-0.0883463	FALSE	FALSE	FALSE	FALSE	Under threshold
Q9H2K0	-0.317782	-0.0689894			-0.219772	64	57			366	-0.202181	0.202181	MTIF3 DC38	3	FALSE	FALSE	TRUE	ENSG00000122033	MTIF3	Q9H2K0	0.110815	0.736068	-0.0070133	3	0.279957	FALSE	FALSE	FALSE	FALSE	Under threshold
P09871					-0.202332					189	-0.202332		C1S	1	FALSE	FALSE	TRUE	ENSG00000182326	C1S	P09871	-0.282384	-0.206183	-0.352635	3	-0.280401	FALSE	FALSE	FALSE	FALSE	Under threshold
Q2M389	-0.0499064	-0.441253	-0.192335		-0.126109	65	60	52		375	-0.202401	0.202401	WASHC4 KIAA1033	4	FALSE	FALSE	TRUE	ENSG00000136051	WASHC4	Q2M389	-0.345174	0.588092	0.0572541	3	0.100057	FALSE	FALSE	FALSE	FALSE	Under threshold
P39656	-0.379574	0.107596	-0.0685367	-0.562494	-0.109019	65	60	57	60	375	-0.202405	0.202405	DDOST KIAA0115 OST48 OK/SW-cl.45	5	FALSE	FALSE	TRUE	ENSG00000244038	DDOST	P39656	-0.0121279	0.355039	-0.115634	3	0.0757589	FALSE	FALSE	FALSE	FALSE	Under threshold
Q13425	0.335994	-0.303044	-0.40945	-0.397293	-0.238249	65	60	43	60	375	-0.202408	0.202408	SNTB2 D16S2531E SNT2B2 SNTL	5	FALSE	FALSE	TRUE	ENSG00000168807	SNTB2	Q13425	-0.352048	0.382905	0.144694	3	0.0585167	FALSE	FALSE	FALSE	FALSE	Under threshold
O95633					-0.202457					207	-0.202457		FSTL3 FLRG UNQ674/PRO1308	1	FALSE	FALSE	TRUE	ENSG00000070404	FSTL3	O95633	-0.314331	-0.218665	-0.34046	3	-0.291152	FALSE	FALSE	FALSE	FALSE	Under threshold
Q86SF2	-0.290529	-0.0638971	-0.239863		-0.215599	65	58	42		375	-0.202472	0.202472	GALNT7	4	FALSE	FALSE	TRUE	ENSG00000109586	GALNT7	Q86SF2	-0.203805	0.533723	0.0302262	3	0.120048	FALSE	FALSE	FALSE	FALSE	Under threshold
P50452	-0.248065	-0.266878			-0.0930609	58	59			375	-0.202668	0.202668	SERPINB8 PI8	3	FALSE	FALSE	TRUE	ENSG00000166401	SERPINB8	P50452	-0.0286938	0.296619	-0.169947	3	0.0326594	FALSE	FALSE	FALSE	FALSE	Under threshold
P09914	-0.133716	-0.40808			-0.0663333	54	57			375	-0.20271	0.20271	IFIT1 G10P1 IFI56 IFNAI1 ISG56	3	FALSE	FALSE	TRUE	ENSG00000185745	IFIT1	P09914	-0.27242	0.094624	-0.225185	3	-0.134327	FALSE	FALSE	FALSE	FALSE	Under threshold
O60637	-0.253561				-0.152193	56				321	-0.202877	0.202877	TSPAN3 TM4SF8	2	FALSE	FALSE	TRUE	ENSG00000140391	TSPAN3	O60637	-0.231707	0.557507	-0.0220162	3	0.101261	FALSE	FALSE	FALSE	FALSE	Under threshold
Q8NBJ9	-0.259467				-0.146353	61				313	-0.20291	0.20291	SIDT2 CGI-40 PSEC0072 UNQ685/PRO1325	2	FALSE	FALSE	TRUE	ENSG00000149577	SIDT2	Q8NBJ9	-0.271357	0.129428	-0.17083	3	-0.104253	FALSE	FALSE	FALSE	FALSE	Under threshold
Q6P4A8	-0.414448	-0.08375			-0.110586	61	37			375	-0.202928	0.202928	PLBD1	3	FALSE	FALSE	TRUE	ENSG00000121316	PLBD1	Q6P4A8	0.0931351	0.126576	-0.108889	3	0.0369407	FALSE	FALSE	FALSE	FALSE	Under threshold
Q6ZR64					-0.202989					349	-0.202989		MXRA7	1	FALSE	FALSE	TRUE	ENSG00000182534	MXRA7	Q6ZR64	-0.373312	-0.00982792	-0.19154	3	-0.19156	FALSE	FALSE	FALSE	FALSE	Under threshold
Q12999	-0.197223				-0.208819	41				348	-0.203021	0.203021	TSPAN31 SAS	2	FALSE	FALSE	TRUE	ENSG00000135452	TSPAN31	Q12999	-0.457453	0.324254	-0.253453	3	-0.128884	FALSE	FALSE	FALSE	FALSE	Under threshold
Q02809	0.414589	-0.414501	-0.469048	-0.488761	-0.0574519	65	59	54	60	375	-0.203035	0.203035	PLOD1 LLH PLOD	5	FALSE	FALSE	TRUE	ENSG00000083444	PLOD1	Q02809	-0.0646759	-0.273743	-0.226356	3	-0.188258	FALSE	FALSE	FALSE	FALSE	Under threshold
Q9Y2E5	-0.18931	-0.277627			-0.142233	65	39			357	-0.203057	0.203057	MAN2B2 KIAA0935	3	FALSE	FALSE	TRUE	ENSG00000013288	MAN2B2	Q9Y2E5	-0.238796	0.461038	-0.227457	3	-0.00173822	FALSE	FALSE	FALSE	FALSE	Under threshold
P00167	-0.312612	-0.284284	-0.0588411		-0.156915	65	54	45		375	-0.203163	0.203163	CYB5A CYB5	4	FALSE	FALSE	TRUE	ENSG00000166347	CYB5A	P00167	-0.176694	0.257353	0.0613444	3	0.0473345	FALSE	FALSE	FALSE	FALSE	Under threshold
Q96NA2	-0.406948	-0.0893476			-0.1136	57	45			241	-0.203298	0.203298	RILP PP10141	3	FALSE	FALSE	TRUE	ENSG00000167705	RILP	Q96NA2	0	0.10988	-0.166868	2	-0.0284941	FALSE	FALSE	FALSE	FALSE	Under threshold
Q8IZ81	-0.133578		-0.33074		-0.145664	65		34		357	-0.203327	0.203327	ELMOD2	3	FALSE	FALSE	TRUE	ENSG00000179387	ELMOD2	Q8IZ81	-0.0551182	0.703495	0.169777	3	0.272718	FALSE	FALSE	FALSE	FALSE	Under threshold
Q99816	-0.347712	-0.364235	-0.138032	-0.108217	-0.0584981	65	60	39	60	375	-0.203339	0.203339	TSG101	5	FALSE	FALSE	TRUE	ENSG00000074319	TSG101	Q99816	-0.189403	0.779515	0.0529168	3	0.214343	FALSE	FALSE	FALSE	FALSE	Under threshold
P15559	-0.155494	-0.240536	-0.183926	-0.193628	-0.243195	65	60	54	60	375	-0.203356	0.203356	NQO1 DIA4 NMOR1	5	FALSE	FALSE	TRUE	ENSG00000181019	NQO1	P15559	-0.18424	0.110805	-0.192484	3	-0.0886397	FALSE	FALSE	FALSE	FALSE	Under threshold
Q9NPR9	-0.183266	-0.20751			-0.219821	61	42			366	-0.203532	0.203532	GPR108 LUSTR2	3	FALSE	FALSE	TRUE	ENSG00000125734	GPR108	Q9NPR9	-0.348051	0.0382233	-0.197695	3	-0.169174	FALSE	FALSE	FALSE	FALSE	Under threshold
Q6PJG2	-0.234304	-0.353049			-0.0238819	65	60			375	-0.203745	0.203745	MIDEAS C14orf117 C14orf43 ELMSAN1	3	FALSE	FALSE	TRUE	ENSG00000156030	MIDEAS	Q6PJG2	-0.338503	0.33076	0.19411	3	0.0621223	FALSE	FALSE	FALSE	FALSE	Under threshold
P82909	-0.168121	-0.0108763		-0.288145	-0.347956	65	60		60	375	-0.203774	0.203774	MRPS36 KGD4 DC47	4	FALSE	FALSE	TRUE	ENSG00000134056	MRPS36	P82909	0	0.697729	0.172864	2	0.435297	FALSE	FALSE	FALSE	FALSE	Under threshold
Q02083	-0.43507				0.0274749	60				322	-0.203797	0.203797	NAAA ASAHL PLT	2	FALSE	FALSE	TRUE	ENSG00000138744	NAAA	Q02083	-0.161426	0.472762	0.0547492	3	0.122028	FALSE	FALSE	FALSE	FALSE	Under threshold
Q15119	-0.295027				-0.112659	59				366	-0.203843	0.203843	PDK2 PDHK2	2	FALSE	FALSE	TRUE	ENSG00000005882	PDK2	Q15119	-0.0764967	0.28978	-0.0623297	3	0.0503178	FALSE	FALSE	FALSE	FALSE	Under threshold
P49638	-0.203908					54					-0.203908		TTPA TPP1	1	FALSE	FALSE	TRUE	ENSG00000137561	TTPA	P49638	0.169398	0.116358	0.121063	3	0.135607	FALSE	FALSE	FALSE	FALSE	Under threshold
Q9Y6K8		-0.367617			-0.0402632		41			348	-0.20394	0.20394	AK5	2	FALSE	FALSE	TRUE	ENSG00000154027	AK5	Q9Y6K8	-0.127432	-0.0654388	-0.138332	3	-0.110401	FALSE	FALSE	FALSE	FALSE	Under threshold
Q8N4V1	-0.00632298		-0.168311	-0.468526	-0.172611	65		37	60	375	-0.203943	0.203943	MMGT1 EMC5 TMEM32	4	FALSE	FALSE	TRUE	ENSG00000169446	MMGT1	Q8N4V1	0.293513	0.695215	0.205289	3	0.398006	FALSE	FALSE	FALSE	FALSE	Under threshold
O43865	-0.127845	-0.467631	-0.268075		0.047112	65	60	52		375	-0.20411	0.20411	AHCYL1 DCAL IRBIT XPVKONA	4	FALSE	FALSE	TRUE	ENSG00000168710	AHCYL1	O43865	-0.111703	0.594448	0.141435	3	0.20806	FALSE	FALSE	FALSE	FALSE	Under threshold
Q14524		-0.204286					42				-0.204286		SCN5A	1	FALSE	FALSE	TRUE	ENSG00000183873	SCN5A	Q14524	-0.0587796	0.179013	0.10081	3	0.0736809	FALSE	FALSE	FALSE	FALSE	Under threshold
Q8TE96	-0.204307					44					-0.204307		DQX1	1	FALSE	FALSE	TRUE	ENSG00000144045	DQX1	Q8TE96	0.210633	0.231546	-0.0418196	3	0.133453	FALSE	FALSE	FALSE	FALSE	Under threshold
Q9HCM4	-0.347199	-0.1144			-0.151368	64	57			357	-0.204322	0.204322	EPB41L5 KIAA1548	3	FALSE	FALSE	TRUE	ENSG00000115109	EPB41L5	Q9HCM4	-0.204792	0.338739	0.0326229	3	0.055523	FALSE	FALSE	FALSE	FALSE	Under threshold
P15529				-0.24792	-0.160767				60	375	-0.204343	0.204343	CD46 MCP MIC10	2	FALSE	FALSE	TRUE	ENSG00000117335	CD46	P15529	-0.279783	0.589478	-0.153401	3	0.0520979	FALSE	FALSE	FALSE	FALSE	Under threshold
O95292	-0.334957	-0.250292	-0.308631		0.0763551	65	60	55		375	-0.204381	0.204381	VAPB UNQ484/PRO983	4	FALSE	FALSE	TRUE	ENSG00000124164	VAPB	O95292	-0.117621	0.650535	0.135026	3	0.222647	FALSE	FALSE	FALSE	FALSE	Under threshold
P33527	-0.0658662	-0.147268	-0.328118		-0.276704	65	41	55		375	-0.204489	0.204489	ABCC1 MRP MRP1	4	FALSE	FALSE	TRUE	ENSG00000103222	ABCC1	P33527	0	0.280038	-0.00197851	2	0.13903	FALSE	FALSE	FALSE	FALSE	Under threshold
P54253	0.0989852	-0.423095			-0.289586	42	52			367	-0.204566	0.204566	ATXN1 ATX1 SCA1	3	FALSE	FALSE	TRUE	ENSG00000124788	ATXN1	P54253	-0.506815	-0.0555857	-0.232745	3	-0.265049	FALSE	FALSE	FALSE	FALSE	Under threshold
Q5J8M3	-0.365869		-0.116267		-0.131663	65		47		375	-0.2046	0.2046	EMC4 TMEM85 HSPC184 PIG17	3	FALSE	FALSE	TRUE	ENSG00000128463	EMC4	Q5J8M3	-0.0606303	0.764841	0.0757186	3	0.259976	FALSE	FALSE	FALSE	FALSE	Under threshold
Q86SR1	-0.253537	-0.158735			-0.201574	63	32			340	-0.204616	0.204616	GALNT10	3	FALSE	FALSE	TRUE	ENSG00000164574	GALNT10	Q86SR1	-0.375205	-0.054111	-0.186602	3	-0.205306	FALSE	FALSE	FALSE	FALSE	Under threshold
P53007	-0.319672	0.0795773	-0.352887	-0.180397	-0.250055	65	52	57	60	375	-0.204687	0.204687	SLC25A1 SLC20A3	5	FALSE	FALSE	TRUE	ENSG00000100075	SLC25A1	P53007	0.0623328	0.014664	0.0934199	3	0.0568056	FALSE	FALSE	FALSE	FALSE	Under threshold
P30048	-0.19242	-0.0807155	-0.134308	-0.387608	-0.228532	65	60	57	60	375	-0.204717	0.204717	PRDX3 AOP1	5	FALSE	FALSE	TRUE	ENSG00000165672	PRDX3	P30048	0.132034	0.754507	0.371879	3	0.419473	FALSE	FALSE	FALSE	FALSE	Under threshold
P00568	-0.271909	-0.39233	0.00151064		-0.156492	65	60	55		375	-0.204805	0.204805	AK1	4	FALSE	FALSE	TRUE	ENSG00000106992	AK1	P00568	-0.278703	0.00836259	-0.13535	3	-0.13523	FALSE	FALSE	FALSE	FALSE	Under threshold
Q13887	-0.211501				-0.198473	62				350	-0.204987	0.204987	KLF5 BTEB2 CKLF IKLF	2	FALSE	FALSE	TRUE	ENSG00000102554	KLF5	Q13887	-0.0816188	0.215963	-0.200128	3	-0.0219279	FALSE	FALSE	FALSE	FALSE	Under threshold
Q9H3R0	-0.205185					65					-0.205185		KDM4C GASC1 JHDM3C JMJD2C KIAA0780	1	FALSE	FALSE	TRUE	ENSG00000107077	KDM4C	Q9H3R0	-0.000944229	0.564785	0.139303	3	0.234381	FALSE	FALSE	FALSE	FALSE	Under threshold
Q15629	-0.0887011		-0.340203		-0.186707	65		50		366	-0.205204	0.205204	TRAM1 TRAM	3	FALSE	FALSE	TRUE	ENSG00000067167	TRAM1	Q15629	-0.535657	0.281042	-0.244345	3	-0.16632	FALSE	FALSE	FALSE	FALSE	Under threshold
O60513	-0.28948				-0.121429	59				340	-0.205455	0.205455	B4GALT4 UNQ552/PRO1109	2	FALSE	FALSE	TRUE	ENSG00000121578	B4GALT4	O60513	-0.183686	0.243587	-0.31494	3	-0.0850133	FALSE	FALSE	FALSE	FALSE	Under threshold
O76062	-0.353222				-0.0579385	44				366	-0.20558	0.20558	TM7SF2 ANG1	2	FALSE	FALSE	TRUE	ENSG00000149809	TM7SF2	O76062	-0.197523	0.105937	0.164966	3	0.0244599	FALSE	FALSE	FALSE	FALSE	Under threshold
Q9P206	-0.18485	-0.194104			-0.238162	65	57			375	-0.205705	0.205705	KIAA1522	3	FALSE	FALSE	TRUE	ENSG00000162522	KIAA1522	Q9P206	-0.423417	-0.220996	-0.194551	3	-0.279655	FALSE	FALSE	FALSE	FALSE	Under threshold
Q9ULQ1	-0.157396				-0.254032	63				321	-0.205714	0.205714	TPCN1 KIAA1169 TPC1	2	FALSE	FALSE	TRUE	ENSG00000186815	TPCN1	Q9ULQ1	-0.467762	0.0156471	-0.169663	3	-0.207259	FALSE	FALSE	FALSE	FALSE	Under threshold
Q9H0V9	0.106967	-0.349548	-0.401366		-0.178925	65	47	43		375	-0.205718	0.205718	LMAN2L VIPL PSEC0028 UNQ368/PRO704	4	FALSE	FALSE	TRUE	ENSG00000114988	LMAN2L	Q9H0V9	-0.263361	0.38235	0.0107992	3	0.0432626	FALSE	FALSE	FALSE	FALSE	Under threshold
Q53GL7	-0.253459	-0.361002			-0.00287564	61	55			357	-0.205779	0.205779	PARP10	3	FALSE	FALSE	TRUE	ENSG00000178685	PARP10	Q53GL7	-0.340143	0.0296864	-0.0921839	3	-0.134214	FALSE	FALSE	FALSE	FALSE	Under threshold
P57735	-0.405588				-0.00597482	62				312	-0.205782	0.205782	RAB25 CATX8	2	FALSE	FALSE	TRUE	ENSG00000132698	RAB25	P57735	0.0397769	0.158786	-0.0770278	3	0.0405118	FALSE	FALSE	FALSE	FALSE	Under threshold
O00151	-0.30752	-0.118944	-0.158117	-0.428531	-0.0159039	65	59	50	60	375	-0.205803	0.205803	PDLIM1 CLIM1 CLP36	5	FALSE	FALSE	TRUE	ENSG00000107438	PDLIM1	O00151	-0.405002	0.129703	-0.161724	3	-0.145674	FALSE	FALSE	FALSE	FALSE	Under threshold
Q92963	-0.205805					35					-0.205805		RIT1 RIBB RIT ROC1	1	FALSE	FALSE	TRUE	ENSG00000143622	RIT1	Q92963	-0.106862	0.34516	-0.065463	3	0.0576119	FALSE	FALSE	FALSE	FALSE	Under threshold
Q96S66	-0.126347	-0.131142	-0.361019		-0.204891	65	33	42		375	-0.20585	0.20585	CLCC1 KIAA0761 MCLC	4	FALSE	FALSE	TRUE	ENSG00000121940	CLCC1	Q96S66	-0.194018	0.209976	0.00606208	3	0.00733983	FALSE	FALSE	FALSE	FALSE	Under threshold
Q86W92		-0.319613	-0.131013		-0.167119		60	37		375	-0.205915	0.205915	PPFIBP1 KIAA1230	3	FALSE	FALSE	TRUE	ENSG00000110841	PPFIBP1	Q86W92	-0.317948	0.0542113	-0.176326	3	-0.146687	FALSE	FALSE	FALSE	FALSE	Under threshold
P53680	-0.197441	-0.39516	-0.0146743		-0.216646	65	60	43		375	-0.20598	0.20598	AP2S1 AP17 CLAPS2	4	FALSE	FALSE	TRUE	ENSG00000042753	AP2S1	P53680	0.154464	0.312641	0.0431581	3	0.170088	FALSE	FALSE	FALSE	FALSE	Under threshold
P13647				-0.206134					60		-0.206134		KRT5	1	FALSE	FALSE	TRUE	ENSG00000186081	KRT5	P13647	0.000522065	-0.182373	-0.131874	3	-0.104575	FALSE	FALSE	FALSE	FALSE	Under threshold
Q330K2	-0.321494				-0.0911075	65				294	-0.206301	0.206301	NDUFAF6 C8orf38	2	FALSE	FALSE	TRUE	ENSG00000156170	NDUFAF6	Q330K2	0.160798	0.774823	0.511317	3	0.482313	FALSE	FALSE	FALSE	FALSE	Under threshold
P25705	-0.500362	0.136212	-0.397118	-0.116525	-0.153712	65	60	57	60	375	-0.206301	0.206301	ATP5F1A ATP5A ATP5A1 ATP5AL2 ATPM	5	FALSE	FALSE	TRUE	ENSG00000152234	ATP5F1A	P25705	0.377966	0.7594	0.416331	3	0.517899	FALSE	FALSE	FALSE	FALSE	Under threshold
Q12965	-0.355516	-0.459546	-0.0406677	0.0291777		65	60	41	60		-0.206638	0.206638	MYO1E MYO1C	4	FALSE	FALSE	TRUE	ENSG00000157483	MYO1E	Q12965	-0.273101	-0.209766	-0.269884	3	-0.250917	FALSE	FALSE	FALSE	FALSE	Under threshold
Q9BRK5	0.0947848	-0.124182	-0.413459	-0.266779	-0.323981	65	60	46	60	375	-0.206723	0.206723	SDF4 CAB45 PSEC0034	5	FALSE	FALSE	TRUE	ENSG00000078808	SDF4	Q9BRK5	-0.0854354	0.0126842	-0.182004	3	-0.0849183	FALSE	FALSE	FALSE	FALSE	Under threshold
Q8IWA4	-0.0914881	-0.274036	-0.0562244	-0.454044	-0.15846	65	60	43	60	375	-0.20685	0.20685	MFN1	5	FALSE	FALSE	TRUE	ENSG00000171109	MFN1	Q8IWA4	-0.120653	0.170118	0.0901236	3	0.0465296	FALSE	FALSE	FALSE	FALSE	Under threshold
P78314	-0.206938					64					-0.206938		SH3BP2 3BP2 RES4-23	1	FALSE	FALSE	TRUE	ENSG00000087266	SH3BP2	P78314	0.046622	0.363645	-0.010364	3	0.133301	FALSE	FALSE	FALSE	FALSE	Under threshold
P80723	-0.0266088	-0.343309	-0.445217	-0.201521	-0.0180833	38	47	37	60	375	-0.206948	0.206948	BASP1 NAP22	5	FALSE	FALSE	TRUE	ENSG00000176788	BASP1	P80723	-0.212465	-0.118358	-0.0335427	3	-0.121455	FALSE	FALSE	FALSE	FALSE	Under threshold
P23468	-0.20698					41					-0.20698		PTPRD	1	FALSE	FALSE	TRUE	ENSG00000153707	PTPRD	P23468	0	0.0134572	0.0847755	2	0.0491163	FALSE	FALSE	FALSE	FALSE	Under threshold
P36871	-0.00414577	-0.459453	-0.3138	-0.272342	0.0135537	65	60	57	60	375	-0.207238	0.207238	PGM1	5	FALSE	FALSE	TRUE	ENSG00000079739	PGM1	P36871	-0.183025	0.230076	-0.0183187	3	0.00957747	FALSE	FALSE	FALSE	FALSE	Under threshold
Q9NUY8	-0.412684	-0.0578623			-0.151195	65	60			375	-0.207247	0.207247	TBC1D23 NS4ATP1	3	FALSE	FALSE	TRUE	ENSG00000036054	TBC1D23	Q9NUY8	-0.231546	0.486233	-0.0417349	3	0.0709841	FALSE	FALSE	FALSE	FALSE	Under threshold
Q8IVQ6	-0.207428					57					-0.207428		ZDHHC21	1	FALSE	FALSE	TRUE	ENSG00000175893	ZDHHC21	Q8IVQ6	-0.011477	0.492704	0.146677	3	0.209301	FALSE	FALSE	FALSE	FALSE	Under threshold
Q9H6U8	-0.28812				-0.126744	64				375	-0.207432	0.207432	ALG9 DIBD1	2	FALSE	FALSE	TRUE	ENSG00000086848	ALG9	Q9H6U8	0.0670659	0.760431	0.280825	3	0.369441	FALSE	FALSE	FALSE	FALSE	Under threshold
P09603					-0.207442					225	-0.207442		CSF1	1	FALSE	FALSE	TRUE	ENSG00000184371	CSF1	P09603	-0.286374	-0.213875	-0.248743	3	-0.249664	FALSE	FALSE	FALSE	FALSE	Under threshold
Q0VF96	-0.292097	-0.301549			-0.0286923	44	60			375	-0.207446	0.207446	CGNL1 JACOP KIAA1749	3	FALSE	FALSE	TRUE	ENSG00000128849	CGNL1	Q0VF96	-0.454495	-0.183731	-0.0127078	3	-0.216978	FALSE	FALSE	FALSE	FALSE	Under threshold
Q8N3R9	-0.0598492	-0.385032			-0.177594	65	60			375	-0.207492	0.207492	PALS1 MPP5	3	FALSE	FALSE	TRUE	ENSG00000072415	MPP5	Q8N3R9	-0.380983	0.504235	0.00520032	3	0.0428173	FALSE	FALSE	FALSE	FALSE	Under threshold
Q15628	-0.0103059	-0.50796			-0.104461	65	60			375	-0.207576	0.207576	TRADD	3	FALSE	FALSE	TRUE	ENSG00000102871	TRADD	Q15628	-0.475384	0.180925	-0.280901	3	-0.191787	FALSE	FALSE	FALSE	FALSE	Under threshold
P17050	-0.368257	-0.084445			-0.170234	64	59			375	-0.207645	0.207645	NAGA	3	FALSE	FALSE	TRUE	ENSG00000198951	NAGA	P17050	0.290089	0.112377	0.0654377	3	0.155968	FALSE	FALSE	FALSE	FALSE	Under threshold
P63261;P60709		-0.207773					60				-0.207773		ACTG1 ACTG;ACTB	1	FALSE	FALSE	TRUE	ENSG00000075624	ACTB	P60709	0	0.397641	0.147286	2	0.272464	FALSE	FALSE	FALSE	FALSE	Under threshold
P63261;P60709		-0.207773					60				-0.207773		ACTG1 ACTG;ACTB	1	FALSE	FALSE	TRUE	ENSG00000184009	ACTG1	P63261	0.124253	0.443674	0.0418289	3	0.203252	FALSE	FALSE	FALSE	FALSE	Under threshold
P11021	-0.263737	-0.127545	-0.111902	-0.304368	-0.231681	65	60	57	60	375	-0.207847	0.207847	HSPA5 GRP78	5	FALSE	FALSE	TRUE	ENSG00000044574	HSPA5	P11021	-0.212398	0.312421	-0.249786	3	-0.049921	FALSE	FALSE	FALSE	FALSE	Under threshold
Q96H78	-0.362555				-0.0533164	53				233	-0.207936	0.207936	SLC25A44 KIAA0446	2	FALSE	FALSE	TRUE	ENSG00000160785	SLC25A44	Q96H78	0.0537057	0.412574	0.353309	3	0.273196	FALSE	FALSE	FALSE	FALSE	Under threshold
Q8WWX9		-0.284387		-0.239055	-0.100465		32		60	278	-0.207969	0.207969	SELENOM SELM	3	FALSE	FALSE	TRUE	ENSG00000198832	SELENOM	Q8WWX9	-0.31336	-0.277784	-0.323346	3	-0.30483	FALSE	FALSE	FALSE	FALSE	Under threshold
P57105	-0.43429	0.0219264	-0.140768		-0.278908	65	41	50		375	-0.20801	0.20801	SYNJ2BP OMP25	4	FALSE	FALSE	TRUE	ENSG00000213463	SYNJ2BP	P57105	-0.0796775	0.515933	0.00603008	3	0.147429	FALSE	FALSE	FALSE	FALSE	Under threshold
Q8NBZ7	-0.102235	-0.301116			-0.221058	65	53			375	-0.208136	0.208136	UXS1 UNQ2538/PRO6079	3	FALSE	FALSE	TRUE	ENSG00000115652	UXS1	Q8NBZ7	-0.139804	0.358162	-0.113192	3	0.0350556	FALSE	FALSE	FALSE	FALSE	Under threshold
Q8WUJ3	-0.37759	-0.106388			-0.140448	65	56			250	-0.208142	0.208142	CEMIP KIAA1199	3	FALSE	FALSE	TRUE	ENSG00000103888	CEMIP	Q8WUJ3	-0.0640525	0.138654	-0.249019	3	-0.0581392	FALSE	FALSE	FALSE	FALSE	Under threshold
Q13751	-0.198775	-0.289219			-0.137212	65	59			357	-0.208402	0.208402	LAMB3 LAMNB1	3	FALSE	FALSE	TRUE	ENSG00000196878	LAMB3	Q13751	-0.262849	-0.0808795	-0.317243	3	-0.220324	FALSE	FALSE	FALSE	FALSE	Under threshold
Q96AG4	0.106761	-0.101079	-0.265054	-0.57844	-0.204726	65	60	57	60	375	-0.208508	0.208508	LRRC59 PRO1855	5	FALSE	FALSE	TRUE	ENSG00000108829	LRRC59	Q96AG4	0.11397	0.715043	0.114521	3	0.314511	FALSE	FALSE	FALSE	FALSE	Under threshold
Q8IY95	-0.172308				-0.244778	64				375	-0.208543	0.208543	TMEM192	2	FALSE	FALSE	TRUE	ENSG00000170088	TMEM192	Q8IY95	-0.178756	0.504931	0.117584	3	0.14792	FALSE	FALSE	FALSE	FALSE	Under threshold
O15315	-0.20867					33					-0.20867		RAD51B RAD51L1 REC2	1	FALSE	FALSE	TRUE	ENSG00000182185	RAD51B	O15315	0.0618995	0.72254	0.282025	3	0.355488	FALSE	FALSE	FALSE	FALSE	Under threshold
Q7Z6J0	-0.070078	-0.347395				64	60				-0.208736	0.208736	SH3RF1 KIAA1494 POSH POSH1 RNF142 SH3MD2	2	FALSE	FALSE	TRUE	ENSG00000154447	SH3RF1	Q7Z6J0	-0.250511	0.10641	-0.231702	3	-0.125267	FALSE	FALSE	FALSE	FALSE	Under threshold
Q93050	-0.165435	-0.2073		-0.20262	-0.259777	65	59		60	375	-0.208783	0.208783	ATP6V0A1 ATP6N1 ATP6N1A VPP1	4	FALSE	FALSE	TRUE	ENSG00000033627	ATP6V0A1	Q93050	0.0933161	0.122608	-0.0668513	3	0.0496911	FALSE	FALSE	FALSE	FALSE	Under threshold
Q96BJ8	-0.452133	-0.0939331			-0.0806619	65	51			296	-0.208909	0.208909	ELMO3	3	FALSE	FALSE	TRUE	ENSG00000102890	ELMO3	Q96BJ8	0.0268162	0.368676	-0.094075	3	0.100473	FALSE	FALSE	FALSE	FALSE	Under threshold
Q8WUP2	-0.343954	-0.128451			-0.154393	60	54			375	-0.208933	0.208933	FBLIM1 FBLP1	3	FALSE	FALSE	TRUE	ENSG00000162458	FBLIM1	Q8WUP2	-0.170238	-0.166055	-0.254523	3	-0.196939	FALSE	FALSE	FALSE	FALSE	Under threshold
P40879	-0.208962					40					-0.208962		SLC26A3 DRA	1	FALSE	FALSE	TRUE	ENSG00000091138	SLC26A3	P40879	0.143943	-0.105108	-0.0570136	3	-0.00605948	FALSE	FALSE	FALSE	FALSE	Under threshold
Q9NQ84	-0.219065				-0.199195	60				339	-0.20913	0.20913	GPRC5C RAIG3 PSEC0087	2	FALSE	FALSE	TRUE	ENSG00000170412	GPRC5C	Q9NQ84	-0.482526	-0.0622094	-0.232158	3	-0.258965	FALSE	FALSE	FALSE	FALSE	Under threshold
Q9H330	-0.0449943	-0.222537	-0.285145		-0.284389	65	34	50		375	-0.209266	0.209266	TMEM245 C9orf5	4	FALSE	FALSE	TRUE	ENSG00000106771	TMEM245	Q9H330	-0.39208	0.610617	0.0939905	3	0.104176	FALSE	FALSE	FALSE	FALSE	Under threshold
P19634	-0.172183				-0.246563	64				366	-0.209373	0.209373	SLC9A1 APNH1 NHE1	2	FALSE	FALSE	TRUE	ENSG00000090020	SLC9A1	P19634	-0.314217	0.11788	-0.109706	3	-0.102014	FALSE	FALSE	FALSE	FALSE	Under threshold
H7BZJ3					-0.209418					366	-0.209418		PDIA3	1	FALSE	FALSE	TRUE	ENSG00000167004	PDIA3	H7BZJ3	0.0510379	0.350313	-0.158485	3	0.0809554	FALSE	FALSE	FALSE	FALSE	Under threshold
Q15700					-0.209565					375	-0.209565		DLG2	1	FALSE	FALSE	TRUE	ENSG00000150672	DLG2	Q15700	-0.0170262	-0.0771844	0.236225	3	0.0473381	FALSE	FALSE	FALSE	FALSE	Under threshold
Q96EC8	-0.099008	-0.247077			-0.282934	64	56			348	-0.209673	0.209673	YIPF6	3	FALSE	FALSE	TRUE	ENSG00000181704	YIPF6	Q96EC8	-0.360483	0.57773	-0.0777639	3	0.0464942	FALSE	FALSE	FALSE	FALSE	Under threshold
P13497		-0.209777					46				-0.209777		BMP1 PCOLC	1	FALSE	FALSE	TRUE	ENSG00000168487	BMP1	P13497	-0.345208	-0.186774	-0.283107	3	-0.271696	FALSE	FALSE	FALSE	FALSE	Under threshold
P13473	0.081218	-0.209138	-0.198222	-0.429683	-0.293098	64	60	56	60	375	-0.209785	0.209785	LAMP2	5	FALSE	FALSE	TRUE	ENSG00000005893	LAMP2	P13473	0.0358831	0.319449	-0.193973	3	0.0537862	FALSE	FALSE	FALSE	FALSE	Under threshold
Q60I27	-0.209829					54					-0.209829		ALS2CL	1	FALSE	FALSE	TRUE	ENSG00000178038	ALS2CL	Q60I27	-0.279285	-0.179386	-0.318248	3	-0.258973	FALSE	FALSE	FALSE	FALSE	Under threshold
Q9HCC0	-0.354695	-0.0863398	-0.237686	-0.0761619	-0.294702	65	59	56	60	375	-0.209917	0.209917	MCCC2 MCCB	5	FALSE	FALSE	TRUE	ENSG00000131844	MCCC2	Q9HCC0	-0.120032	0.627363	0.223461	3	0.243597	FALSE	FALSE	FALSE	FALSE	Under threshold
Q9BS40	-0.330714	-0.326938		-0.0420575	-0.139983	60	47		60	286	-0.209923	0.209923	LXN	4	FALSE	FALSE	TRUE	ENSG00000079257	LXN	Q9BS40	-0.00970464	0.178797	-0.20893	3	-0.0132793	FALSE	FALSE	FALSE	FALSE	Under threshold
Q9ULV0	-0.405727	-0.0142196				65	60				-0.209974	0.209974	MYO5B KIAA1119	2	FALSE	FALSE	TRUE	ENSG00000167306	MYO5B	Q9ULV0	-0.125256	0.10236	-0.11141	3	-0.0447688	FALSE	FALSE	FALSE	FALSE	Under threshold
Q9UGI8	-0.345694	-0.253821	-0.106477	-0.250098	-0.0946644	65	59	39	60	375	-0.210151	0.210151	TES	5	FALSE	FALSE	TRUE	ENSG00000135269	TES	Q9UGI8	-0.266418	0.289867	-0.216625	3	-0.064392	FALSE	FALSE	FALSE	FALSE	Under threshold
Q658P3	-0.151788			-0.25773	-0.221121	63			60	375	-0.210213	0.210213	STEAP3 TSAP6	3	FALSE	FALSE	TRUE	ENSG00000115107	STEAP3	Q658P3	-0.298982	-0.035174	-0.189861	3	-0.174673	FALSE	FALSE	FALSE	FALSE	Under threshold
O75208	-0.382015	-0.0847143	-0.0755959		-0.298944	65	60	46		375	-0.210317	0.210317	COQ9 C16orf49 HSPC326 PSEC0129	4	FALSE	FALSE	TRUE	ENSG00000088682	COQ9	O75208	-0.219667	0.497952	0.228173	3	0.168819	FALSE	FALSE	FALSE	FALSE	Under threshold
Q9NPR2	-0.205812				-0.214908	65				375	-0.21036	0.21036	SEMA4B KIAA1745 SEMAC UNQ749/PRO1480	2	FALSE	FALSE	TRUE	ENSG00000185033	SEMA4B	Q9NPR2	-0.372674	0.0828401	-0.174751	3	-0.154862	FALSE	FALSE	FALSE	FALSE	Under threshold
Q6P1M3	-0.390647	-0.0725407			-0.168163	65	59			375	-0.21045	0.21045	LLGL2	3	FALSE	FALSE	TRUE	ENSG00000073350	LLGL2	Q6P1M3	0.000269043	0.153133	-0.0314016	3	0.0406669	FALSE	FALSE	FALSE	FALSE	Under threshold
Q9P2R7	-0.364516	0.153225	-0.265852	-0.301793	-0.273594	65	60	56	60	375	-0.210506	0.210506	SUCLA2	5	FALSE	FALSE	TRUE	ENSG00000136143	SUCLA2	Q9P2R7	0.195147	0.771596	0.268433	3	0.411725	FALSE	FALSE	FALSE	FALSE	Under threshold
Q9NPJ3	-0.276048	-0.116348	-0.140336	-0.345462	-0.174466	65	60	55	60	375	-0.210532	0.210532	ACOT13 THEM2 HT012 PNAS-27	5	FALSE	FALSE	TRUE	ENSG00000112304	ACOT13	Q9NPJ3	0.135584	0.555213	0.0538885	3	0.248229	FALSE	FALSE	FALSE	FALSE	Under threshold
P80365	-0.373026				-0.0481065	59				268	-0.210566	0.210566	HSD11B2 HSD11K SDR9C3	2	FALSE	FALSE	TRUE	ENSG00000176387	HSD11B2	P80365	0.116837	0.19612	0.0634694	3	0.125475	FALSE	FALSE	FALSE	FALSE	Under threshold
P12104	-0.210604					32					-0.210604		FABP2 FABPI	1	FALSE	FALSE	TRUE	ENSG00000145384	FABP2	P12104	0.0128605	-0.027252	0.000338915	3	-0.00468422	FALSE	FALSE	FALSE	FALSE	Under threshold
Q9Y6K0	-0.330143				-0.0911003	62				339	-0.210622	0.210622	CEPT1 PRO1101	2	FALSE	FALSE	TRUE	ENSG00000134255	CEPT1	Q9Y6K0	0.167462	0.707142	0.269264	3	0.381289	FALSE	FALSE	FALSE	FALSE	Under threshold
Q7L3T8	-0.34686	-0.104878			-0.180307	65	44			375	-0.210682	0.210682	PARS2	3	FALSE	FALSE	TRUE	ENSG00000162396	PARS2	Q7L3T8	-0.124826	0.601363	0.268333	3	0.24829	FALSE	FALSE	FALSE	FALSE	Under threshold
O94979;O949790	-0.146246	-0.275268				65	60				-0.210757	0.210757	SEC31A KIAA0905 SEC31L1 HSPC275 HSPC334	2	FALSE	FALSE	TRUE	ENSG00000138674	SEC31A	O94979	-0.255934	0.451323	-0.17041	3	0.00832643	FALSE	FALSE	FALSE	FALSE	Under threshold
Q14432	-0.210906					43					-0.210906		PDE3A	1	FALSE	FALSE	TRUE	ENSG00000172572	PDE3A	Q14432	-0.0807926	-0.128587	-0.07668	3	-0.0953533	FALSE	FALSE	FALSE	FALSE	Under threshold
Q6ZS30	-0.0759823	-0.438993			-0.118122	65	55			277	-0.211033	0.211033	NBEAL1 ALS2CR16 ALS2CR17	3	FALSE	FALSE	TRUE	ENSG00000144426	NBEAL1	Q6ZS30	-0.184135	0.215026	-0.201264	3	-0.056791	FALSE	FALSE	FALSE	FALSE	Under threshold
P38435	-0.0225908	-0.182649	-0.412115		-0.227479	65	40	37		375	-0.211208	0.211208	GGCX GC	4	FALSE	FALSE	TRUE	ENSG00000115486	GGCX	P38435	0.410186	0.426896	0.00732925	3	0.28147	FALSE	FALSE	FALSE	FALSE	Under threshold
Q58DX5	-0.35899				-0.0635569	39				189	-0.211273	0.211273	NAALADL2	2	FALSE	FALSE	TRUE	ENSG00000177694	NAALADL2	Q58DX5	-0.186049	0.097576	-0.181667	3	-0.0900467	FALSE	FALSE	FALSE	FALSE	Under threshold
P14649	-0.406236	-0.286749			0.059102	65	60			375	-0.211294	0.211294	MYL6B MLC1SA	3	FALSE	FALSE	TRUE	ENSG00000196465	MYL6B	P14649	-0.101968	0.437409	0.334733	3	0.223391	FALSE	FALSE	FALSE	FALSE	Under threshold
P22033	-0.4937	0.124115	-0.289489		-0.186199	65	60	54		375	-0.211318	0.211318	MMUT MUT	4	FALSE	FALSE	TRUE	ENSG00000146085	MMUT	P22033	0.160895	0.573766	0.257877	3	0.330846	FALSE	FALSE	FALSE	FALSE	Under threshold
Q15434	0.0540616	-0.468554			-0.220006	57	55			375	-0.2115	0.2115	RBMS2 SCR3	3	FALSE	FALSE	TRUE	ENSG00000076067	RBMS2	Q15434	-0.415898	0.00548264	-0.268056	3	-0.226157	FALSE	FALSE	FALSE	FALSE	Under threshold
Q9UBU6	-0.20405				-0.219048	64				357	-0.211549	0.211549	FAM8A1 AHCP	2	FALSE	FALSE	TRUE	ENSG00000137414	FAM8A1	Q9UBU6	-0.196133	0.557062	0.00830614	3	0.123078	FALSE	FALSE	FALSE	FALSE	Under threshold
Q6UXI9	-0.325297				-0.0978322	50				206	-0.211565	0.211565	NPNT EGFL6L POEM UNQ295/PRO334	2	FALSE	FALSE	TRUE	ENSG00000168743	NPNT	Q6UXI9	-0.228351	0.167207	-0.0234483	3	-0.0281973	FALSE	FALSE	FALSE	FALSE	Under threshold
P0C869	-0.205789	-0.217747				61	47				-0.211768	0.211768	PLA2G4B	2	FALSE	FALSE	TRUE	ENSG00000243708	PLA2G4B	P0C869	0	0.175196	0.104355	2	0.139775	FALSE	FALSE	FALSE	FALSE	Under threshold
O95084	-0.121821	-0.306917			-0.206627	52	52			330	-0.211788	0.211788	PRSS23 ZSIG13 UNQ270/PRO307	3	FALSE	FALSE	TRUE	ENSG00000150687	PRSS23	O95084	-0.317203	-0.149699	-0.342723	3	-0.269875	FALSE	FALSE	FALSE	FALSE	Under threshold
Q9Y6Q6	-0.211894					31					-0.211894		TNFRSF11A RANK	1	FALSE	FALSE	TRUE	ENSG00000141655	TNFRSF11A	Q9Y6Q6	-0.30773	0.0213786	0.0881216	3	-0.0660768	FALSE	FALSE	FALSE	FALSE	Under threshold
Q9BZF9	-0.215097	-0.110259	-0.254552		-0.267672	65	60	44		375	-0.211895	0.211895	UACA KIAA1561	4	FALSE	FALSE	TRUE	ENSG00000137831	UACA	Q9BZF9	0.012913	0.188348	-0.284915	3	-0.0278845	FALSE	FALSE	FALSE	FALSE	Under threshold
Q12923	-0.0511918	-0.511753			-0.0739005	62	58			375	-0.212282	0.212282	PTPN13 PNP1 PTP1E PTPL1	3	FALSE	FALSE	TRUE	ENSG00000163629	PTPN13	Q12923	-0.467061	-0.0898442	-0.108357	3	-0.221754	FALSE	FALSE	FALSE	FALSE	Under threshold
Q9H2A7	-0.212467					39					-0.212467		CXCL16 SCYB16 SRPSOX UNQ2759/PRO6714	1	FALSE	FALSE	TRUE	ENSG00000161921	CXCL16	Q9H2A7	-0.0874679	-0.194784	-0.20379	3	-0.162014	FALSE	FALSE	FALSE	FALSE	Under threshold
Q13753	-0.355993	-0.174969			-0.106826	64	59			375	-0.212596	0.212596	LAMC2 LAMB2T LAMNB2	3	FALSE	FALSE	TRUE	ENSG00000058085	LAMC2	Q13753	-0.401437	-0.00622162	-0.289144	3	-0.232268	FALSE	FALSE	FALSE	FALSE	Under threshold
Q9HA38		-0.337161			-0.0880643		32			250	-0.212613	0.212613	ZMAT3 PAG608 WIG1	2	FALSE	FALSE	TRUE	ENSG00000172667	ZMAT3	Q9HA38	-0.262152	0.419374	-0.10187	3	0.0184508	FALSE	FALSE	FALSE	FALSE	Under threshold
Q9NRS4	-0.324255				-0.101488	58				207	-0.212871	0.212871	TMPRSS4 TMPRSS3 UNQ776/PRO1570	2	FALSE	FALSE	TRUE	ENSG00000137648	TMPRSS4	Q9NRS4	0.0627424	0.132346	-0.166298	3	0.00959689	FALSE	FALSE	FALSE	FALSE	Under threshold
Q8WWY8	-0.212979					43					-0.212979		LIPH LPDLR MPAPLA1 PLA1B	1	FALSE	FALSE	TRUE	ENSG00000163898	LIPH	Q8WWY8	-0.127118	-0.000207899	-0.232188	3	-0.119838	FALSE	FALSE	FALSE	FALSE	Under threshold
P20813	-0.213006					31					-0.213006		CYP2B6	1	FALSE	FALSE	TRUE	ENSG00000197408	CYP2B6	P20813	0.184405	0.192911	-0.062873	3	0.104814	FALSE	FALSE	FALSE	FALSE	Under threshold
Q96B33	-0.213062					41					-0.213062		CLDN23	1	FALSE	FALSE	TRUE	ENSG00000253958	CLDN23	Q96B33	0	0.160883	-0.157968	2	0.00145721	FALSE	FALSE	FALSE	FALSE	Under threshold
Q9Y673	-0.373178		-0.0900278		-0.176203	65		43		375	-0.213136	0.213136	ALG5 HSPC149	3	FALSE	FALSE	TRUE	ENSG00000120697	ALG5	Q9Y673	0.231285	0.75449	0.105089	3	0.363621	FALSE	FALSE	FALSE	FALSE	Under threshold
Q9Y639	-0.216938	-0.00186803	-0.363307		-0.270513	65	60	44		375	-0.213156	0.213156	NPTN SDFR1 SDR1	4	FALSE	FALSE	TRUE	ENSG00000156642	NPTN	Q9Y639	-0.182075	0.503879	-0.21918	3	0.0342081	FALSE	FALSE	FALSE	FALSE	Under threshold
P40926	-0.492419	0.00304652	-0.24664	-0.070297	-0.261086	65	60	57	60	375	-0.213479	0.213479	MDH2	5	FALSE	FALSE	TRUE	ENSG00000146701	MDH2	P40926	0.198938	0.536406	0.322792	3	0.352712	FALSE	FALSE	FALSE	FALSE	Under threshold
Q10472	-0.341975	-0.0626924			-0.235821	65	45			375	-0.213496	0.213496	GALNT1	3	FALSE	FALSE	TRUE	ENSG00000141429	GALNT1	Q10472	0.0758536	0.600698	-0.0319642	3	0.214863	FALSE	FALSE	FALSE	FALSE	Under threshold
P33947			-0.213664					45			-0.213664		KDELR2 ERD2.2	1	FALSE	FALSE	TRUE	ENSG00000136240	KDELR2	P33947	-0.291644	0.324606	-0.231583	3	-0.0662068	FALSE	FALSE	FALSE	FALSE	Under threshold
Q9UM19					-0.213721					357	-0.213721		HPCAL4	1	FALSE	FALSE	TRUE	ENSG00000116983	HPCAL4	Q9UM19	-0.0302866	-0.0842942	0.144017	3	0.00981193	FALSE	FALSE	FALSE	FALSE	Under threshold
P49257	0.141219	-0.175565	-0.497983	-0.401889	-0.134544	65	60	56	60	375	-0.213752	0.213752	LMAN1 ERGIC53 F5F8D	5	FALSE	FALSE	TRUE	ENSG00000074695	LMAN1	P49257	-0.166342	0.570751	-0.0229349	3	0.127158	FALSE	FALSE	FALSE	FALSE	Under threshold
P08294	-0.400416				-0.0273557	32				198	-0.213886	0.213886	SOD3	2	FALSE	FALSE	TRUE	ENSG00000109610	SOD3	P08294	-0.257019	-0.0109909	-0.249461	3	-0.17249	FALSE	FALSE	FALSE	FALSE	Under threshold
Q9NZB2	-0.236481	-0.192128		-0.156091	-0.270995	65	60		60	375	-0.213924	0.213924	FAM120A C9orf10 KIAA0183 OSSA	4	FALSE	FALSE	TRUE	ENSG00000048828	FAM120A	Q9NZB2	-0.175021	0.727127	0.176899	3	0.243002	FALSE	FALSE	FALSE	FALSE	Under threshold
O43464	-0.349564	-0.0856658	-0.21169		-0.208932	65	60	48		375	-0.213963	0.213963	HTRA2 OMI PRSS25	4	FALSE	FALSE	TRUE	ENSG00000115317	HTRA2	O43464	0.275433	0.548691	0.394735	3	0.406286	FALSE	FALSE	FALSE	FALSE	Under threshold
Q2M2I3	-0.213983					38					-0.213983		FAM83E	1	FALSE	FALSE	TRUE	ENSG00000105523	FAM83E	Q2M2I3	0.088618	0.302792	-0.10401	3	0.0958	FALSE	FALSE	FALSE	FALSE	Under threshold
P30043	-0.375728	-0.431466	-0.107438	-0.177466	0.0205348	65	59	52	60	375	-0.214313	0.214313	BLVRB FLR	5	FALSE	FALSE	TRUE	ENSG00000090013	BLVRB	P30043	-0.216102	-0.104109	-0.28569	3	-0.201967	FALSE	FALSE	FALSE	FALSE	Under threshold
Q53LP3	-0.201146	-0.159977			-0.281916	65	59			366	-0.214346	0.214346	SOWAHC ANKRD57 C2orf26	3	FALSE	FALSE	TRUE	ENSG00000198142	SOWAHC	Q53LP3	-0.254712	0.116723	-0.179431	3	-0.105807	FALSE	FALSE	FALSE	FALSE	Under threshold
P78310	-0.329514				-0.099365	64				375	-0.21444	0.21444	CXADR CAR	2	FALSE	FALSE	TRUE	ENSG00000154639	CXADR	P78310	-0.110014	-1.29745e-05	0.0643027	3	-0.0152414	FALSE	FALSE	FALSE	FALSE	Under threshold
Q9UL26	-0.396159	0.0307002	-0.191308		-0.301506	65	35	49		375	-0.214568	0.214568	RAB22A RAB22	4	FALSE	FALSE	TRUE	ENSG00000124209	RAB22A	Q9UL26	-0.341126	0.637917	-0.0819142	3	0.0716256	FALSE	FALSE	FALSE	FALSE	Under threshold
Q6ZMG9	-0.440215				0.0104909	65				357	-0.214862	0.214862	CERS6 LASS6	2	FALSE	FALSE	TRUE	ENSG00000172292	CERS6	Q6ZMG9	-0.00418826	0.558399	0.125241	3	0.226484	FALSE	FALSE	FALSE	FALSE	Under threshold
Q9HBI6	-0.590095			0.0690337	-0.124013	61			60	322	-0.215025	0.215025	CYP4F11	3	FALSE	FALSE	TRUE	ENSG00000171903	CYP4F11	Q9HBI6	-0.000970332	-0.183482	-0.213835	3	-0.132763	FALSE	FALSE	FALSE	FALSE	Under threshold
P17693	-0.157577	-0.0890587		-0.398476		64	42		60		-0.215037	0.215037	HLA-G HLA-6.0 HLAG	3	FALSE	FALSE	TRUE	ENSG00000204632	HLA-G	P17693	0	-0.0888728	-0.140233	2	-0.114553	FALSE	FALSE	FALSE	FALSE	Under threshold
P02766		-0.215057					33				-0.215057		TTR PALB	1	FALSE	FALSE	TRUE	ENSG00000118271	TTR	P02766	0.127435	-0.376273	0.015405	3	-0.077811	FALSE	FALSE	FALSE	FALSE	Under threshold
Q5T013	-0.323472	-0.231232			-0.0905069	64	47			339	-0.21507	0.21507	HYI HT036 SB156	3	FALSE	FALSE	TRUE	ENSG00000178922	HYI	Q5T013	-0.224364	0.104043	-0.066583	3	-0.0623014	FALSE	FALSE	FALSE	FALSE	Under threshold
O94832	-0.550949	0.0131483	-0.107746			65	60	31			-0.215182	0.215182	MYO1D KIAA0727	3	FALSE	FALSE	TRUE	ENSG00000176658	MYO1D	O94832	-0.285929	0.0760341	-0.136849	3	-0.115581	FALSE	FALSE	FALSE	FALSE	Under threshold
Q8NI37	-0.175562				-0.254803	58				357	-0.215183	0.215183	PPTC7 TAPP2C	2	FALSE	FALSE	TRUE	ENSG00000196850	PPTC7	Q8NI37	0.243097	0.80109	0.362161	3	0.468783	FALSE	FALSE	FALSE	FALSE	Under threshold
O60493	-0.0162657	-0.540485	-0.308634		0.00456167	65	60	57		375	-0.215206	0.215206	SNX3	4	FALSE	FALSE	TRUE	ENSG00000112335	SNX3	O60493	-0.0289317	0.6077	0.00255976	3	0.193776	FALSE	FALSE	FALSE	FALSE	Under threshold
P40121	-0.39764	-0.185496	-0.135111	-0.275778	-0.0823872	65	60	50	60	375	-0.215283	0.215283	CAPG AFCP MCP	5	FALSE	FALSE	TRUE	ENSG00000042493	CAPG	P40121	-0.201992	0.0433027	-0.17648	3	-0.111723	FALSE	FALSE	FALSE	FALSE	Under threshold
Q9Y608	-0.280164	-0.220571			-0.145185	65	60			375	-0.215307	0.215307	LRRFIP2	3	FALSE	FALSE	TRUE	ENSG00000093167	LRRFIP2	Q9Y608	0.0783159	0.458795	0.0108838	3	0.182665	FALSE	FALSE	FALSE	FALSE	Under threshold
P13804	-0.448603	0.0907581	-0.249584	-0.254143		65	60	57	60		-0.215393	0.215393	ETFA	4	FALSE	FALSE	TRUE	ENSG00000140374	ETFA	P13804	0.307143	0.688162	0.182901	3	0.392736	FALSE	FALSE	FALSE	FALSE	Under threshold
Q96JN0	-0.413225				-0.017629	63				305	-0.215427	0.215427	LCOR C10orf12 KIAA1795 MLR2	2	FALSE	FALSE	TRUE	ENSG00000196233	LCOR	Q96JN0	-0.103178	0.714465	0.314665	3	0.30865	FALSE	FALSE	FALSE	FALSE	Under threshold
Q96AB3	-0.0988014	-0.182421	-0.106359	-0.369379	-0.320192	65	58	53	60	366	-0.215431	0.215431	ISOC2	5	FALSE	FALSE	TRUE	ENSG00000063241	ISOC2	Q96AB3	-0.00974812	0.088016	0.06345	3	0.0472393	FALSE	FALSE	FALSE	FALSE	Under threshold
Q8TB24	-0.268496	-0.162458				57	32				-0.215477	0.215477	RIN3	2	FALSE	FALSE	TRUE	ENSG00000100599	RIN3	Q8TB24	-0.00832184	0.0309825	-0.135225	3	-0.0375215	FALSE	FALSE	FALSE	FALSE	Under threshold
O43752	-0.225707	-0.122629			-0.298126	65	56			375	-0.215487	0.215487	STX6	3	FALSE	FALSE	TRUE	ENSG00000135823	STX6	O43752	-0.162057	0.602828	0.207122	3	0.215964	FALSE	FALSE	FALSE	FALSE	Under threshold
Q8N2K0	-0.347161	0.0170313	-0.434883		-0.0973518	65	39	49		375	-0.215591	0.215591	ABHD12 C20orf22	4	FALSE	FALSE	TRUE	ENSG00000100997	ABHD12	Q8N2K0	-0.143223	0.124609	-0.0868178	3	-0.035144	FALSE	FALSE	FALSE	FALSE	Under threshold
Q96I34	-0.182055				-0.249271	61				357	-0.215663	0.215663	PPP1R16A MYPT3	2	FALSE	FALSE	TRUE	ENSG00000160972	PPP1R16A	Q96I34	-0.201636	0.129586	0.0541106	3	-0.00597995	FALSE	FALSE	FALSE	FALSE	Under threshold
Q96IZ0	-0.0336968	-0.434215	-0.288949	-0.104931	-0.216933	65	58	29	60	375	-0.215745	0.215745	PAWR PAR4	5	FALSE	FALSE	TRUE	ENSG00000177425	PAWR	Q96IZ0	-0.316803	0.241064	-0.132626	3	-0.0694551	FALSE	FALSE	FALSE	FALSE	Under threshold
P13716	-0.507676	-0.154406			0.0145475	65	60			375	-0.215845	0.215845	ALAD	3	FALSE	FALSE	TRUE	ENSG00000148218	ALAD	P13716	-0.0904123	0.670045	0.178676	3	0.25277	FALSE	FALSE	FALSE	FALSE	Under threshold
Q99805	-0.419774	0.0315347	-0.196432		-0.278879	65	60	55		375	-0.215888	0.215888	TM9SF2	4	FALSE	FALSE	TRUE	ENSG00000125304	TM9SF2	Q99805	-0.0174499	0.659701	-0.0691706	3	0.191027	FALSE	FALSE	FALSE	FALSE	Under threshold
Q8NFQ8	-0.0288451	-0.144274	-0.460541		-0.230706	65	51	48		375	-0.216091	0.216091	TOR1AIP2 IFRG15 LULL1	4	FALSE	FALSE	TRUE	ENSG00000169905	TOR1AIP2	Q8NFQ8	-0.111589	0.574503	0.160387	3	0.207767	FALSE	FALSE	FALSE	FALSE	Under threshold
Q04912	-0.269594				-0.162615	65				357	-0.216104	0.216104	MST1R PTK8 RON	2	FALSE	FALSE	TRUE	ENSG00000164078	MST1R	Q04912	-0.15273	0.164055	-0.130837	3	-0.0398373	FALSE	FALSE	FALSE	FALSE	Under threshold
Q13488	-0.134312				-0.297932	60				375	-0.216122	0.216122	TCIRG1 ATP6N1C ATP6V0A3	2	FALSE	FALSE	TRUE	ENSG00000110719	TCIRG1	Q13488	0.00842982	-0.00360946	-0.1654	3	-0.0535265	FALSE	FALSE	FALSE	FALSE	Under threshold
Q13671	-0.029196	-0.403175				65	59				-0.216185	0.216185	RIN1	2	FALSE	FALSE	TRUE	ENSG00000174791	RIN1	Q13671	-0.367478	-0.0432838	-0.261864	3	-0.224208	FALSE	FALSE	FALSE	FALSE	Under threshold
P02794	-0.0779662	-0.438994	-0.0959259		-0.252196	65	60	36		375	-0.21627	0.21627	FTH1 FTH FTHL6 OK/SW-cl.84 PIG15	4	FALSE	FALSE	TRUE	ENSG00000167996	FTH1	P02794	-0.464877	0.286383	-0.290739	3	-0.156411	FALSE	FALSE	FALSE	FALSE	Under threshold
P13797	0.0222361	-0.411419	-0.220048	-0.469386	-0.00368195	65	60	55	60	375	-0.21646	0.21646	PLS3	5	FALSE	FALSE	TRUE	ENSG00000102024	PLS3	P13797	-0.323631	-0.0880898	-0.232304	3	-0.214675	FALSE	FALSE	FALSE	FALSE	Under threshold
O14896	-0.354192				-0.0788077	60				331	-0.2165	0.2165	IRF6	2	FALSE	FALSE	TRUE	ENSG00000117595	IRF6	O14896	-0.0475994	0.168319	-0.1535	3	-0.0109266	FALSE	FALSE	FALSE	FALSE	Under threshold
Q9HA77	-0.377373	-0.0601023	-0.195426		-0.233331	65	60	40		375	-0.216558	0.216558	CARS2 OK/SW-cl.10	4	FALSE	FALSE	TRUE	ENSG00000134905	CARS2	Q9HA77	0.160476	0.366271	0.243826	3	0.256858	FALSE	FALSE	FALSE	FALSE	Under threshold
P35579	-0.221955	-0.385173	-0.00222814	-0.256883		65	60	57	60		-0.21656	0.21656	MYH9	4	FALSE	FALSE	TRUE	ENSG00000100345	MYH9	P35579	-0.196845	0.11541	-0.109985	3	-0.0638063	FALSE	FALSE	FALSE	FALSE	Under threshold
Q96A73	-0.079642	-0.355067			-0.215086	65	59			375	-0.216598	0.216598	KIAA1191 P33MONOX	3	FALSE	FALSE	TRUE	ENSG00000122203	KIAA1191	Q96A73	-0.292152	0.327165	-0.0797519	3	-0.0149129	FALSE	FALSE	FALSE	FALSE	Under threshold
Q8N394	-0.216791					59					-0.216791		TMTC2	1	FALSE	FALSE	TRUE	ENSG00000179104	TMTC2	Q8N394	-0.113365	0.248284	-0.0124822	3	0.0408125	FALSE	FALSE	FALSE	FALSE	Under threshold
P49419	0.0124063	-0.277378	-0.348883	-0.212591	-0.258776	65	60	54	60	375	-0.217044	0.217044	ALDH7A1 ATQ1	5	FALSE	FALSE	TRUE	ENSG00000164904	ALDH7A1	P49419	0.0397184	0.16778	-0.149235	3	0.0194211	FALSE	FALSE	FALSE	FALSE	Under threshold
Q9ULR3	-0.206402	-0.385556			-0.0592687	64	54			357	-0.217075	0.217075	PPM1H ARHCL1 KIAA1157 URCC2	3	FALSE	FALSE	TRUE	ENSG00000111110	PPM1H	Q9ULR3	-0.314406	0.179036	0.0404648	3	-0.0316354	FALSE	FALSE	FALSE	FALSE	Under threshold
Q6P1X6	-0.465703	0.0357734	-0.208199	-0.204261	-0.243268	65	55	52	60	375	-0.217132	0.217132	C8orf82	5	FALSE	FALSE	TRUE	ENSG00000213563	C8orf82	Q6P1X6	-0.244452	0.214186	0.157253	3	0.0423292	FALSE	FALSE	FALSE	FALSE	Under threshold
Q16775	-0.330724	-0.235712	-0.123816		-0.178924	65	60	41		375	-0.217294	0.217294	HAGH GLO2 HAGH1	4	FALSE	FALSE	TRUE	ENSG00000063854	HAGH	Q16775	-0.130095	0.39148	-0.011411	3	0.0833246	FALSE	FALSE	FALSE	FALSE	Under threshold
P52790					-0.217321					375	-0.217321		HK3	1	FALSE	FALSE	TRUE	ENSG00000160883	HK3	P52790	0.292371	-0.0386993	0.0238325	3	0.0925015	FALSE	FALSE	FALSE	FALSE	Under threshold
Q8WWI1	-0.386993	-0.236459		0.00649337	-0.252834	65	60		60	375	-0.217448	0.217448	LMO7 FBX20 FBXO20 KIAA0858	4	FALSE	FALSE	TRUE	ENSG00000136153	LMO7	Q8WWI1	-0.0975967	0.263083	-0.196244	3	-0.0102527	FALSE	FALSE	FALSE	FALSE	Under threshold
Q99442	-0.0516957	-0.119499	-0.211047	-0.57518	-0.129896	65	60	52	60	375	-0.217464	0.217464	SEC62 TLOC1	5	FALSE	FALSE	TRUE	ENSG00000008952	SEC62	Q99442	-0.360789	0.565122	-0.0752077	3	0.0430419	FALSE	FALSE	FALSE	FALSE	Under threshold
Q9P0J1	-0.11936	-0.0502752	-0.535782	-0.199515	-0.182388	65	59	38	60	375	-0.217464	0.217464	PDP1 PDP PPM2C	5	FALSE	FALSE	TRUE	ENSG00000164951	PDP1	Q9P0J1	-0.224409	0.139524	-0.0710197	3	-0.0519682	FALSE	FALSE	FALSE	FALSE	Under threshold
Q01968	-0.0236425	-0.401872			-0.227181	65	60			375	-0.217565	0.217565	OCRL OCRL1	3	FALSE	FALSE	TRUE	ENSG00000122126	OCRL	Q01968	-0.305686	0.432904	-0.0434298	3	0.0279295	FALSE	FALSE	FALSE	FALSE	Under threshold
Q9Y6K5	-0.324694	-0.266024	-0.141992		-0.137989	65	57	47		375	-0.217675	0.217675	OAS3 P/OKcl.4	4	FALSE	FALSE	TRUE	ENSG00000111331	OAS3	Q9Y6K5	0.0518137	0.315993	-0.0186804	3	0.116375	FALSE	FALSE	FALSE	FALSE	Under threshold
Q6UWW8	-0.217881					47					-0.217881		CES3 UNQ869/PRO1887	1	FALSE	FALSE	TRUE	ENSG00000172828	CES3	Q6UWW8	-0.0664017	0.0752722	0.0937486	3	0.0342064	FALSE	FALSE	FALSE	FALSE	Under threshold
P78504	-0.216071				-0.219723	65				375	-0.217897	0.217897	JAG1 JAGL1	2	FALSE	FALSE	TRUE	ENSG00000101384	JAG1	P78504	-0.0447466	-0.0325437	-0.284948	3	-0.120746	FALSE	FALSE	FALSE	FALSE	Under threshold
P51659	-0.372409	0.0620132	-0.311723	-0.253092	-0.214405	65	60	57	60	375	-0.217923	0.217923	HSD17B4 EDH17B4 SDR8C1	5	FALSE	FALSE	TRUE	ENSG00000133835	HSD17B4	P51659	0.117021	0.760202	0.0683549	3	0.315193	FALSE	FALSE	FALSE	FALSE	Under threshold
O60716;O607166;O607165;O607164;O607162;O607163;O607160;O607161;O607168	-0.218015					50					-0.218015		CTNND1 KIAA0384	1	FALSE	FALSE	TRUE	ENSG00000198561	CTNND1	O60716	-0.519071	0.148835	-0.218107	3	-0.196114	FALSE	FALSE	FALSE	FALSE	Under threshold
P19105		-0.464198		-0.153115	-0.0369843		60		60	375	-0.218099	0.218099	MYL12A MLCB MRLC3 RLC	3	FALSE	FALSE	TRUE	ENSG00000101608	MYL12A	P19105	-0.310203	0.557956	-0.250622	3	-0.000956317	FALSE	FALSE	FALSE	FALSE	Under threshold
O94811	-0.3364	-0.335408			0.0171145	55	30			188	-0.218231	0.218231	TPPP TPPP1	3	FALSE	FALSE	TRUE	ENSG00000171368	TPPP	O94811	0.0865758	-0.0148308	0.14223	3	0.071325	FALSE	FALSE	FALSE	FALSE	Under threshold
Q8IZA0	-0.205639	-0.291691	-0.10079		-0.27498	65	33	30		375	-0.218275	0.218275	KIAA0319L AAVR KIAA1837 PP791	4	FALSE	FALSE	TRUE	ENSG00000142687	KIAA0319L	Q8IZA0	-0.384045	0.425801	-0.030339	3	0.00380538	FALSE	FALSE	FALSE	FALSE	Under threshold
Q9ULV4	0.135884	-0.490659	-0.30565	-0.370782	-0.0608348	65	60	56	60	375	-0.218409	0.218409	CORO1C CRN2 CRNN4	5	FALSE	FALSE	TRUE	ENSG00000110880	CORO1C	Q9ULV4	0.0203336	0.367109	-0.0476283	3	0.113271	FALSE	FALSE	FALSE	FALSE	Under threshold
P05186				-0.4532	0.0159475				60	187	-0.218626	0.218626	ALPL	2	FALSE	FALSE	TRUE	ENSG00000162551	ALPL	P05186	-0.0499904	-0.29857	0.0019052	3	-0.115552	FALSE	FALSE	FALSE	FALSE	Under threshold
Q9NQT8	-0.57412	-0.288435	0.102078		-0.114433	65	60	37		375	-0.218727	0.218727	KIF13B GAKIN KIAA0639	4	FALSE	FALSE	TRUE	ENSG00000197892	KIF13B	Q9NQT8	-0.0960076	0.31331	0.0421202	3	0.0864742	FALSE	FALSE	FALSE	FALSE	Under threshold
Q9UJJ9	-0.11377	-0.26329			-0.279123	62	55			375	-0.218728	0.218728	GNPTG C16orf27 GNPTAG CAB56184 LP2537	3	FALSE	FALSE	TRUE	ENSG00000090581	GNPTG	Q9UJJ9	-0.596665	0.389229	-0.281627	3	-0.163021	FALSE	FALSE	FALSE	FALSE	Under threshold
Q8TCJ2	-0.311769	-0.205911	-0.148364		-0.209344	65	57	57		375	-0.218847	0.218847	STT3B SIMP	4	FALSE	FALSE	TRUE	ENSG00000163527	STT3B	Q8TCJ2	0.396689	0.724998	0.190827	3	0.437504	FALSE	FALSE	FALSE	FALSE	Under threshold
Q9UNL2	-0.189095	0.0454883	-0.17236	-0.547814	-0.231038	65	39	55	60	375	-0.218964	0.218964	SSR3 TRAPG	5	FALSE	FALSE	TRUE	ENSG00000114850	SSR3	Q9UNL2	-0.0816228	0.460391	-0.225164	3	0.0512014	FALSE	FALSE	FALSE	FALSE	Under threshold
Q9BQS8	-0.139477	-0.306742	-0.210697			65	60	41			-0.218972	0.218972	FYCO1 ZFYVE7	3	FALSE	FALSE	TRUE	ENSG00000163820	FYCO1	Q9BQS8	-0.282375	0.270244	-0.0628924	3	-0.025008	FALSE	FALSE	FALSE	FALSE	Under threshold
Q8IWU2	-0.25225				-0.186359	64				375	-0.219305	0.219305	LMTK2 AATYK2 BREK KIAA1079 KPI2 LMR2	2	FALSE	FALSE	TRUE	ENSG00000164715	LMTK2	Q8IWU2	-0.0758039	0.445833	0.225127	3	0.198385	FALSE	FALSE	FALSE	FALSE	Under threshold
Q6ZMT4	-0.293508	-0.145296				62	42				-0.219402	0.219402	KDM7A JHDM1D KDM7 KIAA1718	2	FALSE	FALSE	TRUE	ENSG00000006459	KDM7A	Q6ZMT4	-0.107708	0.443551	0.0540435	3	0.129962	FALSE	FALSE	FALSE	FALSE	Under threshold
P61224					-0.219427					375	-0.219427		RAP1B OK/SW-cl.11	1	FALSE	FALSE	TRUE	ENSG00000127314	RAP1B	P61224	0	0.692993	0.138885	2	0.415939	FALSE	FALSE	FALSE	FALSE	Under threshold
Q6IPR1	-0.331256				-0.107767	64				242	-0.219512	0.219512	ETFRF1 LYRM5	2	FALSE	FALSE	TRUE	ENSG00000205707	ETFRF1	Q6IPR1	-0.27983	0.528391	0.0191291	3	0.0892299	FALSE	FALSE	FALSE	FALSE	Under threshold
P02462	-0.0212433	-0.542964		-0.211081	-0.102955	35	43		60	375	-0.219561	0.219561	COL4A1	4	FALSE	FALSE	TRUE	ENSG00000187498	COL4A1	P02462	-0.370106	-0.325372	-0.280979	3	-0.325486	FALSE	FALSE	FALSE	FALSE	Under threshold
Q9H4I9	-0.324146				-0.115339	60				287	-0.219742	0.219742	SMDT1 C22orf32 EMRE	2	FALSE	FALSE	TRUE	ENSG00000183172	SMDT1	Q9H4I9	0	0.512775	0.335787	2	0.424281	FALSE	FALSE	FALSE	FALSE	Under threshold
Q8NHP6	-0.088845		-0.379659		-0.191243	65		30		375	-0.219916	0.219916	MOSPD2	3	FALSE	FALSE	TRUE	ENSG00000130150	MOSPD2	Q8NHP6	-0.0383435	0.463112	-0.0326163	3	0.130717	FALSE	FALSE	FALSE	FALSE	Under threshold
O14638	-0.21997					49					-0.21997		ENPP3 PDNP3	1	FALSE	FALSE	TRUE	ENSG00000154269	ENPP3	O14638	0.0818674	0.0392769	0.0824989	3	0.0678811	FALSE	FALSE	FALSE	FALSE	Under threshold
P38117	-0.412348	0.0973371	-0.257137	-0.216149	-0.311955	65	60	57	60	375	-0.22005	0.22005	ETFB FP585	5	FALSE	FALSE	TRUE	ENSG00000105379	ETFB	P38117	0	0.491771	-0.0282714	2	0.23175	FALSE	FALSE	FALSE	FALSE	Under threshold
Q8IYD8				-0.220086					60		-0.220086		FANCM KIAA1596	1	FALSE	FALSE	TRUE	ENSG00000187790	FANCM	Q8IYD8	0.717272	0.827232	0.566651	3	0.703719	TRUE	TRUE	FALSE	FALSE	Under threshold
Q8IUC4	-0.38063	-0.158462			-0.121192	65	59			330	-0.220095	0.220095	RHPN2	3	FALSE	FALSE	TRUE	ENSG00000131941	RHPN2	Q8IUC4	-0.32375	0.0638642	-0.12919	3	-0.129692	FALSE	FALSE	FALSE	FALSE	Under threshold
Q9GZM7	-0.178308			-0.294628	-0.187677	61			60	357	-0.220204	0.220204	TINAGL1 GIS5 LCN7 OLRG2 TINAGL PP6614 PSEC0088 UNQ204/PRO230	3	FALSE	FALSE	TRUE	ENSG00000142910	TINAGL1	Q9GZM7	-0.285292	0.0208646	-0.320349	3	-0.194925	FALSE	FALSE	FALSE	FALSE	Under threshold
Q15654	0.0421538	-0.476032		-0.275474	-0.172152	63	60		60	375	-0.220376	0.220376	TRIP6 OIP1	4	FALSE	FALSE	TRUE	ENSG00000087077	TRIP6	Q15654	-0.336832	-0.0885943	-0.254667	3	-0.226698	FALSE	FALSE	FALSE	FALSE	Under threshold
Q14789	-0.254896	-0.293909	-0.0717633	-0.219143	-0.262183	65	60	57	60	375	-0.220379	0.220379	GOLGB1	5	FALSE	FALSE	TRUE	ENSG00000173230	GOLGB1	Q14789	-0.46712	0.545558	-0.184709	3	-0.0354238	FALSE	FALSE	FALSE	FALSE	Under threshold
Q9HB21	-0.415803	-0.0849842			-0.16124	65	52			358	-0.220676	0.220676	PLEKHA1 TAPP1	3	FALSE	FALSE	TRUE	ENSG00000107679	PLEKHA1	Q9HB21	-0.266446	0.280468	-0.150718	3	-0.0455655	FALSE	FALSE	FALSE	FALSE	Under threshold
Q9HBL7	-0.393252	-0.124238			-0.144764	61	47			375	-0.220751	0.220751	PLGRKT C9orf46 AD025 MDS030	3	FALSE	FALSE	TRUE	ENSG00000107020	PLGRKT	Q9HBL7	0.071945	0.568745	0.0988833	3	0.246524	FALSE	FALSE	FALSE	FALSE	Under threshold
P160702;P160704;P160703;P16070;P160708;P160701;P160700;P160706;P160707		-0.22078					60				-0.22078		CD44 LHR MDU2 MDU3 MIC4	1	FALSE	FALSE	TRUE	ENSG00000026508	CD44	P16070	-0.217031	0.103457	-0.276754	3	-0.130109	FALSE	FALSE	FALSE	FALSE	Under threshold
Q9GZT9	-0.0289212	-0.413308				65	60				-0.221114	0.221114	EGLN1 C1orf12 PNAS-118 PNAS-137	2	FALSE	FALSE	TRUE	ENSG00000135766	EGLN1	Q9GZT9	-0.0895321	0.394551	0.0272905	3	0.11077	FALSE	FALSE	FALSE	FALSE	Under threshold
Q96FN9	-0.239729	-0.202736				63	55				-0.221232	0.221232	DTD2 C14orf126	2	FALSE	FALSE	TRUE	ENSG00000129480	DTD2	Q96FN9	-0.0201336	0.573105	0.224078	3	0.259017	FALSE	FALSE	FALSE	FALSE	Under threshold
P11216	-0.367849	-0.308887	0.00955231	-0.244857	-0.194832	65	60	57	60	375	-0.221375	0.221375	PYGB	5	FALSE	FALSE	TRUE	ENSG00000100994	PYGB	P11216	-0.254985	-0.00402475	-0.16574	3	-0.141583	FALSE	FALSE	FALSE	FALSE	Under threshold
P52742	-0.221409					40					-0.221409		ZNF135 ZNF61 ZNF78L1	1	FALSE	FALSE	TRUE	ENSG00000176293	ZNF135	P52742	-0.059388	-0.0524999	0.050508	3	-0.0204599	FALSE	FALSE	FALSE	FALSE	Under threshold
Q9Y2D4	-0.0490473	-0.368575			-0.24669	65	60			375	-0.221437	0.221437	EXOC6B KIAA0919 SEC15B SEC15L2	3	FALSE	FALSE	TRUE	ENSG00000144036	EXOC6B	Q9Y2D4	-0.317946	0.189013	-0.142068	3	-0.0903334	FALSE	FALSE	FALSE	FALSE	Under threshold
P29992	-0.150377	0.0925955	-0.34976	-0.461768	-0.238555	65	60	53	60	375	-0.221573	0.221573	GNA11 GA11	5	FALSE	FALSE	TRUE	ENSG00000088256	GNA11	P29992	-0.293589	0.0358056	-0.00387123	3	-0.0872181	FALSE	FALSE	FALSE	FALSE	Under threshold
Q6ZUT6	0.0487876	-0.428628			-0.2851	65	55			375	-0.221647	0.221647	CCDC9B C15orf52	3	FALSE	FALSE	TRUE	ENSG00000188549	CCDC9B	Q6ZUT6	-0.384934	-0.17347	-0.284165	3	-0.280856	FALSE	FALSE	FALSE	FALSE	Under threshold
Q8IXQ6	-0.365651	-0.203439			-0.0960422	65	60			375	-0.221711	0.221711	PARP9 BAL BAL1	3	FALSE	FALSE	TRUE	ENSG00000138496	PARP9	Q8IXQ6	-0.206286	0.343466	-0.119953	3	0.00574242	FALSE	FALSE	FALSE	FALSE	Under threshold
P57058	-0.221812					54					-0.221812		HUNK MAKV	1	FALSE	FALSE	TRUE	ENSG00000142149	HUNK	P57058	-0.0856343	0.0270041	0.196913	3	0.0460943	FALSE	FALSE	FALSE	FALSE	Under threshold
Q92844	-0.280137	-0.299776			-0.0855941	64	60			375	-0.221836	0.221836	TANK ITRAF TRAF2	3	FALSE	FALSE	TRUE	ENSG00000136560	TANK	Q92844	-0.411296	0.674523	0.00335257	3	0.0888601	FALSE	FALSE	FALSE	FALSE	Under threshold
P08651		-0.387935			-0.0558205		60			375	-0.221878	0.221878	NFIC NFI	2	FALSE	FALSE	TRUE	ENSG00000141905	NFIC	P08651	-0.12238	-0.0574333	0.0212194	3	-0.0528646	FALSE	FALSE	FALSE	FALSE	Under threshold
O15269	-0.151761	0.032314	-0.333183	-0.435789		65	60	53	60		-0.222105	0.222105	SPTLC1 LCB1	4	FALSE	FALSE	TRUE	ENSG00000090054	SPTLC1	O15269	-0.309796	0.690889	-0.0489772	3	0.110705	FALSE	FALSE	FALSE	FALSE	Under threshold
Q8NHQ8		-0.263364			-0.180865		49			358	-0.222115	0.222115	RASSF8 C12orf2	2	FALSE	FALSE	TRUE	ENSG00000123094	RASSF8	Q8NHQ8	-0.213186	-0.0343434	-0.115458	3	-0.120996	FALSE	FALSE	FALSE	FALSE	Under threshold
P23497		-0.334485			-0.110108		60			375	-0.222297	0.222297	SP100	2	FALSE	FALSE	TRUE	ENSG00000067066	SP100	P23497	-0.193802	0.398715	-0.282307	3	-0.0257979	FALSE	FALSE	FALSE	FALSE	Under threshold
P23634	-0.194266	0.0955472	-0.387797	-0.490151	-0.135561	65	59	57	60	375	-0.222445	0.222445	ATP2B4 ATP2B2 MXRA1	5	FALSE	FALSE	TRUE	ENSG00000058668	ATP2B4	P23634	-0.0424754	0.0281827	-0.134548	3	-0.0496137	FALSE	FALSE	FALSE	FALSE	Under threshold
O95455	-0.222454					42					-0.222454		TGDS	1	FALSE	FALSE	TRUE	ENSG00000088451	TGDS	O95455	0.251151	0.791444	0.2374	3	0.426665	FALSE	FALSE	FALSE	FALSE	Under threshold
P21953	-0.356775	-0.0769687	-0.346991		-0.109098	65	55	29		375	-0.222458	0.222458	BCKDHB	4	FALSE	FALSE	TRUE	ENSG00000083123	BCKDHB	P21953	0.152053	0.737882	0.253811	3	0.381248	FALSE	FALSE	FALSE	FALSE	Under threshold
Q6PML9	-0.257544				-0.187483	65				375	-0.222514	0.222514	SLC30A9 C4orf1 HUEL	2	FALSE	FALSE	TRUE	ENSG00000014824	SLC30A9	Q6PML9	-0.183316	0.718271	0.153892	3	0.229616	FALSE	FALSE	FALSE	FALSE	Under threshold
P51148	-0.233044	-0.0620379	-0.301727	-0.30658	-0.209301	65	60	57	60	375	-0.222538	0.222538	RAB5C RABL	5	FALSE	FALSE	TRUE	ENSG00000108774	RAB5C	P51148	0.0702757	0.204118	0.018585	3	0.0976596	FALSE	FALSE	FALSE	FALSE	Under threshold
Q9NXA8	-0.271172	-0.188964			-0.207529	65	60			375	-0.222555	0.222555	SIRT5 SIR2L5	3	FALSE	FALSE	TRUE	ENSG00000124523	SIRT5	Q9NXA8	-0.123707	0.51611	0.125783	3	0.172728	FALSE	FALSE	FALSE	FALSE	Under threshold
Q9H3U5	-0.274075				-0.171462	41				314	-0.222768	0.222768	MFSD1 SMAP4 UG0581B09	2	FALSE	FALSE	TRUE	ENSG00000118855	MFSD1	Q9H3U5	-0.144409	0.380517	-0.131234	3	0.0349582	FALSE	FALSE	FALSE	FALSE	Under threshold
P50281	0.0207872	-0.339839	-0.474857	-0.0974137		61	50	29	60		-0.222831	0.222831	MMP14	4	FALSE	FALSE	TRUE	ENSG00000157227	MMP14	P50281	-0.0222535	-0.0698137	-0.297622	3	-0.129897	FALSE	FALSE	FALSE	FALSE	Under threshold
Q86Y79	-0.12267	-0.295833			-0.250413	64	56			375	-0.222972	0.222972	PTRH1 C9orf115	3	FALSE	FALSE	TRUE	ENSG00000187024	PTRH1	Q86Y79	-0.280265	0.317349	-0.16033	3	-0.0410818	FALSE	FALSE	FALSE	FALSE	Under threshold
O75382	-0.196289	-0.277079			-0.195704	64	56			366	-0.223024	0.223024	TRIM3 BERP RNF22 RNF97	3	FALSE	FALSE	TRUE	ENSG00000110171	TRIM3	O75382	-0.0497818	0.0034824	0.0286984	3	-0.00586701	FALSE	FALSE	FALSE	FALSE	Under threshold
Q9P260	-0.36375	-0.287435	-0.148324		-0.0925944	65	60	28		375	-0.223026	0.223026	RELCH KIAA1468	4	FALSE	FALSE	TRUE	ENSG00000134444	RELCH	Q9P260	-0.0982331	0.685091	0.289634	3	0.292164	FALSE	FALSE	FALSE	FALSE	Under threshold
P98194		-0.0877711	-0.205669	-0.355951	-0.243031		60	32	60	375	-0.223105	0.223105	ATP2C1 KIAA1347 PMR1L HUSSY-28	4	FALSE	FALSE	TRUE	ENSG00000017260	ATP2C1	P98194	-0.278981	0.52672	0.0274244	3	0.0917211	FALSE	FALSE	FALSE	FALSE	Under threshold
Q9HCG7	-0.402735	-0.229107			-0.0375385	65	30			322	-0.223127	0.223127	GBA2 KIAA1605 SPG46 AD035	3	FALSE	FALSE	TRUE	ENSG00000070610	GBA2	Q9HCG7	-0.0367174	0.282421	0.170849	3	0.138851	FALSE	FALSE	FALSE	FALSE	Under threshold
Q5TBC7	-0.318769				-0.127505	53				216	-0.223137	0.223137	BCL2L15 C1orf178	2	FALSE	FALSE	TRUE	ENSG00000188761	BCL2L15	Q5TBC7	0.0828739	0.200695	-0.0284959	3	0.0850242	FALSE	FALSE	FALSE	FALSE	Under threshold
Q05682	0.309114	-0.497129	-0.387153	-0.369974	-0.171626	65	60	50	60	375	-0.223353	0.223353	CALD1 CAD CDM	5	FALSE	FALSE	TRUE	ENSG00000122786	CALD1	Q05682	-0.205456	-0.243417	-0.247654	3	-0.232176	FALSE	FALSE	FALSE	FALSE	Under threshold
P04632	-0.324939	-0.399986	-0.161911	-0.146453	-0.0841812	65	60	57	60	375	-0.223494	0.223494	CAPNS1 CAPN4 CAPNS	5	FALSE	FALSE	TRUE	ENSG00000126247	CAPNS1	P04632	-0.323406	0.197371	-0.0435756	3	-0.0565367	FALSE	FALSE	FALSE	FALSE	Under threshold
Q96E16	-0.223551					51					-0.223551		SMIM19 C8orf40	1	FALSE	FALSE	TRUE	ENSG00000176209	SMIM19	Q96E16	-0.0318302	0.581158	0.182863	3	0.244064	FALSE	FALSE	FALSE	FALSE	Under threshold
P01135	-0.22362					40					-0.22362		TGFA	1	FALSE	FALSE	TRUE	ENSG00000163235	TGFA	P01135	-0.28284	-0.084587	-0.212071	3	-0.193166	FALSE	FALSE	FALSE	FALSE	Under threshold
Q7L945	-0.223742					37					-0.223742		ZNF627	1	FALSE	FALSE	TRUE	ENSG00000198551	ZNF627	Q7L945	-0.283361	0.612313	0.196449	3	0.175134	FALSE	FALSE	FALSE	FALSE	Under threshold
P62068		-0.223808					59				-0.223808		USP46	1	FALSE	FALSE	TRUE	ENSG00000109189	USP46	P62068	0.0850992	0.595501	0.104513	3	0.261704	FALSE	FALSE	FALSE	FALSE	Under threshold
O94760	-0.379081	-0.287589	-0.0869101		-0.142107	65	60	44		375	-0.223922	0.223922	DDAH1 DDAH	4	FALSE	FALSE	TRUE	ENSG00000153904	DDAH1	O94760	-0.21166	0.172453	-0.140753	3	-0.0599865	FALSE	FALSE	FALSE	FALSE	Under threshold
P62070	-0.0051103	-0.277741	-0.363041	-0.315816	-0.158147	60	53	40	60	375	-0.223971	0.223971	RRAS2 TC21	5	FALSE	FALSE	TRUE	ENSG00000133818	RRAS2	P62070	-0.343525	0.23974	-0.167749	3	-0.0905116	FALSE	FALSE	FALSE	FALSE	Under threshold
Q9Y5J5	0.0566497	-0.540935			-0.187838	44	40			295	-0.224041	0.224041	PHLDA3 TIH1	3	FALSE	FALSE	TRUE	ENSG00000174307	PHLDA3	Q9Y5J5	-0.345651	-0.260918	-0.359037	3	-0.321869	FALSE	FALSE	FALSE	FALSE	Under threshold
Q15084	-0.152489	-0.134125	-0.307049	-0.303813		65	60	57	60		-0.224369	0.224369	PDIA6 ERP5 P5 TXNDC7	4	FALSE	FALSE	TRUE	ENSG00000143870	PDIA6	Q15084	0.0820024	0.484802	-0.0579238	3	0.169627	FALSE	FALSE	FALSE	FALSE	Under threshold
Q9NW61	-0.224372					55					-0.224372		PLEKHJ1 GNRPX	1	FALSE	FALSE	TRUE	ENSG00000104886	PLEKHJ1	Q9NW61	0.386792	0.449114	0.337118	3	0.391008	FALSE	FALSE	FALSE	FALSE	Under threshold
P63261	-0.318586	-0.347051	-0.202388	-0.0300345		65	60	57	60		-0.224515	0.224515	ACTG1 ACTG	4	FALSE	FALSE	TRUE	ENSG00000184009	ACTG1	P63261	0.124253	0.443674	0.0418289	3	0.203252	FALSE	FALSE	FALSE	FALSE	Under threshold
Q02153		-0.224634					45				-0.224634		GUCY1B1 GUC1B3 GUCSB3 GUCY1B3	1	FALSE	FALSE	TRUE	ENSG00000061918	GUCY1B1	Q02153	-0.235323	-0.155274	-0.0152487	3	-0.135282	FALSE	FALSE	FALSE	FALSE	Under threshold
O75356	-0.448308	-0.0872598			-0.138567	64	51			322	-0.224712	0.224712	ENTPD5 CD39L4 PCPH	3	FALSE	FALSE	TRUE	ENSG00000187097	ENTPD5	O75356	-0.116016	0.538639	0.0510859	3	0.157903	FALSE	FALSE	FALSE	FALSE	Under threshold
P98172	-0.224765					65					-0.224765		EFNB1 EFL3 EPLG2 LERK2	1	FALSE	FALSE	TRUE	ENSG00000090776	EFNB1	P98172	-0.238095	0.181134	-0.110627	3	-0.0558622	FALSE	FALSE	FALSE	FALSE	Under threshold
Q9NR12	0.214496	-0.484346	-0.441659	-0.309048	-0.103698	65	60	50	60	375	-0.224851	0.224851	PDLIM7 ENIGMA	5	FALSE	FALSE	TRUE	ENSG00000196923	PDLIM7	Q9NR12	-0.234738	-0.106314	-0.212666	3	-0.184573	FALSE	FALSE	FALSE	FALSE	Under threshold
Q9H0U3	-0.255714		-0.226537		-0.192347	65		56		375	-0.224866	0.224866	MAGT1 IAG2 PSEC0084 UNQ628/PRO1244	3	FALSE	FALSE	TRUE	ENSG00000102158	MAGT1	Q9H0U3	0.0391849	0.575422	-0.0531338	3	0.187158	FALSE	FALSE	FALSE	FALSE	Under threshold
P43251	-0.230899	-0.245374			-0.19854	61	33			375	-0.224938	0.224938	BTD	3	FALSE	FALSE	TRUE	ENSG00000169814	BTD	P43251	-0.247228	0.243447	-0.176658	3	-0.0601463	FALSE	FALSE	FALSE	FALSE	Under threshold
Q13438	-0.488813	-0.0215909			-0.164549	65	60			375	-0.224984	0.224984	OS9	3	FALSE	FALSE	TRUE	ENSG00000135506	OS9	Q13438	-0.585402	0.235888	-0.174997	3	-0.174837	FALSE	FALSE	FALSE	FALSE	Under threshold
Q96CS7					-0.225034					321	-0.225034		PLEKHB2 EVT2	1	FALSE	FALSE	TRUE	ENSG00000115762	PLEKHB2	Q96CS7	-0.0171327	0.670845	-0.0206057	3	0.211035	FALSE	FALSE	FALSE	FALSE	Under threshold
Q92599	-0.204401	-0.419172	-0.256916		-0.0197005	65	60	41		375	-0.225047	0.225047	SEPTIN8 KIAA0202 SEPT8	4	FALSE	FALSE	TRUE	ENSG00000164402	SEPTIN8	Q92599	-0.0148358	0.585872	-0.0384004	3	0.177545	FALSE	FALSE	FALSE	FALSE	Under threshold
P35221	-0.131951	-0.17757	-0.211518	-0.379786		65	59	56	60		-0.225206	0.225206	CTNNA1	4	FALSE	FALSE	TRUE	ENSG00000044115	CTNNA1	P35221	-0.0322582	0.166533	-0.243122	3	-0.0362822	FALSE	FALSE	FALSE	FALSE	Under threshold
Q8NBJ5	0.0314754	-0.264319	-0.277863	-0.541865	-0.0735588	65	60	56	60	375	-0.225226	0.225226	COLGALT1 GLT25D1 PSEC0241	5	FALSE	FALSE	TRUE	ENSG00000130309	COLGALT1	Q8NBJ5	0.170097	0.206333	0.0454509	3	0.140627	FALSE	FALSE	FALSE	FALSE	Under threshold
P42330	-0.445758	-0.311928	-0.052223	-0.0680327	-0.248375	64	60	43	60	375	-0.225263	0.225263	AKR1C3 DDH1 HSD17B5 KIAA0119 PGFS	5	FALSE	FALSE	TRUE	ENSG00000196139	AKR1C3	P42330	-0.175814	0.0846604	-0.159501	3	-0.0835516	FALSE	FALSE	FALSE	FALSE	Under threshold
P51828	-0.205887				-0.244715	41				375	-0.225301	0.225301	ADCY7 KIAA0037	2	FALSE	FALSE	TRUE	ENSG00000121281	ADCY7	P51828	0.0688583	0.121563	-0.0447856	3	0.0485453	FALSE	FALSE	FALSE	FALSE	Under threshold
Q9NUQ6	-0.110962	-0.444652		-0.179081	-0.166818	65	60		60	375	-0.225378	0.225378	SPATS2L DNAPTP6 SP1224	4	FALSE	FALSE	TRUE	ENSG00000196141	SPATS2L	Q9NUQ6	-0.433643	0.11765	-0.264295	3	-0.193429	FALSE	FALSE	FALSE	FALSE	Under threshold
Q8TF72	-0.301646	-0.28434			-0.0901509	65	59			358	-0.225379	0.225379	SHROOM3 KIAA1481 SHRML MSTP013	3	FALSE	FALSE	TRUE	ENSG00000138771	SHROOM3	Q8TF72	-0.183906	-0.081113	-0.165661	3	-0.14356	FALSE	FALSE	FALSE	FALSE	Under threshold
Q13825	-0.497553	0.0281371			-0.20757	64	37			375	-0.225662	0.225662	AUH	3	FALSE	FALSE	TRUE	ENSG00000148090	AUH	Q13825	-0.256636	0.665313	0.0626459	3	0.157108	FALSE	FALSE	FALSE	FALSE	Under threshold
P160708;P160702;P160704;P160703;P160701;P160700;P160706;P16070;P160707;P160705		-0.225878					56				-0.225878		CD44 LHR MDU2 MDU3 MIC4	1	FALSE	FALSE	TRUE	ENSG00000026508	CD44	P16070	-0.217031	0.103457	-0.276754	3	-0.130109	FALSE	FALSE	FALSE	FALSE	Under threshold
O750301;O750300;O75030		-0.226188					42				-0.226188		MITF BHLHE32	1	FALSE	FALSE	TRUE	ENSG00000187098	MITF	O75030	-0.146916	-0.155571	-0.139316	3	-0.147268	FALSE	FALSE	FALSE	FALSE	Under threshold
Q03936	-0.226317					39					-0.226317		ZNF92	1	FALSE	FALSE	TRUE	ENSG00000146757	ZNF92	Q03936	0.278365	0.642189	0.522702	3	0.481085	FALSE	FALSE	FALSE	FALSE	Under threshold
O95848	-0.321077	-0.35922			0.00110335	63	34			268	-0.226398	0.226398	NUDT14 UGPP	3	FALSE	FALSE	TRUE	ENSG00000183828	NUDT14	O95848	-0.173298	0.0490448	0.0170706	3	-0.0357276	FALSE	FALSE	FALSE	FALSE	Under threshold
Q13884	-0.216285	-0.304949			-0.158417	65	59			375	-0.22655	0.22655	SNTB1 SNT2B1	3	FALSE	FALSE	TRUE	ENSG00000172164	SNTB1	Q13884	-0.197476	0.237473	-0.0672195	3	-0.00907427	FALSE	FALSE	FALSE	FALSE	Under threshold
Q078660;Q07866		-0.226604					53				-0.226604		KLC1 KLC KNS2	1	FALSE	FALSE	TRUE	ENSG00000126214	KLC1	Q07866	-0.0868886	0.439259	0.134626	3	0.162332	FALSE	FALSE	FALSE	FALSE	Under threshold
Q9NYG2	-0.397564				-0.0556633	59				278	-0.226613	0.226613	ZDHHC3 HSD49	2	FALSE	FALSE	TRUE	ENSG00000163812	ZDHHC3	Q9NYG2	-0.00566496	0.715264	0.0615333	3	0.257044	FALSE	FALSE	FALSE	FALSE	Under threshold
O75886	-0.124692	-0.307855			-0.248842	65	60			375	-0.22713	0.22713	STAM2 HBP	3	FALSE	FALSE	TRUE	ENSG00000115145	STAM2	O75886	-0.291776	0.616057	-0.0682589	3	0.0853408	FALSE	FALSE	FALSE	FALSE	Under threshold
P49768	-0.410147	-0.0778411			-0.193858	65	43			358	-0.227282	0.227282	PSEN1 AD3 PS1 PSNL1	3	FALSE	FALSE	TRUE	ENSG00000080815	PSEN1	P49768	-0.386126	0.530258	-0.106163	3	0.0126562	FALSE	FALSE	FALSE	FALSE	Under threshold
Q02218	-0.490662	0.0501832	-0.316916	-0.142162	-0.236901	65	60	51	60	375	-0.227291	0.227291	OGDH	5	FALSE	FALSE	TRUE	ENSG00000105953	OGDH	Q02218	-0.0656361	0.151791	0.217242	3	0.101132	FALSE	FALSE	FALSE	FALSE	Under threshold
Q969M3	0.0859911	-0.300878	-0.223153	-0.431273	-0.267261	64	55	37	60	339	-0.227315	0.227315	YIPF5 FINGER5 YIP1A PP12723 SB140 UNQ3123/PRO10275	5	FALSE	FALSE	TRUE	ENSG00000145817	YIPF5	Q969M3	-0.256194	0.475956	-0.239421	3	-0.0065527	FALSE	FALSE	FALSE	FALSE	Under threshold
Q96K83		-0.227315					57				-0.227315		ZNF521 EHZF LIP3	1	FALSE	FALSE	TRUE	ENSG00000198795	ZNF521	Q96K83	0.172203	0.245438	0.0588123	3	0.158818	FALSE	FALSE	FALSE	FALSE	Under threshold
Q5SRH9	-0.319178	-0.135665				54	34				-0.227422	0.227422	TTC39A C1orf34 KIAA0452	2	FALSE	FALSE	TRUE	ENSG00000085831	TTC39A	Q5SRH9	-0.226165	0.0408355	-0.0485457	3	-0.0779585	FALSE	FALSE	FALSE	FALSE	Under threshold
O75915	-0.375995	0.028299	-0.284259		-0.278187	65	56	55		375	-0.227535	0.227535	ARL6IP5 DERP11 JWA PRA2 PRAF3 HSPC127	4	FALSE	FALSE	TRUE	ENSG00000144746	ARL6IP5	O75915	-0.342628	0.426596	-0.225169	3	-0.0470668	FALSE	FALSE	FALSE	FALSE	Under threshold
O00189	-0.162684	-0.341093	-0.158166	-0.522876	0.0467564	65	60	55	60	260	-0.227613	0.227613	AP4M1 MUARP2	5	FALSE	FALSE	TRUE	ENSG00000221838	AP4M1	O00189	0.12267	0.376263	0.270866	3	0.2566	FALSE	FALSE	FALSE	FALSE	Under threshold
Q08188	-0.227706					46					-0.227706		TGM3	1	FALSE	FALSE	TRUE	ENSG00000125780	TGM3	Q08188	0	0.238774	-0.012367	2	0.113203	FALSE	FALSE	FALSE	FALSE	Under threshold
Q96HH9	-0.283464				-0.172137	57				294	-0.2278	0.2278	GRAMD2B GRAMD3 NS3TP2	2	FALSE	FALSE	TRUE	ENSG00000155324	GRAMD2B	Q96HH9	-0.33676	-0.0095521	-0.35272	3	-0.233011	FALSE	FALSE	FALSE	FALSE	Under threshold
Q14627		-0.242998		-0.328946	-0.11152		42		60	205	-0.227821	0.227821	IL13RA2 IL13R	3	FALSE	FALSE	TRUE	ENSG00000123496	IL13RA2	Q14627	0.0535856	-0.0108201	-0.11453	3	-0.0239216	FALSE	FALSE	FALSE	FALSE	Under threshold
Q9UEU0	-0.0148313	-0.262668	-0.385767		-0.248026	65	59	52		375	-0.227823	0.227823	VTI1B VTI1 VTI1L VTI1L1 VTI2	4	FALSE	FALSE	TRUE	ENSG00000100568	VTI1B	Q9UEU0	-0.352432	0.626446	-0.00797453	3	0.0886798	FALSE	FALSE	FALSE	FALSE	Under threshold
Q08345	-0.285421				-0.17052	65				375	-0.22797	0.22797	DDR1 CAK EDDR1 NEP NTRK4 PTK3A RTK6 TRKE	2	FALSE	FALSE	TRUE	ENSG00000204580	DDR1	Q08345	0	-0.189142	-0.180465	2	-0.184803	FALSE	FALSE	FALSE	FALSE	Under threshold
Q9NWU1	-0.244559	-0.103593			-0.335897	65	58			375	-0.228016	0.228016	OXSM	3	FALSE	FALSE	TRUE	ENSG00000151093	OXSM	Q9NWU1	0.0549555	0.797308	0.150752	3	0.334339	FALSE	FALSE	FALSE	FALSE	Under threshold
P62879	-0.277004	0.0124662	-0.303088	-0.419592	-0.156227	65	60	55	60	375	-0.228689	0.228689	GNB2	5	FALSE	FALSE	TRUE	ENSG00000172354	GNB2	P62879	-0.069299	0.00851618	0.114748	3	0.0179882	FALSE	FALSE	FALSE	FALSE	Under threshold
Q7Z7H5	-0.431243	0.0818348	-0.31004		-0.257184	65	60	57		375	-0.229158	0.229158	TMED4 ERS25	4	FALSE	FALSE	TRUE	ENSG00000158604	TMED4	Q7Z7H5	-0.217903	0.53757	0.0572392	3	0.125635	FALSE	FALSE	FALSE	FALSE	Under threshold
P15260	-0.306206				-0.152285	62				375	-0.229245	0.229245	IFNGR1	2	FALSE	FALSE	TRUE	ENSG00000027697	IFNGR1	P15260	-0.03773	0.449864	-0.184727	3	0.0758023	FALSE	FALSE	FALSE	FALSE	Under threshold
O96011	-0.430754		-0.071325		-0.186108	64		49		366	-0.229396	0.229396	PEX11B	3	FALSE	FALSE	TRUE	ENSG00000131779	PEX11B	O96011	-0.28398	0.664541	0.129169	3	0.16991	FALSE	FALSE	FALSE	FALSE	Under threshold
O43292	-0.228979		-0.346291		-0.113279	65		42		375	-0.229516	0.229516	GPAA1 GAA1	3	FALSE	FALSE	TRUE	ENSG00000197858	GPAA1	O43292	0.066685	-0.0531808	0.078343	3	0.0306157	FALSE	FALSE	FALSE	FALSE	Under threshold
Q9NRA2	-0.244538				-0.2146	58				375	-0.229569	0.229569	SLC17A5	2	FALSE	FALSE	TRUE	ENSG00000119899	SLC17A5	Q9NRA2	-0.0769374	0.434499	-0.242337	3	0.0384083	FALSE	FALSE	FALSE	FALSE	Under threshold
P52630	-0.168703	-0.543097			0.0230216	65	60			375	-0.229593	0.229593	STAT2	3	FALSE	FALSE	TRUE	ENSG00000170581	STAT2	P52630	-0.433221	0.246279	-0.159494	3	-0.115479	FALSE	FALSE	FALSE	FALSE	Under threshold
Q9HA65	-0.243641	-0.377946			-0.0675685	65	60			366	-0.229719	0.229719	TBC1D17	3	FALSE	FALSE	TRUE	ENSG00000104946	TBC1D17	Q9HA65	-0.431237	-0.106983	-0.101938	3	-0.213386	FALSE	FALSE	FALSE	FALSE	Under threshold
Q9BX59	-0.45077	-0.14537			-0.0931158	59	31			313	-0.229752	0.229752	TAPBPL	3	FALSE	FALSE	TRUE	ENSG00000139192	TAPBPL	Q9BX59	-0.0999328	0.316287	-0.108489	3	0.0359552	FALSE	FALSE	FALSE	FALSE	Under threshold
Q9BYX2	-0.147653	-0.372401			-0.169276	65	60			375	-0.229777	0.229777	TBC1D2 PARIS1 PP8997 TBC1D2A	3	FALSE	FALSE	TRUE	ENSG00000095383	TBC1D2	Q9BYX2	-0.385587	0.0753669	-0.325605	3	-0.211942	FALSE	FALSE	FALSE	FALSE	Under threshold
Q9Y5W7	-0.267579				-0.192055	65				366	-0.229817	0.229817	SNX14	2	FALSE	FALSE	TRUE	ENSG00000135317	SNX14	Q9Y5W7	-0.132011	0.600216	-0.0543997	3	0.137935	FALSE	FALSE	FALSE	FALSE	Under threshold
Q6ZSS7	-0.285006				-0.17479	61				322	-0.229898	0.229898	MFSD6 MMR2	2	FALSE	FALSE	TRUE	ENSG00000151690	MFSD6	Q6ZSS7	-0.0978267	0.363494	0.0984824	3	0.121383	FALSE	FALSE	FALSE	FALSE	Under threshold
Q9H0V1	-0.357493				-0.102401	58				322	-0.229947	0.229947	TMEM168	2	FALSE	FALSE	TRUE	ENSG00000146802	TMEM168	Q9H0V1	0.0477752	0.451602	0.0335408	3	0.177639	FALSE	FALSE	FALSE	FALSE	Under threshold
P35813	-0.475741	0.0156362				65	60				-0.230052	0.230052	PPM1A PPPM1A	2	FALSE	FALSE	TRUE	ENSG00000100614	PPM1A	P35813	-0.116356	0.752644	0.247271	3	0.29452	FALSE	FALSE	FALSE	FALSE	Under threshold
Q86YB7	-0.230328					31					-0.230328		ECHDC2	1	FALSE	FALSE	TRUE	ENSG00000121310	ECHDC2	Q86YB7	-0.382331	0.120454	-0.235467	3	-0.165781	FALSE	FALSE	FALSE	FALSE	Under threshold
O43852	0.198659	-0.40756	-0.397551		-0.315095	61	60	57		375	-0.230387	0.230387	CALU	4	FALSE	FALSE	TRUE	ENSG00000128595	CALU	O43852	-0.174839	0.177574	-0.218325	3	-0.0718633	FALSE	FALSE	FALSE	FALSE	Under threshold
P52926	-0.00586078	-0.434485		-0.352491	-0.128794	52	56		60	375	-0.230407	0.230407	HMGA2 HMGIC	4	FALSE	FALSE	TRUE	ENSG00000149948	HMGA2	P52926	-0.160698	0.15874	-0.173814	3	-0.0585908	FALSE	FALSE	FALSE	FALSE	Under threshold
Q7RTP6	-0.0860055	-0.375238				65	60				-0.230622	0.230622	MICAL3 KIAA0819 KIAA1364	2	FALSE	FALSE	TRUE	ENSG00000243156	MICAL3	Q7RTP6	-0.223226	-0.00814561	0.124885	3	-0.0354958	FALSE	FALSE	FALSE	FALSE	Under threshold
P42226	-0.429042	-0.341913	-0.28423	-0.0829487	-0.0151141	65	60	33	60	375	-0.230649	0.230649	STAT6	5	FALSE	FALSE	TRUE	ENSG00000166888	STAT6	P42226	-0.20293	0.193845	-0.149239	3	-0.0527749	FALSE	FALSE	FALSE	FALSE	Under threshold
Q96GA7	0.00816825	-0.527265			-0.173291	65	59			375	-0.230796	0.230796	SDSL	3	FALSE	FALSE	TRUE	ENSG00000139410	SDSL	Q96GA7	-0.253636	-0.0245407	-0.287143	3	-0.18844	FALSE	FALSE	FALSE	FALSE	Under threshold
P07196		-0.132922		-0.392801	-0.167507		59		60	330	-0.231076	0.231076	NEFL NF68 NFL	3	FALSE	FALSE	TRUE	ENSG00000277586	NEFL	P07196	-0.154873	-0.113547	0.0366865	3	-0.0772447	FALSE	FALSE	FALSE	FALSE	Under threshold
Q15121	-0.0284369	-0.576433	-0.151122	-0.3603	-0.0393705	65	60	52	60	375	-0.231133	0.231133	PEA15	5	FALSE	FALSE	TRUE	ENSG00000162734	PEA15	Q15121	-0.356731	-0.163266	-0.197973	3	-0.239323	FALSE	FALSE	FALSE	FALSE	Under threshold
Q9HD45	-0.398144	-0.0551751	-0.176722		-0.294507	65	60	57		375	-0.231137	0.231137	TM9SF3 SMBP UNQ245/PRO282	4	FALSE	FALSE	TRUE	ENSG00000077147	TM9SF3	Q9HD45	-0.20709	0.712868	-0.0317511	3	0.158009	FALSE	FALSE	FALSE	FALSE	Under threshold
Q6UW02	-0.27336	-0.217065	-0.220158		-0.214411	65	30	34		375	-0.231248	0.231248	CYP20A1 UNQ667/PRO1301	4	FALSE	FALSE	TRUE	ENSG00000119004	CYP20A1	Q6UW02	0.282752	0.518949	0.177737	3	0.326479	FALSE	FALSE	FALSE	FALSE	Under threshold
Q9UQ90	-0.24115	-0.182407			-0.270416	65	45			375	-0.231324	0.231324	SPG7 CAR CMAR PGN	3	FALSE	FALSE	TRUE	ENSG00000197912	SPG7	Q9UQ90	-0.188333	0.354394	0.183991	3	0.116684	FALSE	FALSE	FALSE	FALSE	Under threshold
O94919	-0.249769				-0.213135	64				375	-0.231452	0.231452	ENDOD1 KIAA0830	2	FALSE	FALSE	TRUE	ENSG00000149218	ENDOD1	O94919	0.00220609	0.463134	-0.227368	3	0.0793241	FALSE	FALSE	FALSE	FALSE	Under threshold
O60516	-0.231564					30					-0.231564		EIF4EBP3	1	FALSE	FALSE	TRUE	ENSG00000243056	EIF4EBP3	O60516	0	0.516512	-0.040269	2	0.238121	FALSE	FALSE	FALSE	FALSE	Under threshold
O43181	-0.127269	-0.363265		-0.274977	-0.161022	65	60		60	375	-0.231633	0.231633	NDUFS4	4	FALSE	FALSE	TRUE	ENSG00000164258	NDUFS4	O43181	0.0824946	0.679031	-0.0568548	3	0.23489	FALSE	FALSE	FALSE	FALSE	Under threshold
Q9UBP9	0.065597	-0.484119			-0.276985	57	56			375	-0.231836	0.231836	GULP1 CED6 GULP	3	FALSE	FALSE	TRUE	ENSG00000144366	GULP1	Q9UBP9	-0.332059	0.0198709	-0.179664	3	-0.163951	FALSE	FALSE	FALSE	FALSE	Under threshold
Q8NFV4	-0.444805	0.0067642	-0.126969	-0.292785	-0.301743	65	60	54	60	375	-0.231908	0.231908	ABHD11 WBSCR21 PP1226	5	FALSE	FALSE	TRUE	ENSG00000106077	ABHD11	Q8NFV4	0.0269724	0.223498	0.045072	3	0.0985142	FALSE	FALSE	FALSE	FALSE	Under threshold
P08174	-0.362281	-0.0772161		-0.160264	-0.329238	61	44		60	375	-0.23225	0.23225	CD55 CR DAF	4	FALSE	FALSE	TRUE	ENSG00000196352	CD55	P08174	-0.473743	0.0356822	-0.283135	3	-0.240399	FALSE	FALSE	FALSE	FALSE	Under threshold
Q8IYE0	-0.232288					62					-0.232288		CCDC146 KIAA1505	1	FALSE	FALSE	TRUE	ENSG00000135205	CCDC146	Q8IYE0	-0.147236	0.405235	-0.130253	3	0.0425823	FALSE	FALSE	FALSE	FALSE	Under threshold
Q9UHB6	-0.423026	-0.246185	-0.0938734	-0.161868	-0.23689	65	60	41	60	375	-0.232368	0.232368	LIMA1 EPLIN SREBP3 PP624	5	FALSE	FALSE	TRUE	ENSG00000050405	LIMA1	Q9UHB6	-0.291945	0.271096	-0.186456	3	-0.0691017	FALSE	FALSE	FALSE	FALSE	Under threshold
Q8TAV3	-0.232667					38					-0.232667		CYP2W1	1	FALSE	FALSE	TRUE	ENSG00000073067	CYP2W1	Q8TAV3	0.192796	0.0205224	-0.0594781	3	0.05128	FALSE	FALSE	FALSE	FALSE	Under threshold
Q5VZF2	-0.144285	-0.436339			-0.117487	65	57			366	-0.232704	0.232704	MBNL2 MBLL MBLL39 MLP1	3	FALSE	FALSE	TRUE	ENSG00000139793	MBNL2	Q5VZF2	-0.519246	0.215496	-0.225909	3	-0.176553	FALSE	FALSE	FALSE	FALSE	Under threshold
Q16651	-0.371188				-0.0943093	56				340	-0.232749	0.232749	PRSS8	2	FALSE	FALSE	TRUE	ENSG00000052344	PRSS8	Q16651	-0.0505069	0.0361621	-0.185802	3	-0.0667155	FALSE	FALSE	FALSE	FALSE	Under threshold
Q9C002	-0.417678			-0.13483	-0.145811	50			60	339	-0.232773	0.232773	NMES1 C15orf48	3	FALSE	FALSE	TRUE	ENSG00000166920	C15orf48	Q9C002	-0.254827	0.111236	-0.263368	3	-0.135653	FALSE	FALSE	FALSE	FALSE	Under threshold
Q14019	0.0521249	-0.465243	-0.295743	-0.413101	-0.0419056	65	60	57	60	375	-0.232774	0.232774	COTL1 CLP	5	FALSE	FALSE	TRUE	ENSG00000103187	COTL1	Q14019	-0.104858	0.301576	-0.0323747	3	0.054781	FALSE	FALSE	FALSE	FALSE	Under threshold
P01116	-0.327834				-0.137836	65				357	-0.232835	0.232835	KRAS KRAS2 RASK2	2	FALSE	FALSE	TRUE	ENSG00000133703	KRAS	P01116	0.139818	0.720792	0.228951	3	0.363187	FALSE	FALSE	FALSE	FALSE	Under threshold
P04844	-0.280117	0.0628798	-0.249825	-0.55135	-0.146279	65	60	57	60	375	-0.232938	0.232938	RPN2	5	FALSE	FALSE	TRUE	ENSG00000118705	RPN2	P04844	0.131105	0.568203	-0.0453256	3	0.217994	FALSE	FALSE	FALSE	FALSE	Under threshold
Q08380	-0.184333	-0.238302	-0.179301	-0.205399	-0.358655	64	60	48	60	375	-0.233198	0.233198	LGALS3BP M2BP	5	FALSE	FALSE	TRUE	ENSG00000108679	LGALS3BP	Q08380	-0.19422	0.0818154	-0.198424	3	-0.10361	FALSE	FALSE	FALSE	FALSE	Under threshold
P00533	0.0266215	-0.4372	-0.330833		-0.191736	65	54	45		375	-0.233287	0.233287	EGFR ERBB ERBB1 HER1	4	FALSE	FALSE	TRUE	ENSG00000146648	EGFR	P00533	-0.453585	-0.115693	-0.302886	3	-0.290721	FALSE	FALSE	FALSE	FALSE	Under threshold
Q8N442	-0.322531				-0.144084	65				375	-0.233307	0.233307	GUF1	2	FALSE	FALSE	TRUE	ENSG00000151806	GUF1	Q8N442	0.15537	0.821316	0.400028	3	0.458905	FALSE	FALSE	FALSE	FALSE	Under threshold
P35237	-0.0632085	-0.475818	-0.19334	-0.194287	-0.239944	65	60	54	60	375	-0.233319	0.233319	SERPINB6 PI6 PTI	5	FALSE	FALSE	TRUE	ENSG00000124570	SERPINB6	P35237	-0.269317	-0.0602138	-0.276634	3	-0.202055	FALSE	FALSE	FALSE	FALSE	Under threshold
P04792	0.0918096	-0.505499	-0.409161	-0.313449	-0.0311153	65	60	57	60	375	-0.233483	0.233483	HSPB1 HSP27 HSP28	5	FALSE	FALSE	TRUE	ENSG00000106211	HSPB1	P04792	-0.419853	-0.0907564	-0.194304	3	-0.234971	FALSE	FALSE	FALSE	FALSE	Under threshold
P42126	-0.349268	-0.348579	-0.24266	-0.0804931	-0.146798	65	59	56	60	375	-0.23356	0.23356	ECI1 DCI	5	FALSE	FALSE	TRUE	ENSG00000167969	ECI1	P42126	-0.305216	0.31032	0.0030916	3	0.00273186	FALSE	FALSE	FALSE	FALSE	Under threshold
Q16798	-0.531702			0.0179719	-0.187298	63			60	375	-0.233676	0.233676	ME3	3	FALSE	FALSE	TRUE	ENSG00000151376	ME3	Q16798	-0.312061	0.114315	-0.0587999	3	-0.0855151	FALSE	FALSE	FALSE	FALSE	Under threshold
P51149	-0.359278	0.0278161	-0.15395	-0.449466	-0.235158	65	60	57	60	375	-0.234007	0.234007	RAB7A RAB7	5	FALSE	FALSE	TRUE	ENSG00000075785	RAB7A	P51149	-0.105176	0.594224	0.0259256	3	0.171658	FALSE	FALSE	FALSE	FALSE	Under threshold
O94973	-0.264037	-0.361799	-0.121578		-0.189627	65	60	54		375	-0.23426	0.23426	AP2A2 ADTAB CLAPA2 HIP9 HYPJ KIAA0899	4	FALSE	FALSE	TRUE	ENSG00000183020	AP2A2	O94973	0	0.201242	0.0842806	2	0.142761	FALSE	FALSE	FALSE	FALSE	Under threshold
Q00341	0.0860441	-0.434954	-0.480572	-0.204932	-0.137655	65	60	57	60	375	-0.234414	0.234414	HDLBP HBP VGL	5	FALSE	FALSE	TRUE	ENSG00000115677	HDLBP	Q00341	-0.325352	0.202797	-0.157278	3	-0.0932778	FALSE	FALSE	FALSE	FALSE	Under threshold
Q9HCH5				-0.188622	-0.280387				60	331	-0.234504	0.234504	SYTL2 KIAA1597 SGA72M SLP2 SLP2A	2	FALSE	FALSE	TRUE	ENSG00000137501	SYTL2	Q9HCH5	-0.424162	-0.121685	-0.201972	3	-0.249273	FALSE	FALSE	FALSE	FALSE	Under threshold
P08670	0.219499	-0.43285	-0.502975	-0.299988	-0.157421	64	60	57	60	375	-0.234747	0.234747	VIM	5	FALSE	FALSE	TRUE	ENSG00000026025	VIM	P08670	-0.0838473	-0.0184922	-0.0635925	3	-0.0553107	FALSE	FALSE	FALSE	FALSE	Under threshold
Q9H0B8		-0.235201					32				-0.235201		CRISPLD2 CRISP11 LCRISP2 UNQ2914/PRO1156/PRO9783	1	FALSE	FALSE	TRUE	ENSG00000103196	CRISPLD2	Q9H0B8	-0.26997	-0.126962	-0.13866	3	-0.17853	FALSE	FALSE	FALSE	FALSE	Under threshold
P32456	-0.357499	-0.173265			-0.174844	60	53			357	-0.235202	0.235202	GBP2	3	FALSE	FALSE	TRUE	ENSG00000162645	GBP2	P32456	-0.273134	0.00188141	-0.314249	3	-0.195167	FALSE	FALSE	FALSE	FALSE	Under threshold
O60292	-0.134215	-0.359079			-0.212463	65	59			375	-0.235252	0.235252	SIPA1L3 KIAA0545 SPAL3	3	FALSE	FALSE	TRUE	ENSG00000105738	SIPA1L3	O60292	-0.407491	0.0497399	0.0863661	3	-0.0904616	FALSE	FALSE	FALSE	FALSE	Under threshold
O75264	-0.235303					33					-0.235303		SMIM24 C19orf77 HSPC323	1	FALSE	FALSE	TRUE	ENSG00000095932	SMIM24	O75264	0.394956	0.388762	0.160652	3	0.31479	FALSE	FALSE	FALSE	FALSE	Under threshold
P23284	-0.375724	-0.124169	-0.19805	-0.266702	-0.212187	65	60	57	60	375	-0.235366	0.235366	PPIB CYPB	5	FALSE	FALSE	TRUE	ENSG00000166794	PPIB	P23284	0.105963	0.187942	-0.257339	3	0.0121888	FALSE	FALSE	FALSE	FALSE	Under threshold
P51151	-0.369584	-0.069278	-0.291414		-0.211203	65	51	49		375	-0.23537	0.23537	RAB9A RAB9	4	FALSE	FALSE	TRUE	ENSG00000123595	RAB9A	P51151	-0.229499	0.394015	-0.100541	3	0.0213249	FALSE	FALSE	FALSE	FALSE	Under threshold
Q9Y5L3	-0.235424					58					-0.235424		ENTPD2 CD39L1	1	FALSE	FALSE	TRUE	ENSG00000054179	ENTPD2	Q9Y5L3	-0.0263157	0.000854993	-0.087375	3	-0.0376119	FALSE	FALSE	FALSE	FALSE	Under threshold
Q96ET8	-0.255681				-0.215344	64				312	-0.235513	0.235513	TVP23C FAM18B2 Nbla10383	2	FALSE	FALSE	TRUE	ENSG00000175106	TVP23C	Q96ET8	-0.30695	-0.129109	-0.182303	3	-0.206121	FALSE	FALSE	FALSE	FALSE	Under threshold
Q08174	-0.435815	-0.0385094			-0.232414	63	34			375	-0.235579	0.235579	PCDH1	3	FALSE	FALSE	TRUE	ENSG00000156453	PCDH1	Q08174	0.0038678	-0.00532248	-0.224474	3	-0.0753096	FALSE	FALSE	FALSE	FALSE	Under threshold
Q8TER5	-0.0788236	-0.476109			-0.151986	64	59			375	-0.235639	0.235639	ARHGEF40 SOLO	3	FALSE	FALSE	TRUE	ENSG00000165801	ARHGEF40	Q8TER5	-0.0581608	-0.126894	-0.0975754	3	-0.0942099	FALSE	FALSE	FALSE	FALSE	Under threshold
Q8N1Q1	-0.361812	-0.221702			-0.123553	59	48			341	-0.235689	0.235689	CA13	3	FALSE	FALSE	TRUE	ENSG00000185015	CA13	Q8N1Q1	-0.107159	0.266124	0.0645825	3	0.0745157	FALSE	FALSE	FALSE	FALSE	Under threshold
Q5VWJ9	-0.341977	-0.332759			-0.0327367	64	60			375	-0.235824	0.235824	SNX30	3	FALSE	FALSE	TRUE	ENSG00000148158	SNX30	Q5VWJ9	-0.0835404	0.33277	0.166256	3	0.138495	FALSE	FALSE	FALSE	FALSE	Under threshold
Q92544	-0.455911	-0.0774117	-0.171248	-0.181077	-0.293763	65	59	55	60	375	-0.235882	0.235882	TM9SF4 KIAA0255 TUCAP1	5	FALSE	FALSE	TRUE	ENSG00000101337	TM9SF4	Q92544	-0.199233	0.61482	-0.00156461	3	0.138007	FALSE	FALSE	FALSE	FALSE	Under threshold
P50443	-0.255771			-0.342946	-0.109031	56			60	340	-0.235916	0.235916	SLC26A2 DTD DTDST	3	FALSE	FALSE	TRUE	ENSG00000155850	SLC26A2	P50443	-0.0986406	0.0978815	0.00389587	3	0.00104558	FALSE	FALSE	FALSE	FALSE	Under threshold
Q8N6M3	-0.24467				-0.227393	52				357	-0.236031	0.236031	FITM2 C20orf142 FIT2	2	FALSE	FALSE	TRUE	ENSG00000197296	FITM2	Q8N6M3	-0.227537	0.299345	-0.0790968	3	-0.00242965	FALSE	FALSE	FALSE	FALSE	Under threshold
Q53GG5		-0.236151					55				-0.236151		PDLIM3 ALP	1	FALSE	FALSE	TRUE	ENSG00000154553	PDLIM3	Q53GG5	0.0532722	-0.121055	-0.0212052	3	-0.0296625	FALSE	FALSE	FALSE	FALSE	Under threshold
P09110	-0.443884	-0.0805664	-0.119102	-0.136011	-0.401841	65	60	51	60	375	-0.236281	0.236281	ACAA1 ACAA PTHIO	5	FALSE	FALSE	TRUE	ENSG00000060971	ACAA1	P09110	0.214821	0.591651	0.00465577	3	0.270376	FALSE	FALSE	FALSE	FALSE	Under threshold
Q8IX04	-0.0655961	-0.559683			-0.0838411	64	59			357	-0.236373	0.236373	UEVLD UEV3	3	FALSE	FALSE	TRUE	ENSG00000151116	UEVLD	Q8IX04	-0.420075	0.469193	-0.190563	3	-0.0471485	FALSE	FALSE	FALSE	FALSE	Under threshold
P50225	-0.312031				-0.161609	55				286	-0.23682	0.23682	SULT1A1 STP STP1 OK/SW-cl.88	2	FALSE	FALSE	TRUE	ENSG00000196502	SULT1A1	P50225	-0.0278556	0.102209	0.0137626	3	0.029372	FALSE	FALSE	FALSE	FALSE	Under threshold
P08962	-0.0879028	-0.132498	-0.453454	-0.135577	-0.375457	65	56	40	60	375	-0.236978	0.236978	CD63 MLA1 TSPAN30	5	FALSE	FALSE	TRUE	ENSG00000135404	CD63	P08962	-0.420203	0.118821	-0.393304	3	-0.231562	FALSE	FALSE	FALSE	FALSE	Under threshold
P08134	-0.120404	-0.580866	0.108503	-0.508369	-0.083951	65	60	38	60	375	-0.237017	0.237017	RHOC ARH9 ARHC	5	FALSE	FALSE	TRUE	ENSG00000155366	RHOC	P08134	-0.384448	-0.120622	-0.353997	3	-0.286356	FALSE	FALSE	FALSE	FALSE	Under threshold
Q96JX3	-0.237129					64					-0.237129		SERAC1	1	FALSE	FALSE	TRUE	ENSG00000122335	SERAC1	Q96JX3	0.102934	0.521652	0.0537234	3	0.226103	FALSE	FALSE	FALSE	FALSE	Under threshold
P23458	-0.321182	-0.258548			-0.131749	64	60			366	-0.23716	0.23716	JAK1 JAK1A JAK1B	3	FALSE	FALSE	TRUE	ENSG00000162434	JAK1	P23458	-0.460111	0.327403	-0.0648503	3	-0.0658526	FALSE	FALSE	FALSE	FALSE	Under threshold
Q9BZ67	-0.17228	-0.313474			-0.226393	65	59			366	-0.237382	0.237382	FRMD8 FKSG44	3	FALSE	FALSE	TRUE	ENSG00000126391	FRMD8	Q9BZ67	-0.0641055	0.686195	0.138535	3	0.253541	FALSE	FALSE	FALSE	FALSE	Under threshold
Q53FZ2	-0.473156	-0.145379			-0.0938464	62	50			330	-0.237461	0.237461	ACSM3 SAH	3	FALSE	FALSE	TRUE	ENSG00000005187	ACSM3	Q53FZ2	-0.219925	0.176913	-0.0857086	3	-0.0429071	FALSE	FALSE	FALSE	FALSE	Under threshold
O95822	-0.510001	0.154546			-0.357236	65	56			375	-0.237564	0.237564	MLYCD	3	FALSE	FALSE	TRUE	ENSG00000103150	MLYCD	O95822	0.0517839	0.342183	0.0268624	3	0.140276	FALSE	FALSE	FALSE	FALSE	Under threshold
Q08AF3	-0.150405	-0.357312	-0.164183		-0.278445	62	60	33		375	-0.237586	0.237586	SLFN5	4	FALSE	FALSE	TRUE	ENSG00000166750	SLFN5	Q08AF3	-0.427303	0.0508433	-0.323733	3	-0.233398	FALSE	FALSE	FALSE	FALSE	Under threshold
Q8N2Y8		-0.237794					36				-0.237794		RUSC2 KIAA0375	1	FALSE	FALSE	TRUE	ENSG00000198853	RUSC2	Q8N2Y8	-0.311189	-0.281344	-0.162897	3	-0.25181	FALSE	FALSE	FALSE	FALSE	Under threshold
Q13813		-0.49731	-0.11226	-0.111739	-0.230559		46	57	60	375	-0.237967	0.237967	SPTAN1 NEAS SPTA2	4	FALSE	FALSE	TRUE	ENSG00000197694	SPTAN1	Q13813	-0.247347	0.213698	0.0907355	3	0.0190288	FALSE	FALSE	FALSE	FALSE	Under threshold
E9PCR7					-0.238032					375	-0.238032		OGDH	1	FALSE	FALSE	TRUE	ENSG00000105953	OGDH	E9PCR7	-0.0656361	0.151791	0.217242	3	0.101132	FALSE	FALSE	FALSE	FALSE	Under threshold
Q68DV7	-0.238104					31					-0.238104		RNF43	1	FALSE	FALSE	TRUE	ENSG00000108375	RNF43	Q68DV7	0.0530441	0.236472	-0.0405712	3	0.0829818	FALSE	FALSE	FALSE	FALSE	Under threshold
Q93062	-0.00425009	-0.480142			-0.230142	57	55			367	-0.238178	0.238178	RBPMS HERMES	3	FALSE	FALSE	TRUE	ENSG00000157110	RBPMS	Q93062	-0.466858	-0.127948	-0.337179	3	-0.310662	FALSE	FALSE	FALSE	FALSE	Under threshold
P11047	0.23367	-0.538459	-0.514449	-0.173221	-0.198932	65	60	51	60	375	-0.238278	0.238278	LAMC1 LAMB2	5	FALSE	FALSE	TRUE	ENSG00000135862	LAMC1	P11047	-0.438234	-0.273539	-0.295457	3	-0.335743	FALSE	FALSE	FALSE	FALSE	Under threshold
P05023	-0.534497	0.33291	-0.249356	-0.443679	-0.297492	65	60	57	60	375	-0.238423	0.238423	ATP1A1	5	FALSE	FALSE	TRUE	ENSG00000163399	ATP1A1	P05023	0.215426	0.185715	0.0698786	3	0.157007	FALSE	FALSE	FALSE	FALSE	Under threshold
P50454	0.123089	-0.336384	-0.424202	-0.422654	-0.132683	65	60	56	60	375	-0.238567	0.238567	SERPINH1 CBP1 CBP2 HSP47 SERPINH2 PIG14	5	FALSE	FALSE	TRUE	ENSG00000149257	SERPINH1	P50454	-0.387026	-0.18134	-0.278308	3	-0.282225	FALSE	FALSE	FALSE	FALSE	Under threshold
Q16635	-0.238758					62					-0.238758		TAZ EFE2 G4.5	1	FALSE	FALSE	TRUE	ENSG00000102125	TAZ	Q16635	0.0363565	0.234162	0.222544	3	0.164354	FALSE	FALSE	FALSE	FALSE	Under threshold
P51787	-0.392825				-0.0852088	46				375	-0.239017	0.239017	KCNQ1 KCNA8 KCNA9 KVLQT1	2	FALSE	FALSE	TRUE	ENSG00000053918	KCNQ1	P51787	0	0.20223	0.0159858	2	0.109108	FALSE	FALSE	FALSE	FALSE	Under threshold
Q9UGK3	-0.468841	-0.14726			-0.101095	62	36			259	-0.239066	0.239066	STAP2 BKS	3	FALSE	FALSE	TRUE	ENSG00000178078	STAP2	Q9UGK3	-0.187287	0.16025	-0.155504	3	-0.060847	FALSE	FALSE	FALSE	FALSE	Under threshold
P30101	-0.323867	-0.110286	-0.374615	-0.18302	-0.203943	65	60	57	60	375	-0.239146	0.239146	PDIA3 ERP57 ERP60 GRP58	5	FALSE	FALSE	TRUE	ENSG00000167004	PDIA3	P30101	0.0510379	0.350313	-0.158485	3	0.0809554	FALSE	FALSE	FALSE	FALSE	Under threshold
P49748	-0.182124	-0.217073	-0.101446	-0.473807	-0.221312	65	60	57	60	375	-0.239153	0.239153	ACADVL VLCAD	5	FALSE	FALSE	TRUE	ENSG00000072778	ACADVL	P49748	-0.228571	0.0708064	-0.182471	3	-0.113412	FALSE	FALSE	FALSE	FALSE	Under threshold
Q13740	-0.152366	-0.16692	-0.317189	-0.426177	-0.133463	65	57	52	60	375	-0.239223	0.239223	ALCAM MEMD	5	FALSE	FALSE	TRUE	ENSG00000170017	ALCAM	Q13740	-0.183772	0.152067	-0.229526	3	-0.0870771	FALSE	FALSE	FALSE	FALSE	Under threshold
O94826	-0.487335	-0.210191	-0.0201465			65	60	56			-0.239224	0.239224	TOMM70 KIAA0719 TOM70 TOMM70A	3	FALSE	FALSE	TRUE	ENSG00000154174	TOMM70	O94826	0.256597	0.758934	0.426906	3	0.480812	FALSE	FALSE	FALSE	FALSE	Under threshold
O95154	-0.38098				-0.0975817	65				242	-0.239281	0.239281	AKR7A3 AFAR2	2	FALSE	FALSE	TRUE	ENSG00000162482	AKR7A3	O95154	0.117347	0.465831	0.00301585	3	0.195398	FALSE	FALSE	FALSE	FALSE	Under threshold
Q96TA1	-0.209938	-0.492517	-0.0746823	-0.1427	-0.276673	65	60	54	60	375	-0.239302	0.239302	NIBAN2 C9orf88 FAM129B	5	FALSE	FALSE	TRUE	ENSG00000136830	NIBAN2	Q96TA1	-0.430055	-0.10998	-0.291052	3	-0.277029	FALSE	FALSE	FALSE	FALSE	Under threshold
Q99571	-0.295776				-0.182847	65				348	-0.239312	0.239312	P2RX4	2	FALSE	FALSE	TRUE	ENSG00000135124	P2RX4	Q99571	-0.270435	0.106848	-0.226006	3	-0.129864	FALSE	FALSE	FALSE	FALSE	Under threshold
Q5T4B2		-0.239382					53				-0.239382		CERCAM CEECAM1 GLT25D3 KIAA1502	1	FALSE	FALSE	TRUE	ENSG00000167123	CERCAM	Q5T4B2	-0.275074	-0.392082	-0.277624	3	-0.314927	FALSE	FALSE	FALSE	FALSE	Under threshold
Q9Y5J7	-0.434378	-0.0720753	-0.262433	-0.280264	-0.14954	65	60	52	60	375	-0.239738	0.239738	TIMM9 TIM9 TIM9A TIMM9A	5	FALSE	FALSE	TRUE	ENSG00000100575	TIMM9	Q9Y5J7	0.0320701	0.725709	0.259132	3	0.338971	FALSE	FALSE	FALSE	FALSE	Under threshold
P08581	-0.259507	-0.221444			-0.2383	65	45			375	-0.239751	0.239751	MET	3	FALSE	FALSE	TRUE	ENSG00000105976	MET	P08581	-0.454257	0.0584833	-0.258869	3	-0.218214	FALSE	FALSE	FALSE	FALSE	Under threshold
Q9Y2T3	-0.512553	-0.0955072		-0.103745	-0.247215	65	54		60	375	-0.239755	0.239755	GDA KIAA1258	4	FALSE	FALSE	TRUE	ENSG00000119125	GDA	Q9Y2T3	0.0302324	0.164449	-0.180829	3	0.00461757	FALSE	FALSE	FALSE	FALSE	Under threshold
Q9BWT7	-0.151684	-0.457719			-0.110051	54	51			269	-0.239818	0.239818	CARD10 CARMA3	3	FALSE	FALSE	TRUE	ENSG00000100065	CARD10	Q9BWT7	-0.404768	-0.112236	-0.235848	3	-0.250951	FALSE	FALSE	FALSE	FALSE	Under threshold
Q8N1F8	-0.273345	-0.227557			-0.218585	65	58			375	-0.239829	0.239829	STK11IP KIAA1898 LIP1 LKB1IP STK11IP1	3	FALSE	FALSE	TRUE	ENSG00000144589	STK11IP	Q8N1F8	0.396789	0.213057	0.231787	3	0.280544	FALSE	FALSE	FALSE	FALSE	Under threshold
Q9Y2D2	-0.361934				-0.117775	57				232	-0.239855	0.239855	SLC35A3	2	FALSE	FALSE	TRUE	ENSG00000117620	SLC35A3	Q9Y2D2	-0.0993382	0.397952	0.0141969	3	0.10427	FALSE	FALSE	FALSE	FALSE	Under threshold
Q9H0E2	-0.349933	-0.289398	-0.0725402	-0.185225	-0.303112	65	60	47	60	375	-0.240041	0.240041	TOLLIP	5	FALSE	FALSE	TRUE	ENSG00000078902	TOLLIP	Q9H0E2	-0.200305	0.381815	-0.0522917	3	0.0430727	FALSE	FALSE	FALSE	FALSE	Under threshold
O95428		-0.240048					47				-0.240048		PAPLN UNQ2420/PRO4977	1	FALSE	FALSE	TRUE	ENSG00000100767	PAPLN	O95428	-0.452026	-0.229241	-0.0892345	3	-0.256834	FALSE	FALSE	FALSE	FALSE	Under threshold
O15195	-0.56785	-0.0341021		-0.349517	-0.00912785	63	45		60	233	-0.240149	0.240149	VILL	4	FALSE	FALSE	TRUE	ENSG00000136059	VILL	O15195	0.310986	0.353687	-0.059491	3	0.201727	FALSE	FALSE	FALSE	FALSE	Under threshold
Q6P587	-0.31826	-0.196272	-0.0729118	-0.206267	-0.407065	64	60	54	60	375	-0.240155	0.240155	FAHD1 C16orf36 YISKL	5	FALSE	FALSE	TRUE	ENSG00000180185	FAHD1	Q6P587	-0.189289	0.572967	-0.0930556	3	0.0968741	FALSE	FALSE	FALSE	FALSE	Under threshold
Q8IY21	-0.397605	-0.245381			-0.0776435	65	40			358	-0.24021	0.24021	DDX60	3	FALSE	FALSE	TRUE	ENSG00000137628	DDX60	Q8IY21	-0.222222	0.24571	-0.22575	3	-0.0674208	FALSE	FALSE	FALSE	FALSE	Under threshold
P04798	-0.240223					57					-0.240223		CYP1A1	1	FALSE	FALSE	TRUE	ENSG00000140465	CYP1A1	P04798	0.103996	-0.0518782	-0.0162196	3	0.011966	FALSE	FALSE	FALSE	FALSE	Under threshold
O75354	-0.373397				-0.107364	63				339	-0.24038	0.24038	ENTPD6 CD39L2 IL6ST2	2	FALSE	FALSE	TRUE	ENSG00000197586	ENTPD6	O75354	0.104645	0.113425	-0.0822182	3	0.0452839	FALSE	FALSE	FALSE	FALSE	Under threshold
P18206	0.0327744	-0.459099	-0.375692	-0.358638	-0.0415642	65	60	57	60	375	-0.240444	0.240444	VCL	5	FALSE	FALSE	TRUE	ENSG00000035403	VCL	P18206	-0.262352	0.0556834	-0.202798	3	-0.136489	FALSE	FALSE	FALSE	FALSE	Under threshold
Q96FQ6	-0.113769	-0.33789	-0.176258	-0.270261	-0.304103	65	53	45	60	375	-0.240456	0.240456	S100A16 S100F AAG13	5	FALSE	FALSE	TRUE	ENSG00000188643	S100A16	Q96FQ6	-0.433721	-0.0280971	-0.359038	3	-0.273619	FALSE	FALSE	FALSE	FALSE	Under threshold
Q96MP8		-0.240665					34				-0.240665		KCTD7	1	FALSE	FALSE	TRUE	ENSG00000243335	KCTD7	Q96MP8	0.0473853	0.120349	0.169807	3	0.112514	FALSE	FALSE	FALSE	FALSE	Under threshold
Q9BQK8	-0.291053	-0.344592			-0.0866704	65	44			331	-0.240772	0.240772	LPIN3 LIPN3L	3	FALSE	FALSE	TRUE	ENSG00000132793	LPIN3	Q9BQK8	0.151025	-0.0324356	-0.315233	3	-0.0655479	FALSE	FALSE	FALSE	FALSE	Under threshold
Q8TB96	-0.20214				-0.279535	65				375	-0.240838	0.240838	ITFG1 LNKN-1 TIP CDA08	2	FALSE	FALSE	TRUE	ENSG00000129636	ITFG1	Q8TB96	-0.434888	0.47478	-0.210826	3	-0.056978	FALSE	FALSE	FALSE	FALSE	Under threshold
O60449	-0.473413				-0.0082881	63				313	-0.240851	0.240851	LY75 CD205 CLEC13B	2	FALSE	FALSE	TRUE	ENSG00000054219	LY75	O60449	-0.0901418	0.230713	0.0267393	3	0.0557703	FALSE	FALSE	FALSE	FALSE	Under threshold
P17655	-0.0739114	-0.498297	-0.258922	-0.204304	-0.168921	65	60	54	60	375	-0.240871	0.240871	CAPN2 CANPL2	5	FALSE	FALSE	TRUE	ENSG00000162909	CAPN2	P17655	-0.493078	0.0944534	-0.344834	3	-0.247819	FALSE	FALSE	FALSE	FALSE	Under threshold
Q86VU5	-0.282358				-0.199737	63				375	-0.241047	0.241047	COMTD1 UNQ766/PRO1558	2	FALSE	FALSE	TRUE	ENSG00000165644	COMTD1	Q86VU5	0.0242474	0.358614	0.0444631	3	0.142441	FALSE	FALSE	FALSE	FALSE	Under threshold
Q14678	-0.1606	-0.36537			-0.197564	65	59			375	-0.241178	0.241178	KANK1 ANKRD15 KANK KIAA0172	3	FALSE	FALSE	TRUE	ENSG00000107104	KANK1	Q14678	-0.00854942	0.0641955	-0.126592	3	-0.0236487	FALSE	FALSE	FALSE	FALSE	Under threshold
P02545	0.0437448	-0.530123	-0.246829	-0.124726	-0.348281	65	60	57	60	375	-0.241243	0.241243	LMNA LMN1	5	FALSE	FALSE	TRUE	ENSG00000160789	LMNA	P02545	-0.261115	-0.192983	-0.33293	3	-0.262343	FALSE	FALSE	FALSE	FALSE	Under threshold
Q86WC4					-0.241268					375	-0.241268		OSTM1 GL HSPC019 UNQ6098/PRO21201	1	FALSE	FALSE	TRUE	ENSG00000081087	OSTM1	Q86WC4	-0.074488	0.220455	-0.0887914	3	0.0190586	FALSE	FALSE	FALSE	FALSE	Under threshold
Q9UPQ00;Q9UPQ0		-0.241401					60				-0.241401		LIMCH1 KIAA1102	1	FALSE	FALSE	TRUE	ENSG00000064042	LIMCH1	Q9UPQ0	-0.260985	-0.139184	-0.0923462	3	-0.164172	FALSE	FALSE	FALSE	FALSE	Under threshold
Q13217	-0.302452	-0.0737105	-0.311887	-0.233916	-0.28506	65	60	56	60	375	-0.241405	0.241405	DNAJC3 P58IPK PRKRI	5	FALSE	FALSE	TRUE	ENSG00000102580	DNAJC3	Q13217	0.0346939	0.520164	-0.144256	3	0.136867	FALSE	FALSE	FALSE	FALSE	Under threshold
Q96F25	-0.351026				-0.131872	59				224	-0.241449	0.241449	ALG14	2	FALSE	FALSE	TRUE	ENSG00000172339	ALG14	Q96F25	0.183252	0.541348	0.0475231	3	0.257374	FALSE	FALSE	FALSE	FALSE	Under threshold
Q9BWM7	-0.306178	0.129798	-0.376846	-0.296347	-0.358433	65	48	55	60	375	-0.241601	0.241601	SFXN3	5	FALSE	FALSE	TRUE	ENSG00000107819	SFXN3	Q9BWM7	-0.35421	0.0636932	-0.244814	3	-0.178444	FALSE	FALSE	FALSE	FALSE	Under threshold
Q99650					-0.24177					349	-0.24177		OSMR OSMRB	1	FALSE	FALSE	TRUE	ENSG00000145623	OSMR	Q99650	-0.455508	-0.281895	-0.308265	3	-0.348556	FALSE	FALSE	FALSE	FALSE	Under threshold
P52824	-0.327516	-0.156103				64	59				-0.241809	0.241809	DGKQ DAGK4	2	FALSE	FALSE	TRUE	ENSG00000145214	DGKQ	P52824	-0.0809297	0.366694	-0.0773732	3	0.0694638	FALSE	FALSE	FALSE	FALSE	Under threshold
Q8NCL4	-0.436409				-0.0472905	62				332	-0.24185	0.24185	GALNT6	2	FALSE	FALSE	TRUE	ENSG00000139629	GALNT6	Q8NCL4	0.21394	0.434677	-0.0368761	3	0.203914	FALSE	FALSE	FALSE	FALSE	Under threshold
O43707	-0.107862	-0.485182	-0.158548		-0.215905	65	60	57		375	-0.241874	0.241874	ACTN4	4	FALSE	FALSE	TRUE	ENSG00000130402	ACTN4	O43707	0	0.147155	-0.0981589	2	0.0244978	FALSE	FALSE	FALSE	FALSE	Under threshold
P30511	-0.367681				-0.116141	44				304	-0.241911	0.241911	HLA-F HLA-5.4 HLAF	2	FALSE	FALSE	TRUE	ENSG00000204642	HLA-F	P30511	0	-0.192987	-0.17904	2	-0.186013	FALSE	FALSE	FALSE	FALSE	Under threshold
Q96JD6	-0.242001					38					-0.242001		AKR1E2 AKR1CL2 AKRDC1	1	FALSE	FALSE	TRUE	ENSG00000165568	AKR1E2	Q96JD6	0.0246832	0.0263122	-0.0761042	3	-0.00836959	FALSE	FALSE	FALSE	FALSE	Under threshold
Q5T5P2;Q5T5P20		-0.242188					57				-0.242188		KIAA1217 SKT	1	FALSE	FALSE	TRUE	ENSG00000120549	KIAA1217	Q5T5P2	-0.320959	-0.0692186	-0.260859	3	-0.217012	FALSE	FALSE	FALSE	FALSE	Under threshold
Q9BYM8	-0.279257	-0.325783			-0.122015	65	59			375	-0.242352	0.242352	RBCK1 C20orf18 RNF54 UBCE7IP3 XAP3 XAP4	3	FALSE	FALSE	TRUE	ENSG00000125826	RBCK1	Q9BYM8	-0.051992	0.560116	-0.228189	3	0.0933116	FALSE	FALSE	FALSE	FALSE	Under threshold
P11233	-0.380205	0.0444899	-0.224005	-0.492331	-0.159743	65	59	56	60	375	-0.242359	0.242359	RALA RAL	5	FALSE	FALSE	TRUE	ENSG00000006451	RALA	P11233	-0.170548	0.645139	0.119231	3	0.197941	FALSE	FALSE	FALSE	FALSE	Under threshold
P39210				-0.401114	-0.0841039				60	278	-0.242609	0.242609	MPV17	2	FALSE	FALSE	TRUE	ENSG00000115204	MPV17	P39210	-0.157963	0.502091	0.0848506	3	0.142993	FALSE	FALSE	FALSE	FALSE	Under threshold
Q00577	-0.360335	-0.374862		-0.0851116	-0.150777	65	60		60	375	-0.242771	0.242771	PURA PUR1	4	FALSE	FALSE	TRUE	ENSG00000185129	PURA	Q00577	-0.0578232	0.614483	0.0632436	3	0.206635	FALSE	FALSE	FALSE	FALSE	Under threshold
Q8NC74	-0.242897					53					-0.242897		RBBP8NL C20orf151	1	FALSE	FALSE	TRUE	ENSG00000130701	RBBP8NL	Q8NC74	-0.0654235	0.0458422	-0.087549	3	-0.0357101	FALSE	FALSE	FALSE	FALSE	Under threshold
O43896	-0.11844	-0.388171			-0.222083	65	60			375	-0.242898	0.242898	KIF1C KIAA0706	3	FALSE	FALSE	TRUE	ENSG00000129250	KIF1C	O43896	-0.363233	0.0948002	-0.203452	3	-0.157295	FALSE	FALSE	FALSE	FALSE	Under threshold
Q9ULD2	-0.336211	-0.218022			-0.174506	64	59			330	-0.242913	0.242913	MTUS1 ATBP ATIP GK1 KIAA1288 MTSG1	3	FALSE	FALSE	TRUE	ENSG00000129422	MTUS1	Q9ULD2	-0.210275	0.0544399	-0.00641088	3	-0.0540818	FALSE	FALSE	FALSE	FALSE	Under threshold
Q99470	-0.0261955	-0.360749		-0.408395	-0.176648	62	60		60	375	-0.242997	0.242997	SDF2	4	FALSE	FALSE	TRUE	ENSG00000132581	SDF2	Q99470	-0.134536	0.680651	-0.0559306	3	0.163395	FALSE	FALSE	FALSE	FALSE	Under threshold
Q6YN16	-0.370538	-0.0749506	-0.248161	-0.275231	-0.247963	65	60	55	60	375	-0.243369	0.243369	HSDL2 C9orf99 SDR13C1	5	FALSE	FALSE	TRUE	ENSG00000119471	HSDL2	Q6YN16	-0.0109313	0.759665	0.157986	3	0.30224	FALSE	FALSE	FALSE	FALSE	Under threshold
Q8N8Y2	-0.258457	-0.228457				54	53				-0.243457	0.243457	ATP6V0D2	2	FALSE	FALSE	TRUE	ENSG00000147614	ATP6V0D2	Q8N8Y2	0.0953175	-0.153645	-0.119195	3	-0.0591742	FALSE	FALSE	FALSE	FALSE	Under threshold
Q8N8Q9	-0.243526					57					-0.243526		NIPA2	1	FALSE	FALSE	TRUE	ENSG00000140157	NIPA2	Q8N8Q9	0.239434	0.748495	0.307069	3	0.431666	FALSE	FALSE	FALSE	FALSE	Under threshold
Q2TAA5	-0.320229				-0.167046	63				348	-0.243637	0.243637	ALG11 GT8	2	FALSE	FALSE	TRUE	ENSG00000253710	ALG11	Q2TAA5	0	0.625605	0.12394	2	0.374772	FALSE	FALSE	FALSE	FALSE	Under threshold
P04626	-0.359278			-0.076057	-0.295684	65			60	375	-0.243673	0.243673	ERBB2 HER2 MLN19 NEU NGL	3	FALSE	FALSE	TRUE	ENSG00000141736	ERBB2	P04626	-0.321346	-0.0749659	-0.231097	3	-0.209136	FALSE	FALSE	FALSE	FALSE	Under threshold
P20827	-0.439792				-0.0476061	53				224	-0.243699	0.243699	EFNA1 EPLG1 LERK1 TNFAIP4	2	FALSE	FALSE	TRUE	ENSG00000169242	EFNA1	P20827	-0.466855	0.0376257	-0.139303	3	-0.189511	FALSE	FALSE	FALSE	FALSE	Under threshold
Q86XA9	-0.241242	-0.344069			-0.146063	65	59			323	-0.243791	0.243791	HEATR5A C14orf125 KIAA1316	3	FALSE	FALSE	TRUE	ENSG00000129493	HEATR5A	Q86XA9	-0.251058	0.305964	-0.045202	3	0.00323443	FALSE	FALSE	FALSE	FALSE	Under threshold
O15551	-0.411853				-0.0759563	61				295	-0.243905	0.243905	CLDN3 C7orf1 CPETR2	2	FALSE	FALSE	TRUE	ENSG00000165215	CLDN3	O15551	-0.137673	0.088986	-0.06259	3	-0.0370923	FALSE	FALSE	FALSE	FALSE	Under threshold
Q86WN1	-0.216433	-0.37647			-0.139179	64	59			339	-0.244027	0.244027	FCHSD1 UNQ737/PRO1431	3	FALSE	FALSE	TRUE	ENSG00000197948	FCHSD1	Q86WN1	-0.203275	0.0155607	-0.26135	3	-0.149688	FALSE	FALSE	FALSE	FALSE	Under threshold
P38936	-0.14771	-0.350394			-0.23409	61	43			286	-0.244065	0.244065	CDKN1A CAP20 CDKN1 CIP1 MDA6 PIC1 SDI1 WAF1	3	FALSE	FALSE	TRUE	ENSG00000124762	CDKN1A	P38936	-0.38349	-0.0760906	-0.305851	3	-0.255144	FALSE	FALSE	FALSE	FALSE	Under threshold
P15408	-0.210015	-0.267465			-0.254815	65	51			375	-0.244098	0.244098	FOSL2 FRA2	3	FALSE	FALSE	TRUE	ENSG00000075426	FOSL2	P15408	-0.323242	-0.0585341	-0.331854	3	-0.237877	FALSE	FALSE	FALSE	FALSE	Under threshold
P25774	-0.573606	-0.0725096			-0.0870804	54	46			358	-0.244399	0.244399	CTSS	3	FALSE	FALSE	TRUE	ENSG00000163131	CTSS	P25774	-0.00209978	0.108825	-0.0318837	3	0.0249472	FALSE	FALSE	FALSE	FALSE	Under threshold
Q9Y2A7	-0.150869	-0.456897	-0.350648	0.0143558	-0.278459	65	60	56	60	375	-0.244504	0.244504	NCKAP1 HEM2 KIAA0587 NAP1	5	FALSE	FALSE	TRUE	ENSG00000061676	NCKAP1	Q9Y2A7	-0.301301	0.275003	-0.183813	3	-0.0700367	FALSE	FALSE	FALSE	FALSE	Under threshold
Q99795	-0.553318			-0.0418858	-0.138592	61			60	206	-0.244598	0.244598	GPA33	3	FALSE	FALSE	TRUE	ENSG00000143167	GPA33	Q99795	0.372143	0.394189	-0.0293465	3	0.245662	FALSE	FALSE	FALSE	FALSE	Under threshold
O43166	-0.345817	-0.0884584		-0.356151	-0.188493	64	59		60	375	-0.24473	0.24473	SIPA1L1 E6TP1 KIAA0440	4	FALSE	FALSE	TRUE	ENSG00000197555	SIPA1L1	O43166	-0.0862611	0.30474	-0.0559443	3	0.0541782	FALSE	FALSE	FALSE	FALSE	Under threshold
Q9C0D9	-0.244995					53					-0.244995		SELENOI EPT1 KIAA1724 SELI	1	FALSE	FALSE	TRUE	ENSG00000138018	SELENOI	Q9C0D9	0.353622	0.755436	0.424703	3	0.511254	FALSE	FALSE	FALSE	FALSE	Under threshold
Q9BQI7		-0.24508					47				-0.24508		PSD2 EFA6C	1	FALSE	FALSE	TRUE	ENSG00000146005	PSD2	Q9BQI7	0.0702708	0.138629	0.114011	3	0.107637	FALSE	FALSE	FALSE	FALSE	Under threshold
O00194					-0.245153					375	-0.245153		RAB27B	1	FALSE	FALSE	TRUE	ENSG00000041353	RAB27B	O00194	-0.376113	0.0461945	-0.135129	3	-0.155016	FALSE	FALSE	FALSE	FALSE	Under threshold
O75828	-0.089737	-0.421976	-0.289257		-0.17977	65	60	45		375	-0.245185	0.245185	CBR3	4	FALSE	FALSE	TRUE	ENSG00000159231	CBR3	O75828	0.0548467	-0.176463	-0.0149006	3	-0.0455055	FALSE	FALSE	FALSE	FALSE	Under threshold
P43155	-0.341128	-0.184051	-0.188695		-0.266905	65	53	42		375	-0.245195	0.245195	CRAT CAT1	4	FALSE	FALSE	TRUE	ENSG00000095321	CRAT	P43155	-0.212722	-0.0263838	-0.133315	3	-0.12414	FALSE	FALSE	FALSE	FALSE	Under threshold
Q9UM00	-0.318889	0.033011	-0.225576	-0.500368	-0.215572	65	42	56	60	375	-0.245479	0.245479	TMCO1 TMCC4 PNAS-10 PNAS-136 UNQ151/PRO177	5	FALSE	FALSE	TRUE	ENSG00000143183	TMCO1	Q9UM00	-0.0542051	0.66214	0.00574247	3	0.204559	FALSE	FALSE	FALSE	FALSE	Under threshold
Q9BXL7	-0.319225	-0.307209			-0.110071	53	53			261	-0.245502	0.245502	CARD11 CARMA1	3	FALSE	FALSE	TRUE	ENSG00000198286	CARD11	Q9BXL7	-0.124454	0.170451	0.0532713	3	0.0330895	FALSE	FALSE	FALSE	FALSE	Under threshold
Q2M1K9	-0.246016					34					-0.246016		ZNF423 KIAA0760 NPHP14 OAZ	1	FALSE	FALSE	TRUE	ENSG00000102935	ZNF423	Q2M1K9	0.172199	0.0683453	0.128452	3	0.122999	FALSE	FALSE	FALSE	FALSE	Under threshold
Q9BZV1	-0.131626	-0.524046			-0.082747	65	60			375	-0.24614	0.24614	UBXN6 UBXD1 UBXDC2	3	FALSE	FALSE	TRUE	ENSG00000167671	UBXN6	Q9BZV1	-0.628584	-0.0488964	-0.136456	3	-0.271312	FALSE	FALSE	FALSE	FALSE	Under threshold
Q9H714	-0.246141					36					-0.246141		RUBCNL C13orf18 KIAA0226L	1	FALSE	FALSE	TRUE	ENSG00000102445	RUBCNL	Q9H714	0.132059	-0.0841306	0.170624	3	0.0728508	FALSE	FALSE	FALSE	FALSE	Under threshold
P27361	-0.529407	-0.209392			0.00028014	65	60			375	-0.246173	0.246173	MAPK3 ERK1 PRKM3	3	FALSE	FALSE	TRUE	ENSG00000102882	MAPK3	P27361	-0.0811054	0.227279	0.00960054	3	0.0519247	FALSE	FALSE	FALSE	FALSE	Under threshold
Q92520	-0.092945	-0.0531511	-0.423403	-0.390955	-0.271434	65	59	56	60	375	-0.246378	0.246378	FAM3C ILEI GS3786	5	FALSE	FALSE	TRUE	ENSG00000196937	FAM3C	Q92520	-0.0411088	0.368023	-0.235499	3	0.0304716	FALSE	FALSE	FALSE	FALSE	Under threshold
Q9Y6N5	-0.479715	-0.161134	-0.178342	-0.130325	-0.282436	65	58	46	60	375	-0.24639	0.24639	SQOR SQRDL CGI-44	5	FALSE	FALSE	TRUE	ENSG00000137767	SQOR	Q9Y6N5	-0.221455	0.245974	-0.307421	3	-0.0943008	FALSE	FALSE	FALSE	FALSE	Under threshold
P37173	-0.322278				-0.17086	61				339	-0.246569	0.246569	TGFBR2	2	FALSE	FALSE	TRUE	ENSG00000163513	TGFBR2	P37173	-0.196054	0.23658	-0.283426	3	-0.0809668	FALSE	FALSE	FALSE	FALSE	Under threshold
P42568	-0.427334				-0.0659575	58				295	-0.246646	0.246646	MLLT3 AF9 YEATS3	2	FALSE	FALSE	TRUE	ENSG00000171843	MLLT3	P42568	-0.294057	0.346712	-0.00612776	3	0.015509	FALSE	FALSE	FALSE	FALSE	Under threshold
O95427	-0.419322				-0.0740124	61				206	-0.246667	0.246667	PIGN MCD4	2	FALSE	FALSE	TRUE	ENSG00000197563	PIGN	O95427	-0.0297632	0.502166	0.208097	3	0.226833	FALSE	FALSE	FALSE	FALSE	Under threshold
Q8IVF2	-0.00876662	-0.541692	-0.306412	-0.120783	-0.256786	65	60	53	60	375	-0.246888	0.246888	AHNAK2 C14orf78 KIAA2019	5	FALSE	FALSE	TRUE	ENSG00000185567	AHNAK2	Q8IVF2	-0.552463	-0.320514	-0.33621	3	-0.403062	FALSE	FALSE	FALSE	FALSE	Under threshold
Q13637	-0.21201	-0.127342	-0.303097	-0.404641	-0.188186	64	50	56	60	375	-0.247055	0.247055	RAB32	5	FALSE	FALSE	TRUE	ENSG00000118508	RAB32	Q13637	-0.079459	-0.0690608	-0.26485	3	-0.13779	FALSE	FALSE	FALSE	FALSE	Under threshold
P06865	-0.148654	-0.111627	-0.416278	-0.314755	-0.244172	65	59	54	60	375	-0.247097	0.247097	HEXA	5	FALSE	FALSE	TRUE	ENSG00000213614	HEXA	P06865	0.00358068	0.0204063	-0.153904	3	-0.0433057	FALSE	FALSE	FALSE	FALSE	Under threshold
P00451					-0.24731					366	-0.24731		F8 F8C	1	FALSE	FALSE	TRUE	ENSG00000185010	F8	P00451	-0.224842	0.119274	0.0240408	3	-0.0271756	FALSE	FALSE	FALSE	FALSE	Under threshold
O75071	-0.263889				-0.23157	65				375	-0.247729	0.247729	EFCAB14 KIAA0494	2	FALSE	FALSE	TRUE	ENSG00000159658	EFCAB14	O75071	-0.481196	0.531015	-0.0722975	3	-0.00749275	FALSE	FALSE	FALSE	FALSE	Under threshold
Q96A29	-0.282559				-0.213122	34				260	-0.247841	0.247841	SLC35C1 FUCT1	2	FALSE	FALSE	TRUE	ENSG00000181830	SLC35C1	Q96A29	-0.118162	0.221029	-0.181328	3	-0.0261539	FALSE	FALSE	FALSE	FALSE	Under threshold
Q15149	0.143593	-0.180922	-0.323718	-0.607413	-0.271404	65	60	57	60	375	-0.247973	0.247973	PLEC PLEC1	5	FALSE	FALSE	TRUE	ENSG00000178209	PLEC	Q15149	-0.384688	-0.12606	-0.291088	3	-0.267279	FALSE	FALSE	FALSE	FALSE	Under threshold
O43491	-0.410112	-0.291042	-0.285183		-0.00570106	65	60	56		375	-0.24801	0.24801	EPB41L2	4	FALSE	FALSE	TRUE	ENSG00000079819	EPB41L2	O43491	0.108134	0.171975	-0.0263303	3	0.0845928	FALSE	FALSE	FALSE	FALSE	Under threshold
Q86VE9	-0.329383				-0.167632	61				259	-0.248507	0.248507	SERINC5 C5orf12	2	FALSE	FALSE	TRUE	ENSG00000164300	SERINC5	Q86VE9	0.140912	0.447463	-0.0668006	3	0.173858	FALSE	FALSE	FALSE	FALSE	Under threshold
Q3SY69	-0.247493	-0.238006	-0.429644		-0.0802185	57	49	30		366	-0.24884	0.24884	ALDH1L2	4	FALSE	FALSE	TRUE	ENSG00000136010	ALDH1L2	Q3SY69	-0.101954	-0.258552	-0.202564	3	-0.18769	FALSE	FALSE	FALSE	FALSE	Under threshold
Q9UKR5	-0.535068		-0.208796		-0.00328344	65		35		349	-0.249049	0.249049	ERG28 C14orf1 AD-011 HSPC288 x0006	3	FALSE	FALSE	TRUE	ENSG00000133935	ERG28	Q9UKR5	0.0143253	0.648233	0.218647	3	0.293735	FALSE	FALSE	FALSE	FALSE	Under threshold
O95183	-0.249117					36					-0.249117		VAMP5 HSPC191	1	FALSE	FALSE	TRUE	ENSG00000168899	VAMP5	O95183	-0.0863446	0.105662	-0.204412	3	-0.0616984	FALSE	FALSE	FALSE	FALSE	Under threshold
Q2TB90	-0.248419	-0.334986	-0.236258	-0.135754	-0.290459	65	57	37	60	375	-0.249175	0.249175	HKDC1	5	FALSE	FALSE	TRUE	ENSG00000156510	HKDC1	Q2TB90	-0.251115	0.0447196	-0.224584	3	-0.14366	FALSE	FALSE	FALSE	FALSE	Under threshold
P55042		-0.249424					52				-0.249424		RRAD RAD	1	FALSE	FALSE	TRUE	ENSG00000166592	RRAD	P55042	-0.46297	-0.116121	-0.270299	3	-0.28313	FALSE	FALSE	FALSE	FALSE	Under threshold
Q96B96	-0.249645					58					-0.249645		TMEM159 LDAF1	1	FALSE	FALSE	TRUE	ENSG00000011638	TMEM159	Q96B96	0	0.238783	-0.264498	2	-0.0128575	FALSE	FALSE	FALSE	FALSE	Under threshold
O43295	-0.219356	-0.0410495		-0.67593	-0.0637112	59	31		60	198	-0.250012	0.250012	SRGAP3 ARHGAP14 KIAA0411 KIAA1156 MEGAP SRGAP2	4	FALSE	FALSE	TRUE	ENSG00000196220	SRGAP3	O43295	-0.18256	-0.219643	-0.0562611	3	-0.152821	FALSE	FALSE	FALSE	FALSE	Under threshold
P36957	-0.516677	0.00174619	-0.242341	-0.237036	-0.256362	65	60	51	60	375	-0.250134	0.250134	DLST DLTS	5	FALSE	FALSE	TRUE	ENSG00000119689	DLST	P36957	0.207347	0.467563	0.33892	3	0.337943	FALSE	FALSE	FALSE	FALSE	Under threshold
Q5TGL8	-0.275026	-0.225277				36	33				-0.250152	0.250152	PXDC1 C6orf145	2	FALSE	FALSE	TRUE	ENSG00000168994	PXDC1	Q5TGL8	-0.430729	-0.400969	-0.286077	3	-0.372591	FALSE	FALSE	FALSE	FALSE	Under threshold
P13987	0.0167619	-0.193464	-0.287983	-0.455654	-0.330648	64	60	42	60	375	-0.250197	0.250197	CD59 MIC11 MIN1 MIN2 MIN3 MSK21	5	FALSE	FALSE	TRUE	ENSG00000085063	CD59	P13987	-0.451648	0.198687	-0.308803	3	-0.187255	FALSE	FALSE	FALSE	FALSE	Under threshold
Q15643	-0.0367328	-0.420173	-0.29569		-0.248274	65	60	50		375	-0.250217	0.250217	TRIP11 CEV14	4	FALSE	FALSE	TRUE	ENSG00000100815	TRIP11	Q15643	-0.242202	0.575896	0.0539677	3	0.129221	FALSE	FALSE	FALSE	FALSE	Under threshold
Q8N357	0.0898782	-0.125893	-0.274384	-0.595665	-0.345783	63	49	37	60	375	-0.250369	0.250369	SLC35F6 C2orf18 UNQ3047/PRO9863	5	FALSE	FALSE	TRUE	ENSG00000213699	SLC35F6	Q8N357	-0.420975	0.08151	-0.118713	3	-0.152726	FALSE	FALSE	FALSE	FALSE	Under threshold
Q86UR1	-0.250415					44					-0.250415		NOXA1 P51NOX	1	FALSE	FALSE	TRUE	ENSG00000188747	NOXA1	Q86UR1	-0.180575	-0.0911176	-0.167245	3	-0.146313	FALSE	FALSE	FALSE	FALSE	Under threshold
Q86Y34		-0.250437					30				-0.250437		ADGRG3 GPR97 PGR26	1	FALSE	FALSE	TRUE	ENSG00000182885	ADGRG3	Q86Y34	0.355352	-0.282671	0.0219453	3	0.0315421	FALSE	FALSE	FALSE	FALSE	Under threshold
Q03403	-0.250774					30					-0.250774		TFF2 SML1	1	FALSE	FALSE	TRUE	ENSG00000160181	TFF2	Q03403	-0.0755073	0.25083	-0.128888	3	0.0154783	FALSE	FALSE	FALSE	FALSE	Under threshold
Q08477	-0.250821					38					-0.250821		CYP4F3 LTB4H	1	FALSE	FALSE	TRUE	ENSG00000186529	CYP4F3	Q08477	0.134644	0.0197713	-0.133373	3	0.00701407	FALSE	FALSE	FALSE	FALSE	Under threshold
Q12929	-0.254303	-0.319669	-0.103821		-0.32888	65	59	32		375	-0.251668	0.251668	EPS8	4	FALSE	FALSE	TRUE	ENSG00000151491	EPS8	Q12929	-0.250492	0.141178	-0.212596	3	-0.107303	FALSE	FALSE	FALSE	FALSE	Under threshold
P48047	-0.456247	-0.0136747	-0.216906	-0.374677	-0.197676	65	60	57	60	375	-0.251836	0.251836	ATP5PO ATP5O ATPO	5	FALSE	FALSE	TRUE	ENSG00000241837	ATP5PO	P48047	0	0.749277	0.391652	2	0.570464	FALSE	TRUE	FALSE	FALSE	Under threshold
Q8N5I4	-0.341174				-0.16316	30				269	-0.252167	0.252167	DHRSX CXorf11 DHRS5X SDR46C1 SDR7C6 UNQ6508/PRO21433	2	FALSE	FALSE	TRUE	ENSG00000169084	DHRSX	Q8N5I4	-0.110532	0.409958	0.0243448	3	0.107924	FALSE	FALSE	FALSE	FALSE	Under threshold
Q9NQC3	0.0301944	-0.142789	-0.44821	-0.500047	-0.200325	65	60	57	60	375	-0.252235	0.252235	RTN4 KIAA0886 NOGO My043 SP1507	5	FALSE	FALSE	TRUE	ENSG00000115310	RTN4	Q9NQC3	-0.160846	0.444559	-0.221476	3	0.0207457	FALSE	FALSE	FALSE	FALSE	Under threshold
Q13439	-0.0638446	-0.3998	-0.199679		-0.345697	65	60	52		375	-0.252255	0.252255	GOLGA4	4	FALSE	FALSE	TRUE	ENSG00000144674	GOLGA4	Q13439	-0.172266	0.512088	-0.0757012	3	0.0880401	FALSE	FALSE	FALSE	FALSE	Under threshold
P01034	-0.227458	-0.283257			-0.246146	64	52			366	-0.252287	0.252287	CST3	3	FALSE	FALSE	TRUE	ENSG00000101439	CST3	P01034	-0.322682	0.0995368	-0.382663	3	-0.201936	FALSE	FALSE	FALSE	FALSE	Under threshold
Q8N0W3	-0.454558	-0.228085			-0.0750653	65	53			330	-0.25257	0.25257	FCSK FUK	3	FALSE	FALSE	TRUE	ENSG00000157353	FCSK	Q8N0W3	-0.321383	0.255546	0.0623712	3	-0.00115534	FALSE	FALSE	FALSE	FALSE	Under threshold
Q9NTJ5	-0.427432	-0.341831	-0.205965	-0.142732	-0.145105	65	39	57	60	375	-0.252613	0.252613	SACM1L KIAA0851 SAC1	5	FALSE	FALSE	TRUE	ENSG00000211456	SACM1L	Q9NTJ5	0.274706	0.671903	0.335768	3	0.427459	FALSE	FALSE	FALSE	FALSE	Under threshold
Q7Z6K5	-0.254263	-0.294288			-0.209659	65	53			375	-0.252737	0.252737	ARPIN C15orf38	3	FALSE	FALSE	TRUE	ENSG00000242498	ARPIN	Q7Z6K5	-0.181162	0.105797	-0.12154	3	-0.065635	FALSE	FALSE	FALSE	FALSE	Under threshold
P15291	-0.45004	-0.0080066			-0.300713	64	32			375	-0.25292	0.25292	B4GALT1 GGTB2	3	FALSE	FALSE	TRUE	ENSG00000086062	B4GALT1	P15291	-0.178483	-0.036168	-0.298471	3	-0.171041	FALSE	FALSE	FALSE	FALSE	Under threshold
Q6P9B6	-0.0510644	-0.449478		-0.32747	-0.183868	65	60		60	375	-0.25297	0.25297	MEAK7 KIAA1609 TLDC1	4	FALSE	FALSE	TRUE	ENSG00000140950	MEAK7	Q6P9B6	-0.443195	0.180445	-0.211842	3	-0.158197	FALSE	FALSE	FALSE	FALSE	Under threshold
Q3MIR4	-0.395912				-0.110035	54				234	-0.252974	0.252974	TMEM30B CDC50B	2	FALSE	FALSE	TRUE	ENSG00000182107	TMEM30B	Q3MIR4	-0.0361903	0.143275	-0.080007	3	0.00902591	FALSE	FALSE	FALSE	FALSE	Under threshold
P05091	-0.455036	-0.137918	-0.215603	-0.203449		65	60	45	60		-0.253002	0.253002	ALDH2 ALDM	4	FALSE	FALSE	TRUE	ENSG00000111275	ALDH2	P05091	-0.0200738	0.289356	-0.117016	3	0.0507551	FALSE	FALSE	FALSE	FALSE	Under threshold
O94988	-0.253071					51					-0.253071		FAM13A FAM13A1 KIAA0914	1	FALSE	FALSE	TRUE	ENSG00000138640	FAM13A	O94988	-0.33598	0.0841747	0.0558467	3	-0.0653196	FALSE	FALSE	FALSE	FALSE	Under threshold
Q12846	-0.363632	0.0941214	-0.456931		-0.28611	65	59	51		375	-0.253138	0.253138	STX4 STX4A	4	FALSE	FALSE	TRUE	ENSG00000103496	STX4	Q12846	-0.30919	0.277051	-0.18652	3	-0.0728863	FALSE	FALSE	FALSE	FALSE	Under threshold
Q8NHP8	0.145326	-0.361366	-0.471189	-0.327727	-0.251955	64	60	40	60	375	-0.253382	0.253382	PLBD2	5	FALSE	FALSE	TRUE	ENSG00000151176	PLBD2	Q8NHP8	-0.340303	0.273721	-0.2911	3	-0.119227	FALSE	FALSE	FALSE	FALSE	Under threshold
Q9Y5X1	-0.0977135	-0.50069	-0.202602	-0.212154	-0.254397	65	60	44	60	375	-0.253511	0.253511	SNX9 SH3PX1 SH3PXD3A	5	FALSE	FALSE	TRUE	ENSG00000130340	SNX9	Q9Y5X1	-0.256804	0.083968	-0.24368	3	-0.138838	FALSE	FALSE	FALSE	FALSE	Under threshold
Q969H8	-0.205051	-0.319471	0.00917269	-0.45949	-0.293465	65	60	53	60	375	-0.253661	0.253661	MYDGF C19orf10	5	FALSE	FALSE	TRUE	ENSG00000074842	MYDGF	Q969H8	0.00653782	0.13124	-0.289617	3	-0.0506129	FALSE	FALSE	FALSE	FALSE	Under threshold
Q9BXF6	0.0740619	-0.484183			-0.35107	65	60			375	-0.253731	0.253731	RAB11FIP5 GAF1 KIAA0857 RIP11	3	FALSE	FALSE	TRUE	ENSG00000135631	RAB11FIP5	Q9BXF6	-0.452403	-0.241332	-0.281347	3	-0.325028	FALSE	FALSE	FALSE	FALSE	Under threshold
Q9NRA0	-0.462034				-0.0461016	65				250	-0.254068	0.254068	SPHK2 SK2	2	FALSE	FALSE	TRUE	ENSG00000063176	SPHK2	Q9NRA0	0.335268	0.224215	0.310526	3	0.290003	FALSE	FALSE	FALSE	FALSE	Under threshold
Q9NQ94	-0.39132				-0.116896	50				232	-0.254108	0.254108	A1CF ACF ASP	2	FALSE	FALSE	TRUE	ENSG00000148584	A1CF	Q9NQ94	0.265282	0.309919	-0.0311922	3	0.181336	FALSE	FALSE	FALSE	FALSE	Under threshold
Q96FZ7	-0.196979	-0.0814785	-0.380689	-0.379707	-0.232501	64	59	40	60	375	-0.254271	0.254271	CHMP6 VPS20	5	FALSE	FALSE	TRUE	ENSG00000176108	CHMP6	Q96FZ7	-0.199777	0.135611	0.105589	3	0.013808	FALSE	FALSE	FALSE	FALSE	Under threshold
O75317	-0.254524					65					-0.254524		USP12 UBH1 USP12L1	1	FALSE	FALSE	TRUE	ENSG00000152484	USP12	O75317	0.120622	0.712656	0.261312	3	0.364863	FALSE	FALSE	FALSE	FALSE	Under threshold
Q96B21	-0.39041				-0.118731	50				197	-0.25457	0.25457	TMEM45B	2	FALSE	FALSE	TRUE	ENSG00000151715	TMEM45B	Q96B21	-0.16495	0.205015	-0.116104	3	-0.0253461	FALSE	FALSE	FALSE	FALSE	Under threshold
Q9NZC4	-0.254637					53					-0.254637		EHF ESE3 ESE3B ESEJ	1	FALSE	FALSE	TRUE	ENSG00000135373	EHF	Q9NZC4	-0.0620654	0.27947	-0.168893	3	0.0161702	FALSE	FALSE	FALSE	FALSE	Under threshold
P98082	-0.148852	-0.369272			-0.245978	61	58			375	-0.254701	0.254701	DAB2 DOC2	3	FALSE	FALSE	TRUE	ENSG00000153071	DAB2	P98082	-0.219809	0.0634608	-0.267681	3	-0.141343	FALSE	FALSE	FALSE	FALSE	Under threshold
Q8N1S5	-0.333967				-0.175621	63				331	-0.254794	0.254794	SLC39A11 C17orf26 ZIP11	2	FALSE	FALSE	TRUE	ENSG00000133195	SLC39A11	Q8N1S5	-0.272324	0.582465	-0.0918329	3	0.0727693	FALSE	FALSE	FALSE	FALSE	Under threshold
Q14192	-0.0067364	-0.534595	-0.28649	-0.192283		65	59	40	60		-0.255026	0.255026	FHL2 DRAL SLIM3	4	FALSE	FALSE	TRUE	ENSG00000115641	FHL2	Q14192	-0.450354	0.129606	-0.32389	3	-0.214879	FALSE	FALSE	FALSE	FALSE	Under threshold
P05026	-0.329739	-0.14831	-0.0971787	-0.355615	-0.344785	65	55	38	60	375	-0.255126	0.255126	ATP1B1 ATP1B	5	FALSE	FALSE	TRUE	ENSG00000143153	ATP1B1	P05026	-0.211355	0.169856	-0.15617	3	-0.0658898	FALSE	FALSE	FALSE	FALSE	Under threshold
Q9NR19	-0.452453	-0.297708			-0.0152767	65	60			375	-0.255146	0.255146	ACSS2 ACAS2	3	FALSE	FALSE	TRUE	ENSG00000131069	ACSS2	Q9NR19	-0.240292	0.230221	-0.238166	3	-0.0827454	FALSE	FALSE	FALSE	FALSE	Under threshold
Q13492	-0.377057	-0.322407	-0.178504	-0.19297	-0.204979	65	60	57	60	375	-0.255184	0.255184	PICALM CALM	5	FALSE	FALSE	TRUE	ENSG00000073921	PICALM	Q13492	-0.11525	0.469776	-0.0357133	3	0.106271	FALSE	FALSE	FALSE	FALSE	Under threshold
Q9BXK5	-0.108118	-0.133631	-0.245962	-0.45714	-0.331626	65	57	45	60	375	-0.255295	0.255295	BCL2L13 MIL1 CD003	5	FALSE	FALSE	TRUE	ENSG00000099968	BCL2L13	Q9BXK5	-0.139056	0.441574	-0.0192929	3	0.0944083	FALSE	FALSE	FALSE	FALSE	Under threshold
Q969K7	-0.25583					36					-0.25583		TMEM54 BCLP CAC1	1	FALSE	FALSE	TRUE	ENSG00000121900	TMEM54	Q969K7	-0.272486	-0.0712834	-0.204242	3	-0.18267	FALSE	FALSE	FALSE	FALSE	Under threshold
Q9BZD6	-0.255905					42					-0.255905		PRRG4 PRGP4 TMG4	1	FALSE	FALSE	TRUE	ENSG00000135378	PRRG4	Q9BZD6	-0.0481625	0.082026	-0.0544144	3	-0.00685031	FALSE	FALSE	FALSE	FALSE	Under threshold
Q9NQR4	-0.443933	-0.523207	-0.0968895	-0.135567	-0.081355	65	60	55	60	375	-0.25619	0.25619	NIT2 CUA002	5	FALSE	FALSE	TRUE	ENSG00000114021	NIT2	Q9NQR4	-0.00707718	0.628213	0.0441143	3	0.22175	FALSE	FALSE	FALSE	FALSE	Under threshold
Q9UPY8	-0.430655	-0.469213		-0.168787	0.0438289	65	57		60	375	-0.256207	0.256207	MAPRE3	4	FALSE	FALSE	TRUE	ENSG00000084764	MAPRE3	Q9UPY8	-0.277066	-0.171227	-0.208355	3	-0.218882	FALSE	FALSE	FALSE	FALSE	Under threshold
Q04828	-0.264393	-0.338531			-0.165874	59	60			375	-0.256266	0.256266	AKR1C1 DDH DDH1	3	FALSE	FALSE	TRUE	ENSG00000187134	AKR1C1	Q04828	0.142876	-0.109262	-0.177433	3	-0.0479395	FALSE	FALSE	FALSE	FALSE	Under threshold
Q5JRX3	-0.395527	-0.13694	-0.319888	-0.211925	-0.217109	65	60	57	60	375	-0.256278	0.256278	PITRM1 KIAA1104 MP1 PREP	5	FALSE	FALSE	TRUE	ENSG00000107959	PITRM1	Q5JRX3	-0.173606	0.577304	-0.0123355	3	0.130454	FALSE	FALSE	FALSE	FALSE	Under threshold
Q12797;Q127970	-0.159666	-0.352907				65	60				-0.256287	0.256287	ASPH BAH	2	FALSE	FALSE	TRUE	ENSG00000198363	ASPH	Q12797	-0.31807	0.168188	-0.258757	3	-0.136213	FALSE	FALSE	FALSE	FALSE	Under threshold
Q96AN5	-0.256335					38					-0.256335		TMEM143 UNQ5922/PRO19813	1	FALSE	FALSE	TRUE	ENSG00000161558	TMEM143	Q96AN5	0.0645266	0.596988	0.264282	3	0.308599	FALSE	FALSE	FALSE	FALSE	Under threshold
Q08379	-0.0438627	-0.19868	-0.462751	-0.358371	-0.218601	65	60	56	60	375	-0.256453	0.256453	GOLGA2	5	FALSE	FALSE	TRUE	ENSG00000167110	GOLGA2	Q08379	-0.311751	0.272177	-0.218869	3	-0.0861474	FALSE	FALSE	FALSE	FALSE	Under threshold
Q9C019	-0.28031	-0.233068				47	32				-0.256689	0.256689	TRIM15 RNF93 ZNF178 ZNFB7	2	FALSE	FALSE	TRUE	ENSG00000204610	TRIM15	Q9C019	0	-0.0762704	-0.087473	2	-0.0818717	FALSE	FALSE	FALSE	FALSE	Under threshold
Q9Y6U3	-0.353232	-0.287997			-0.131033	59	56			375	-0.257421	0.257421	SCIN KIAA1905	3	FALSE	FALSE	TRUE	ENSG00000006747	SCIN	Q9Y6U3	-0.184461	0.0442799	-0.0219697	3	-0.0540503	FALSE	FALSE	FALSE	FALSE	Under threshold
Q9BZF2	-0.257545					61					-0.257545		OSBPL7 ORP7	1	FALSE	FALSE	TRUE	ENSG00000006025	OSBPL7	Q9BZF2	-0.212203	0.127476	0.0702182	3	-0.00483609	FALSE	FALSE	FALSE	FALSE	Under threshold
P16435	-0.489343	-0.0292689	-0.157401	-0.383374	-0.22851	65	57	56	60	375	-0.257579	0.257579	POR CYPOR	5	FALSE	FALSE	TRUE	ENSG00000127948	POR	P16435	-0.143604	-0.0165034	0.0129121	3	-0.0490651	FALSE	FALSE	FALSE	FALSE	Under threshold
Q05209	-0.23399	-0.418024	-0.204032		-0.174491	65	60	28		375	-0.257634	0.257634	PTPN12	4	FALSE	FALSE	TRUE	ENSG00000127947	PTPN12	Q05209	-0.310088	0.422126	-0.140685	3	-0.0095492	FALSE	FALSE	FALSE	FALSE	Under threshold
Q96CD0	-0.35252	-0.162849				62	40				-0.257685	0.257685	FBXL8 FBL8	2	FALSE	FALSE	TRUE	ENSG00000135722	FBXL8	Q96CD0	0	-0.162397	-0.0561553	2	-0.109276	FALSE	FALSE	FALSE	FALSE	Under threshold
Q9H488	-0.297616	-0.174561	-0.326833	-0.32075	-0.169128	65	60	48	60	375	-0.257778	0.257778	POFUT1 FUT12 KIAA0180	5	FALSE	FALSE	TRUE	ENSG00000101346	POFUT1	Q9H488	-0.135385	0.424901	0.0523741	3	0.113963	FALSE	FALSE	FALSE	FALSE	Under threshold
Q8TB40	-0.323837	-0.404084			-0.0469244	61	31			259	-0.258282	0.258282	ABHD4	3	FALSE	FALSE	TRUE	ENSG00000100439	ABHD4	Q8TB40	-0.44197	-0.165131	-0.294195	3	-0.300432	FALSE	FALSE	FALSE	FALSE	Under threshold
Q4KMZ1	-0.258338					37					-0.258338		IQCC	1	FALSE	FALSE	TRUE	ENSG00000160051	IQCC	Q4KMZ1	0.227438	0.459095	0.528153	3	0.404895	FALSE	FALSE	FALSE	FALSE	Under threshold
Q9BTY2	-0.17434	-0.324618			-0.276251	65	60			375	-0.258403	0.258403	FUCA2 PSEC0151 UNQ227/PRO260	3	FALSE	FALSE	TRUE	ENSG00000001036	FUCA2	Q9BTY2	-0.297365	0.204424	-0.269788	3	-0.120909	FALSE	FALSE	FALSE	FALSE	Under threshold
Q9Y3E7	-0.223188	-0.470207			-0.0821039	65	60			375	-0.2585	0.2585	CHMP3 CGI149 NEDF VPS24 CGI-149	3	FALSE	FALSE	TRUE	ENSG00000115561	CHMP3	Q9Y3E7	-0.25735	0.628326	-0.112598	3	0.0861258	FALSE	FALSE	FALSE	FALSE	Under threshold
P16615	-0.430002	-0.0220376	-0.206037	-0.477757	-0.157152	65	60	57	60	375	-0.258597	0.258597	ATP2A2 ATP2B	5	FALSE	FALSE	TRUE	ENSG00000174437	ATP2A2	P16615	0.0111623	0.615397	0.180448	3	0.269002	FALSE	FALSE	FALSE	FALSE	Under threshold
O15118	0.00709117	-0.448193	-0.501288	-0.00557155	-0.345195	64	49	48	60	375	-0.258631	0.258631	NPC1	5	FALSE	FALSE	TRUE	ENSG00000141458	NPC1	O15118	-0.339999	0.269613	-0.161615	3	-0.0773336	FALSE	FALSE	FALSE	FALSE	Under threshold
Q07617	-0.209309	-0.377634			-0.189141	65	59			375	-0.258695	0.258695	SPAG1	3	FALSE	FALSE	TRUE	ENSG00000104450	SPAG1	Q07617	-0.302535	0.237224	0.0444235	3	-0.0069625	FALSE	FALSE	FALSE	FALSE	Under threshold
O75795	-0.258937					54					-0.258937		UGT2B17	1	FALSE	FALSE	TRUE	ENSG00000197888	UGT2B17	O75795	-0.0809363	-0.236796	0.0273277	3	-0.0968014	FALSE	FALSE	FALSE	FALSE	Under threshold
Q8TCT9	0.0516092	-0.29025	-0.320145	-0.486428	-0.250066	65	44	56	60	375	-0.259056	0.259056	HM13 H13 IMP1 PSL3 SPP MSTP086	5	FALSE	FALSE	TRUE	ENSG00000101294	HM13	Q8TCT9	-0.237884	0.190593	-0.250618	3	-0.0993029	FALSE	FALSE	FALSE	FALSE	Under threshold
Q9HBH5	-0.118515	-0.357957	-0.403218		-0.157553	65	57	52		375	-0.259311	0.259311	RDH14 PAN2 SDR7C4 UNQ529/PRO1072	4	FALSE	FALSE	TRUE	ENSG00000240857	RDH14	Q9HBH5	-0.270903	0.625914	0.178881	3	0.177964	FALSE	FALSE	FALSE	FALSE	Under threshold
P01100	-0.259329					46					-0.259329		FOS G0S7	1	FALSE	FALSE	TRUE	ENSG00000170345	FOS	P01100	-0.0435417	0.151716	-0.222892	3	-0.0382392	FALSE	FALSE	FALSE	FALSE	Under threshold
Q9Y241;A8MV81	-0.259441					65					-0.259441		HIGD1A HIG1 HSPC010;HIGD1C UBIE UBIE2	1	FALSE	FALSE	TRUE	ENSG00000181061	HIGD1A	Q9Y241	0.177884	0.716286	0.114263	3	0.336144	FALSE	FALSE	FALSE	FALSE	Under threshold
Q9Y241;A8MV81	-0.259441					65					-0.259441		HIGD1A HIG1 HSPC010;HIGD1C UBIE UBIE2	1	FALSE	FALSE	TRUE	ENSG00000214511	HIGD1C	A8MV81	0	-0.0575742	0.105978	2	0.024202	FALSE	FALSE	FALSE	FALSE	Under threshold
Q96AY3	0.0256019	-0.379166	-0.3493	-0.449594	-0.145431	65	60	51	60	375	-0.259578	0.259578	FKBP10 FKBP65 PSEC0056	5	FALSE	FALSE	TRUE	ENSG00000141756	FKBP10	Q96AY3	-0.288693	-0.22562	-0.186696	3	-0.23367	FALSE	FALSE	FALSE	FALSE	Under threshold
Q8WV41	-0.0168764	-0.493547			-0.26897	63	57			375	-0.259798	0.259798	SNX33 SH3PX3 SH3PXD3C SNX30	3	FALSE	FALSE	TRUE	ENSG00000173548	SNX33	Q8WV41	-0.499869	-0.114779	-0.390891	3	-0.33518	FALSE	FALSE	FALSE	FALSE	Under threshold
Q96RQ9		-0.259855					46				-0.259855		IL4I1 FIG1 UNQ636/PRO1265	1	FALSE	FALSE	TRUE	ENSG00000104951	IL4I1	Q96RQ9	-0.0459162	0.00212892	-0.102831	3	-0.0488727	FALSE	FALSE	FALSE	FALSE	Under threshold
Q9BQE5	0.0543905	-0.381632	-0.397607	-0.353029	-0.221978	65	60	47	60	375	-0.259971	0.259971	APOL2	5	FALSE	FALSE	TRUE	ENSG00000128335	APOL2	Q9BQE5	-0.0667204	0.120635	-0.232599	3	-0.0595616	FALSE	FALSE	FALSE	FALSE	Under threshold
Q14554	-0.0940407	-0.306892	-0.475921		-0.163664	65	60	50		375	-0.26013	0.26013	PDIA5 PDIR	4	FALSE	FALSE	TRUE	ENSG00000065485	PDIA5	Q14554	0.0229304	0.429881	-0.270715	3	0.0606989	FALSE	FALSE	FALSE	FALSE	Under threshold
Q5T4D3	-0.260136					48					-0.260136		TMTC4	1	FALSE	FALSE	TRUE	ENSG00000125247	TMTC4	Q5T4D3	-0.177714	0.701836	0.383855	3	0.302659	FALSE	FALSE	FALSE	FALSE	Under threshold
Q14571	-0.263108				-0.257872	65				375	-0.26049	0.26049	ITPR2	2	FALSE	FALSE	TRUE	ENSG00000123104	ITPR2	Q14571	-0.169687	0.427484	0.124198	3	0.127332	FALSE	FALSE	FALSE	FALSE	Under threshold
Q8IZV5	-0.342742				-0.178657	61				367	-0.2607	0.2607	RDH10 SDR16C4 UNQ9375/PRO34191	2	FALSE	FALSE	TRUE	ENSG00000121039	RDH10	Q8IZV5	-0.108006	0.434455	-0.223496	3	0.0343175	FALSE	FALSE	FALSE	FALSE	Under threshold
O15068;O150680	-0.260777					60					-0.260777		MCF2L KIAA0362 OST	1	FALSE	FALSE	TRUE	ENSG00000126217	MCF2L	O15068	0.101852	0.135285	0.0835544	3	0.106897	FALSE	FALSE	FALSE	FALSE	Under threshold
Q9P0V9	0.0150351	-0.542776	-0.258546		-0.257294	65	60	41		375	-0.260895	0.260895	SEPTIN10 SEPT10	4	FALSE	FALSE	TRUE	ENSG00000186522	SEPTIN10	Q9P0V9	-0.383411	0.153105	-0.228751	3	-0.153019	FALSE	FALSE	FALSE	FALSE	Under threshold
Q9BXT4		-0.260929					43				-0.260929		TDRD1	1	FALSE	FALSE	TRUE	ENSG00000095627	TDRD1	Q9BXT4	-0.0987195	-0.048765	0.00381799	3	-0.0478888	FALSE	FALSE	FALSE	FALSE	Under threshold
O14936	-0.479412	-0.417312		0.151819	-0.299557	65	60		60	375	-0.261115	0.261115	CASK LIN2	4	FALSE	FALSE	TRUE	ENSG00000147044	CASK	O14936	-0.40192	0.335608	-0.0417685	3	-0.0360271	FALSE	FALSE	FALSE	FALSE	Under threshold
Q8NFA2	-0.261232					53					-0.261232		NOXO1 P41NOX SH3PXD5	1	FALSE	FALSE	TRUE	ENSG00000196408	NOXO1	Q8NFA2	0.191323	0.180575	-0.0438331	3	0.109355	FALSE	FALSE	FALSE	FALSE	Under threshold
Q9Y4P3	-0.237162	-0.0786764	-0.270848	-0.511143	-0.208743	65	54	53	60	375	-0.261315	0.261315	TBL2 WBSCR13 UNQ563/PRO1125	5	FALSE	FALSE	TRUE	ENSG00000106638	TBL2	Q9Y4P3	-0.238823	0.405924	-0.0143327	3	0.0509227	FALSE	FALSE	FALSE	FALSE	Under threshold
Q5VU97	-0.261327					40					-0.261327		CACHD1 KIAA1573 VWCD1	1	FALSE	FALSE	TRUE	ENSG00000158966	CACHD1	Q5VU97	0.0503677	0.151218	0.0714812	3	0.0910223	FALSE	FALSE	FALSE	FALSE	Under threshold
P30536	-0.226034		-0.288584	-0.365208	-0.167427	65		46	60	357	-0.261813	0.261813	TSPO BZRP MBR	4	FALSE	FALSE	TRUE	ENSG00000100300	TSPO	P30536	-0.255486	0.0655088	-0.316424	3	-0.1688	FALSE	FALSE	FALSE	FALSE	Under threshold
Q9Y619	-0.34959				-0.174061	65				375	-0.261826	0.261826	SLC25A15 ORC1 ORNT1 SP1855	2	FALSE	FALSE	TRUE	ENSG00000102743	SLC25A15	Q9Y619	0.554985	0.800961	0.426213	3	0.594053	FALSE	TRUE	FALSE	FALSE	Under threshold
Q8NEN9	-0.305118				-0.218633	65				375	-0.261875	0.261875	PDZD8 PDZK8	2	FALSE	FALSE	TRUE	ENSG00000165650	PDZD8	Q8NEN9	-0.0976642	0.536624	0.107863	3	0.182274	FALSE	FALSE	FALSE	FALSE	Under threshold
Q10471	-0.275354	-0.134025	-0.389575	-0.338828	-0.171784	65	60	56	60	375	-0.261913	0.261913	GALNT2	5	FALSE	FALSE	TRUE	ENSG00000143641	GALNT2	Q10471	0.0727701	0.156798	-0.0567098	3	0.0576193	FALSE	FALSE	FALSE	FALSE	Under threshold
P35869	-0.150493	-0.427477			-0.207905	62	52			375	-0.261958	0.261958	AHR BHLHE76	3	FALSE	FALSE	TRUE	ENSG00000106546	AHR	P35869	-0.391987	0.119462	-0.276867	3	-0.18313	FALSE	FALSE	FALSE	FALSE	Under threshold
Q8NBJ4	-0.187857	-0.232907	-0.227738	-0.307441	-0.355109	65	57	43	60	375	-0.262211	0.262211	GOLM1 C9orf155 GOLPH2 PSEC0242 UNQ686/PRO1326	5	FALSE	FALSE	TRUE	ENSG00000135052	GOLM1	Q8NBJ4	-0.416907	0.0662484	-0.124897	3	-0.158518	FALSE	FALSE	FALSE	FALSE	Under threshold
P30533	-0.227405	-0.21138	-0.280715	-0.429447	-0.163057	65	60	55	60	375	-0.262401	0.262401	LRPAP1 A2MRAP	5	FALSE	FALSE	TRUE	ENSG00000163956	LRPAP1	P30533	0.0588034	0.361664	-0.146475	3	0.0913308	FALSE	FALSE	FALSE	FALSE	Under threshold
O94875;O948752;O948750		-0.262411					42				-0.262411		SORBS2 ARGBP2 KIAA0777	1	FALSE	FALSE	TRUE	ENSG00000154556	SORBS2	O94875	-0.0466162	0.0132861	-0.0751544	3	-0.0361615	FALSE	FALSE	FALSE	FALSE	Under threshold
Q5W111	-0.174232	-0.331221	-0.201541		-0.342732	65	58	36		375	-0.262432	0.262432	SPRYD7 C13orf1 CLLD6	4	FALSE	FALSE	TRUE	ENSG00000123178	SPRYD7	Q5W111	-0.0131133	0.614862	0.00427168	3	0.202007	FALSE	FALSE	FALSE	FALSE	Under threshold
Q12802	-0.271327	-0.407822			-0.108605	65	60			375	-0.262585	0.262585	AKAP13 BRX HT31 LBC	3	FALSE	FALSE	TRUE	ENSG00000170776	AKAP13	Q12802	-0.378988	0.26171	0.153178	3	0.0119666	FALSE	FALSE	FALSE	FALSE	Under threshold
Q9NUT2	-0.223176				-0.302244	65				375	-0.26271	0.26271	ABCB8 MABC1 MITOSUR	2	FALSE	FALSE	TRUE	ENSG00000197150	ABCB8	Q9NUT2	0.213774	0.160304	0.182645	3	0.185575	FALSE	FALSE	FALSE	FALSE	Under threshold
P08559	-0.471622	0.108059	-0.406545	-0.398747	-0.145437	65	60	48	60	375	-0.262858	0.262858	PDHA1 PHE1A	5	FALSE	FALSE	TRUE	ENSG00000131828	PDHA1	P08559	0.296804	0.777654	0.366515	3	0.480324	FALSE	FALSE	FALSE	FALSE	Under threshold
Q14573	-0.304818	-0.213821		-0.167654	-0.365388	65	57		60	375	-0.26292	0.26292	ITPR3	4	FALSE	FALSE	TRUE	ENSG00000096433	ITPR3	Q14573	-0.398477	0.0640234	-0.060277	3	-0.131577	FALSE	FALSE	FALSE	FALSE	Under threshold
Q9Y6M5	-0.346522			-0.0977054	-0.34458	65			60	375	-0.262936	0.262936	SLC30A1 ZNT1	3	FALSE	FALSE	TRUE	ENSG00000170385	SLC30A1	Q9Y6M5	-0.323376	0.329071	-0.259321	3	-0.084542	FALSE	FALSE	FALSE	FALSE	Under threshold
Q567U6	-0.210578	-0.538535			-0.0405464	65	60			375	-0.26322	0.26322	CCDC93	3	FALSE	FALSE	TRUE	ENSG00000125633	CCDC93	Q567U6	-0.0616054	0.707301	0.276715	3	0.30747	FALSE	FALSE	FALSE	FALSE	Under threshold
Q7Z403	-0.263228					54					-0.263228		TMC6 EVER1 EVIN1	1	FALSE	FALSE	TRUE	ENSG00000141524	TMC6	Q7Z403	0.167087	0.256717	0.0559065	3	0.159904	FALSE	FALSE	FALSE	FALSE	Under threshold
P35270	-0.0998767	-0.406322		-0.237168	-0.309682	65	60		60	375	-0.263262	0.263262	SPR	4	FALSE	FALSE	TRUE	ENSG00000116096	SPR	P35270	-0.123448	0.261219	-0.121637	3	0.00537831	FALSE	FALSE	FALSE	FALSE	Under threshold
Q86TM6	-0.325821				-0.200926	65				375	-0.263374	0.263374	SYVN1 HRD1 KIAA1810	2	FALSE	FALSE	TRUE	ENSG00000162298	SYVN1	Q86TM6	-0.0927226	0.430595	0.113018	3	0.150297	FALSE	FALSE	FALSE	FALSE	Under threshold
Q9NY59	-0.263423					40					-0.263423		SMPD3	1	FALSE	FALSE	TRUE	ENSG00000103056	SMPD3	Q9NY59	0.240954	0.32652	0.224217	3	0.263897	FALSE	FALSE	FALSE	FALSE	Under threshold
Q9ULS5	-0.429425				-0.0974683	57				277	-0.263447	0.263447	TMCC3 KIAA1145	2	FALSE	FALSE	TRUE	ENSG00000057704	TMCC3	Q9ULS5	-0.286468	0.0588269	-0.131238	3	-0.119626	FALSE	FALSE	FALSE	FALSE	Under threshold
Q02742	-0.263464					51					-0.263464		GCNT1 NACGT2	1	FALSE	FALSE	TRUE	ENSG00000187210	GCNT1	Q02742	0.00801203	0.1918	-0.0378034	3	0.0540028	FALSE	FALSE	FALSE	FALSE	Under threshold
Q8NBK3	-0.147864	-0.378884	-0.359543		-0.169544	63	57	33		366	-0.263959	0.263959	SUMF1 PSEC0152 UNQ3037/PRO9852	4	FALSE	FALSE	TRUE	ENSG00000144455	SUMF1	Q8NBK3	-0.490365	0.373845	-0.350629	3	-0.155716	FALSE	FALSE	FALSE	FALSE	Under threshold
Q13948	-0.196125				-0.332347	32				375	-0.264236	0.264236	CUX1 CUTL1	2	FALSE	FALSE	TRUE	ENSG00000257923	CUX1	Q13948	-0.16807	0.218168	0.0179228	3	0.0226737	FALSE	FALSE	FALSE	FALSE	Under threshold
O75396	-0.224915	-0.0716197	-0.405882		-0.355026	65	60	57		375	-0.264361	0.264361	SEC22B SEC22L1	4	FALSE	FALSE	TRUE	ENSG00000265808	SEC22B	O75396	0	0.311227	-0.0322235	2	0.139502	FALSE	FALSE	FALSE	FALSE	Under threshold
Q8N3E9	-0.384665	-0.0785595			-0.330274	65	30			375	-0.2645	0.2645	PLCD3 KIAA1964	3	FALSE	FALSE	TRUE	ENSG00000161714	PLCD3	Q8N3E9	-0.464393	-0.0503352	-0.29823	3	-0.270986	FALSE	FALSE	FALSE	FALSE	Under threshold
P29590				-0.332778	-0.196256				60	375	-0.264517	0.264517	PML MYL PP8675 RNF71 TRIM19	2	FALSE	FALSE	TRUE	ENSG00000140464	PML	P29590	-0.00360748	0.139155	-0.114217	3	0.00711021	FALSE	FALSE	FALSE	FALSE	Under threshold
Q99584	0.208336	-0.516027	-0.321734	-0.456094	-0.237629	65	59	47	60	375	-0.264629	0.264629	S100A13	5	FALSE	FALSE	TRUE	ENSG00000189171	S100A13	Q99584	-0.427965	-0.086709	-0.284032	3	-0.266235	FALSE	FALSE	FALSE	FALSE	Under threshold
Q96HD1	-0.277361				-0.251986	65				375	-0.264674	0.264674	CRELD1 CIRRIN UNQ188/PRO214	2	FALSE	FALSE	TRUE	ENSG00000163703	CRELD1	Q96HD1	0	0.0819467	-0.233959	2	-0.0760061	FALSE	FALSE	FALSE	FALSE	Under threshold
Q9NUI1	-0.468141	-0.177972	-0.220367		-0.1924	64	60	29		375	-0.26472	0.26472	DECR2 PDCR SDR17C1	4	FALSE	FALSE	TRUE	ENSG00000242612	DECR2	Q9NUI1	0	0.00733853	0.0259545	2	0.0166465	FALSE	FALSE	FALSE	FALSE	Under threshold
Q9BY49	-0.205193	-0.307138			-0.282591	64	42			375	-0.264974	0.264974	PECR SDR29C1 PRO1004	3	FALSE	FALSE	TRUE	ENSG00000115425	PECR	Q9BY49	0.0500857	0.329543	0.0118552	3	0.130495	FALSE	FALSE	FALSE	FALSE	Under threshold
Q9NP80	-0.412539	-0.129733			-0.252955	65	42			366	-0.265075	0.265075	PNPLA8 IPLA22 IPLA2G BM-043	3	FALSE	FALSE	TRUE	ENSG00000135241	PNPLA8	Q9NP80	0.0123206	0.417645	0.0709771	3	0.166981	FALSE	FALSE	FALSE	FALSE	Under threshold
Q8IY17	-0.197769	-0.21487	-0.411158		-0.236592	65	43	46		375	-0.265097	0.265097	PNPLA6 NTE	4	FALSE	FALSE	TRUE	ENSG00000032444	PNPLA6	Q8IY17	-0.228322	-0.0449635	-0.0330708	3	-0.102119	FALSE	FALSE	FALSE	FALSE	Under threshold
Q7L523		-0.544135	-0.192578	-0.204917	-0.119341		60	39	60	312	-0.265243	0.265243	RRAGA	4	FALSE	FALSE	TRUE	ENSG00000155876	RRAGA	Q7L523	-0.288704	0.54706	-0.0486526	3	0.0699013	FALSE	FALSE	FALSE	FALSE	Under threshold
Q12774	-0.308091	-0.196839			-0.291248	65	59			366	-0.265393	0.265393	ARHGEF5 TIM	3	FALSE	FALSE	TRUE	ENSG00000050327	ARHGEF5	Q12774	0	0.200125	-0.266854	2	-0.0333646	FALSE	FALSE	FALSE	FALSE	Under threshold
Q99519	-0.442692	-0.176804	-0.328211		-0.113949	64	59	38		375	-0.265414	0.265414	NEU1 NANH	4	FALSE	FALSE	TRUE	ENSG00000204386	NEU1	Q99519	0	0.182191	-0.152421	2	0.0148852	FALSE	FALSE	FALSE	FALSE	Under threshold
Q9Y6R1		-0.265479					40				-0.265479		SLC4A4 NBC NBC1 NBCE1	1	FALSE	FALSE	TRUE	ENSG00000080493	SLC4A4	Q9Y6R1	-0.246139	0.0175626	-0.176912	3	-0.135163	FALSE	FALSE	FALSE	FALSE	Under threshold
B4DGU4					-0.265677					375	-0.265677		CTNNB1	1	FALSE	FALSE	TRUE	ENSG00000168036	CTNNB1	B4DGU4	0.0275978	0.352704	0.0730046	3	0.151102	FALSE	FALSE	FALSE	FALSE	Under threshold
Q96AG3	-0.263114				-0.268327	56				366	-0.26572	0.26572	SLC25A46 TB1	2	FALSE	FALSE	TRUE	ENSG00000164209	SLC25A46	Q96AG3	0.0411601	0.553125	0.159263	3	0.251183	FALSE	FALSE	FALSE	FALSE	Under threshold
Q92597	-0.342114	-0.370575	-0.0907548	-0.253879	-0.27128	65	60	35	60	375	-0.265721	0.265721	NDRG1 CAP43 DRG1 RTP	5	FALSE	FALSE	TRUE	ENSG00000104419	NDRG1	Q92597	-0.352334	-0.121708	-0.296993	3	-0.257012	FALSE	FALSE	FALSE	FALSE	Under threshold
Q5SXH7	-0.265799					43					-0.265799		PLEKHS1 C10orf81	1	FALSE	FALSE	TRUE	ENSG00000148735	PLEKHS1	Q5SXH7	0.133301	0.0502495	-0.0469439	3	0.0455357	FALSE	FALSE	FALSE	FALSE	Under threshold
Q96M32	-0.265964					30					-0.265964		AK7	1	FALSE	FALSE	TRUE	ENSG00000140057	AK7	Q96M32	0.132517	0.112038	0.207937	3	0.150831	FALSE	FALSE	FALSE	FALSE	Under threshold
Q9UJS0	-0.334201	-0.274369	-0.166428	-0.252747	-0.30212	65	56	56	60	375	-0.265973	0.265973	SLC25A13 ARALAR2	5	FALSE	FALSE	TRUE	ENSG00000004864	SLC25A13	Q9UJS0	0.0864554	0.392931	0.178102	3	0.219163	FALSE	FALSE	FALSE	FALSE	Under threshold
Q99685	-0.374266	-0.317301		-0.177221	-0.195191	60	55		60	330	-0.265995	0.265995	MGLL	4	FALSE	FALSE	TRUE	ENSG00000074416	MGLL	Q99685	-0.587619	-0.21914	-0.252124	3	-0.352961	FALSE	FALSE	FALSE	FALSE	Under threshold
Q15582	-0.330334	-0.269951	-0.332571	-0.161004	-0.237082	64	58	30	60	366	-0.266188	0.266188	TGFBI BIGH3	5	FALSE	FALSE	TRUE	ENSG00000120708	TGFBI	Q15582	-0.179328	-0.16966	-0.349108	3	-0.232698	FALSE	FALSE	FALSE	FALSE	Under threshold
Q9BW91	-0.355453	-0.232631	-0.312878		-0.164632	65	60	29		375	-0.266398	0.266398	NUDT9 NUDT10 PSEC0099 UNQ3012/PRO9771	4	FALSE	FALSE	TRUE	ENSG00000170502	NUDT9	Q9BW91	-0.0436701	0.788578	0.0327969	3	0.259235	FALSE	FALSE	FALSE	FALSE	Under threshold
O15031	-0.198478	-0.325566	-0.472288	-0.0279686	-0.307823	65	59	53	60	375	-0.266425	0.266425	PLXNB2 KIAA0315	5	FALSE	FALSE	TRUE	ENSG00000196576	PLXNB2	O15031	-0.42678	-0.147771	-0.297184	3	-0.290578	FALSE	FALSE	FALSE	FALSE	Under threshold
Q92805	-0.137248	-0.275022			-0.3884	65	60			375	-0.26689	0.26689	GOLGA1	3	FALSE	FALSE	TRUE	ENSG00000136935	GOLGA1	Q92805	-0.192225	0.398244	0.051318	3	0.085779	FALSE	FALSE	FALSE	FALSE	Under threshold
P50225;P50226		-0.266972					53				-0.266972		SULT1A1 STP STP1 OK/SW-cl.88;SULT1A2 STP2	1	FALSE	FALSE	TRUE	ENSG00000196502	SULT1A1	P50225	-0.0278556	0.102209	0.0137626	3	0.029372	FALSE	FALSE	FALSE	FALSE	Under threshold
P50225;P50226		-0.266972					53				-0.266972		SULT1A1 STP STP1 OK/SW-cl.88;SULT1A2 STP2	1	FALSE	FALSE	TRUE	ENSG00000197165	SULT1A2	P50226	0	0.0786746	-0.0384426	2	0.020116	FALSE	FALSE	FALSE	FALSE	Under threshold
P13861	-0.340339	-0.262725	-0.291284	-0.241469	-0.200128	65	60	53	60	375	-0.267189	0.267189	PRKAR2A PKR2 PRKAR2	5	FALSE	FALSE	TRUE	ENSG00000114302	PRKAR2A	P13861	-0.148292	0.320015	0.153149	3	0.10829	FALSE	FALSE	FALSE	FALSE	Under threshold
P48059;P0CW19		-0.267418					59				-0.267418		LIMS1 PINCH PINCH1;LIMS3 PINCH3	1	FALSE	FALSE	TRUE	ENSG00000169756	LIMS1	P48059	0.0309706	0.519668	0.0515134	3	0.200718	FALSE	FALSE	FALSE	FALSE	Under threshold
P48059;P0CW19		-0.267418					59				-0.267418		LIMS1 PINCH PINCH1;LIMS3 PINCH3	1	FALSE	FALSE	TRUE	ENSG00000256977	LIMS3	P0CW19	0	0.210146	-0.100199	2	0.0549735	FALSE	FALSE	FALSE	FALSE	Under threshold
Q8TE77	-0.290452	-0.326829			-0.185148	65	58			375	-0.267476	0.267476	SSH3 SSH3L	3	FALSE	FALSE	TRUE	ENSG00000172830	SSH3	Q8TE77	-0.420908	0.076172	-0.286925	3	-0.210554	FALSE	FALSE	FALSE	FALSE	Under threshold
Q8N5X7	-0.267624					39					-0.267624		EIF4E3	1	FALSE	FALSE	TRUE	ENSG00000163412	EIF4E3	Q8N5X7	0.105737	-0.0249328	0.0475646	3	0.0427896	FALSE	FALSE	FALSE	FALSE	Under threshold
Q00765	-0.174145	-0.13491	-0.359627	-0.305208	-0.365155	65	58	56	60	375	-0.267809	0.267809	REEP5 C5orf18 DP1 TB2	5	FALSE	FALSE	TRUE	ENSG00000129625	REEP5	Q00765	-0.298593	0.496654	-0.301772	3	-0.0345703	FALSE	FALSE	FALSE	FALSE	Under threshold
P54707					-0.267946					375	-0.267946		ATP12A ATP1AL1	1	FALSE	FALSE	TRUE	ENSG00000075673	ATP12A	P54707	0.111243	-0.278282	-0.00759209	3	-0.0582101	FALSE	FALSE	FALSE	FALSE	Under threshold
Q9Y4F5	-0.238924	-0.294388			-0.270706	64	59			375	-0.268006	0.268006	CEP170B FAM68C KIAA0284	3	FALSE	FALSE	TRUE	ENSG00000099814	CEP170B	Q9Y4F5	-0.300984	-0.23851	-0.232457	3	-0.257317	FALSE	FALSE	FALSE	FALSE	Under threshold
Q96HL8	-0.371091	-0.16509				61	51				-0.268091	0.268091	SH3YL1	2	FALSE	FALSE	TRUE	ENSG00000035115	SH3YL1	Q96HL8	-0.120536	0.426967	-0.102532	3	0.0679666	FALSE	FALSE	FALSE	FALSE	Under threshold
P09917	-0.499572				-0.0366151	48				287	-0.268093	0.268093	ALOX5 LOG5	2	FALSE	FALSE	TRUE	ENSG00000012779	ALOX5	P09917	0	0.115416	0.0399074	2	0.0776615	FALSE	FALSE	FALSE	FALSE	Under threshold
Q9BZL4	-0.0933949	-0.519178			-0.192299	65	60			375	-0.268291	0.268291	PPP1R12C LENG3 MBS85	3	FALSE	FALSE	TRUE	ENSG00000125503	PPP1R12C	Q9BZL4	-0.18049	0.069346	0.165107	3	0.0179879	FALSE	FALSE	FALSE	FALSE	Under threshold
O60635	-0.467464				-0.0696224	57				223	-0.268543	0.268543	TSPAN1	2	FALSE	FALSE	TRUE	ENSG00000117472	TSPAN1	O60635	-0.395997	0.0248161	-0.248054	3	-0.206411	FALSE	FALSE	FALSE	FALSE	Under threshold
P25940		-0.268616					32				-0.268616		COL5A3	1	FALSE	FALSE	TRUE	ENSG00000080573	COL5A3	P25940	-0.0502875	-0.312704	-0.201212	3	-0.188068	FALSE	FALSE	FALSE	FALSE	Under threshold
P21397	-0.349864				-0.187678	60				366	-0.268771	0.268771	MAOA	2	FALSE	FALSE	TRUE	ENSG00000189221	MAOA	P21397	-0.115345	0.203682	-0.106345	3	-0.00600262	FALSE	FALSE	FALSE	FALSE	Under threshold
Q8N5V2	-0.367662	-0.170334				58	34				-0.268998	0.268998	NGEF	2	FALSE	FALSE	TRUE	ENSG00000066248	NGEF	Q8N5V2	-0.262175	0.00656467	-0.181311	3	-0.14564	FALSE	FALSE	FALSE	FALSE	Under threshold
O94923	-0.467115	-0.119119			-0.221223	65	33			366	-0.269152	0.269152	GLCE KIAA0836	3	FALSE	FALSE	TRUE	ENSG00000138604	GLCE	O94923	0.161778	0.51923	0.113176	3	0.264728	FALSE	FALSE	FALSE	FALSE	Under threshold
P37235;P84074		-0.269162					60				-0.269162		HPCAL1 BDR1;HPCA BDR2	1	FALSE	FALSE	TRUE	ENSG00000115756	HPCAL1	P37235	-0.316377	0.143809	0.00163667	3	-0.0569771	FALSE	FALSE	FALSE	FALSE	Under threshold
P37235;P84074		-0.269162					60				-0.269162		HPCAL1 BDR1;HPCA BDR2	1	FALSE	FALSE	TRUE	ENSG00000121905	HPCA	P84074	0.0116182	0.0469635	0.207234	3	0.0886053	FALSE	FALSE	FALSE	FALSE	Under threshold
Q96EF9;Q96K31	-0.269504					43					-0.269504		ZHX1-C8orf76 C8orf76;C8orf76	1	FALSE	FALSE	TRUE	ENSG00000189376	C8orf76	Q96K31	0	0.73781	0.273089	2	0.505449	FALSE	FALSE	FALSE	FALSE	Under threshold
Q96EF9;Q96K31	-0.269504					43					-0.269504		ZHX1-C8orf76 C8orf76;C8orf76	1	FALSE	FALSE	TRUE	ENSG00000259305	ZHX1-C8orf76	Q96EF9	0	0.498827	0.356558	2	0.427692	FALSE	FALSE	FALSE	FALSE	Under threshold
O94929		-0.300536			-0.239285		53			330	-0.269911	0.269911	ABLIM3 KIAA0843 HMFN1661	2	FALSE	FALSE	TRUE	ENSG00000173210	ABLIM3	O94929	-0.452938	-0.0792503	-0.294936	3	-0.275708	FALSE	FALSE	FALSE	FALSE	Under threshold
Q8IYT4	-0.281671	-0.258461				65	60				-0.270066	0.270066	KATNAL2	2	FALSE	FALSE	TRUE	ENSG00000167216	KATNAL2	Q8IYT4	-0.228629	-0.0853322	0.235513	3	-0.0261492	FALSE	FALSE	FALSE	FALSE	Under threshold
Q96SQ9	-0.394707				-0.145587	65				375	-0.270147	0.270147	CYP2S1 UNQ891/PRO1906	2	FALSE	FALSE	TRUE	ENSG00000167600	CYP2S1	Q96SQ9	-0.058579	0.202288	-0.18647	3	-0.0142539	FALSE	FALSE	FALSE	FALSE	Under threshold
P51689	-0.38927				-0.151324	55				348	-0.270297	0.270297	ARSD	2	FALSE	FALSE	TRUE	ENSG00000006756	ARSD	P51689	-0.297847	-0.0627026	-0.310707	3	-0.223752	FALSE	FALSE	FALSE	FALSE	Under threshold
O00257	-0.328283	-0.230233		-0.568217	0.0452452	65	60		60	375	-0.270372	0.270372	CBX4	4	FALSE	FALSE	TRUE	ENSG00000141582	CBX4	O00257	0.0862048	0.407286	0.137014	3	0.210168	FALSE	FALSE	FALSE	FALSE	Under threshold
Q99807	-0.399559				-0.141561	65				375	-0.27056	0.27056	COQ7	2	FALSE	FALSE	TRUE	ENSG00000167186	COQ7	Q99807	0.170769	0.767369	0.370039	3	0.436059	FALSE	FALSE	FALSE	FALSE	Under threshold
Q5T7V8	-0.397807	-0.232025			-0.182444	65	60			375	-0.270759	0.270759	GORAB NTKLBP1 SCYL1BP1	3	FALSE	FALSE	TRUE	ENSG00000120370	GORAB	Q5T7V8	-0.0579705	0.58916	0.152283	3	0.227824	FALSE	FALSE	FALSE	FALSE	Under threshold
P05067;P050671;P050670		-0.270836					57				-0.270836		APP A4 AD1	1	FALSE	FALSE	TRUE	ENSG00000142192	APP	P05067	-0.482029	-0.0679696	-0.264209	3	-0.271402	FALSE	FALSE	FALSE	FALSE	Under threshold
O15120	-0.356588				-0.185105	64				366	-0.270847	0.270847	AGPAT2	2	FALSE	FALSE	TRUE	ENSG00000169692	AGPAT2	O15120	-0.0708476	0.0721776	-0.18427	3	-0.0609801	FALSE	FALSE	FALSE	FALSE	Under threshold
Q13588				-0.271058					60		-0.271058		GRAP	1	FALSE	FALSE	TRUE	ENSG00000154016	GRAP	Q13588	0.248506	0.30306	0.293137	3	0.281568	FALSE	FALSE	FALSE	FALSE	Under threshold
Q68DD2	-0.271093					37					-0.271093		PLA2G4F	1	FALSE	FALSE	TRUE	ENSG00000168907	PLA2G4F	Q68DD2	0.0921805	0.136686	-0.0706139	3	0.0527508	FALSE	FALSE	FALSE	FALSE	Under threshold
Q53EP0	0.114241	-0.362585	-0.62016		-0.216148	65	37	51		375	-0.271163	0.271163	FNDC3B FAD104 NS5ABP37 UNQ2421/PRO4979/PRO34274	4	FALSE	FALSE	TRUE	ENSG00000075420	FNDC3B	Q53EP0	-0.458226	0.0654219	-0.361119	3	-0.251308	FALSE	FALSE	FALSE	FALSE	Under threshold
Q08426	-0.204482	-0.307448	-0.270214		-0.302961	65	57	32		375	-0.271276	0.271276	EHHADH ECHD	4	FALSE	FALSE	TRUE	ENSG00000113790	EHHADH	Q08426	-0.317942	0.276603	-0.127178	3	-0.0561725	FALSE	FALSE	FALSE	FALSE	Under threshold
P02768				-0.271295					60		-0.271295		ALB GIG20 GIG42 PRO0903 PRO1708 PRO2044 PRO2619 PRO2675 UNQ696/PRO1341	1	FALSE	FALSE	TRUE	ENSG00000163631	ALB	P02768	-0.0992366	0.214813	-0.00966519	3	0.0353037	FALSE	FALSE	FALSE	FALSE	Under threshold
Q86Y82	-0.189769	-0.0987023	-0.557179	-0.25035	-0.261805	65	60	54	60	375	-0.271561	0.271561	STX12	5	FALSE	FALSE	TRUE	ENSG00000117758	STX12	Q86Y82	-0.186907	0.513222	-0.0169883	3	0.103109	FALSE	FALSE	FALSE	FALSE	Under threshold
Q8NE62	-0.484502				-0.0589844	65				375	-0.271743	0.271743	CHDH	2	FALSE	FALSE	TRUE	ENSG00000016391	CHDH	Q8NE62	0.0167688	0.218568	0.0868352	3	0.107391	FALSE	FALSE	FALSE	FALSE	Under threshold
Q8N4Y2	-0.271785					39					-0.271785		CRACR2B EFCAB4A	1	FALSE	FALSE	TRUE	ENSG00000177685	CRACR2B	Q8N4Y2	-0.0728102	0.12225	-0.0348321	3	0.00486929	FALSE	FALSE	FALSE	FALSE	Under threshold
Q13228	-0.497099	-0.109406		-0.258557	-0.223901	65	42		60	375	-0.272241	0.272241	SELENBP1 SBP	4	FALSE	FALSE	TRUE	ENSG00000143416	SELENBP1	Q13228	-0.182649	-0.0054816	-0.11065	3	-0.0995934	FALSE	FALSE	FALSE	FALSE	Under threshold
O95210	-0.308508				-0.235994	62				375	-0.272251	0.272251	STBD1 GENX-3414	2	FALSE	FALSE	TRUE	ENSG00000118804	STBD1	O95210	0	-0.0405116	-0.287312	2	-0.163912	FALSE	FALSE	FALSE	FALSE	Under threshold
Q9UHN6	-0.33022	-0.47194	-0.309676	0.0105783	-0.260247	65	52	43	60	375	-0.272301	0.272301	CEMIP2 KIAA1412 TMEM2	5	FALSE	FALSE	TRUE	ENSG00000135048	CEMIP2	Q9UHN6	-0.262173	0.0820511	-0.185668	3	-0.12193	FALSE	FALSE	FALSE	FALSE	Under threshold
Q96LZ7	-0.423032				-0.121685	61				259	-0.272358	0.272358	RMDN2 FAM82A FAM82A1 BLOCK18 UNQ9371/PRO34163	2	FALSE	FALSE	TRUE	ENSG00000115841	RMDN2	Q96LZ7	-0.149987	0.312277	-0.154042	3	0.00274956	FALSE	FALSE	FALSE	FALSE	Under threshold
P51572	-0.281847	0.0191303	-0.283704	-0.536164	-0.280693	65	60	57	60	375	-0.272655	0.272655	BCAP31 BAP31 DXS1357E	5	FALSE	FALSE	TRUE	ENSG00000185825	BCAP31	P51572	0.0678288	0.115938	-0.0735433	3	0.0367412	FALSE	FALSE	FALSE	FALSE	Under threshold
Q9NVJ2	-0.296646	-0.033605	-0.366869	-0.483988	-0.182392	64	58	55	60	375	-0.2727	0.2727	ARL8B ARL10C GIE1	5	FALSE	FALSE	TRUE	ENSG00000134108	ARL8B	Q9NVJ2	-0.0804665	0.694356	0.0572649	3	0.223718	FALSE	FALSE	FALSE	FALSE	Under threshold
P27797	-0.262381	-0.0614061	-0.536497	-0.39963	-0.10376	65	60	57	60	375	-0.272735	0.272735	CALR CRTC	5	FALSE	FALSE	TRUE	ENSG00000179218	CALR	P27797	0.193815	0.123972	-0.042317	3	0.0918232	FALSE	FALSE	FALSE	FALSE	Under threshold
O60716			-0.298483		-0.247152			56		375	-0.272817	0.272817	CTNND1 KIAA0384	2	FALSE	FALSE	TRUE	ENSG00000198561	CTNND1	O60716	-0.519071	0.148835	-0.218107	3	-0.196114	FALSE	FALSE	FALSE	FALSE	Under threshold
Q96CV9	-0.140052	-0.509655			-0.168822	65	60			375	-0.272843	0.272843	OPTN FIP2 GLC1E HIP7 HYPL NRP	3	FALSE	FALSE	TRUE	ENSG00000123240	OPTN	Q96CV9	-0.401402	0.00517221	-0.359463	3	-0.251898	FALSE	FALSE	FALSE	FALSE	Under threshold
Q8TCT7	-0.377556				-0.168567	61				321	-0.273061	0.273061	SPPL2B IMP4 KIAA1532 PSL1	2	FALSE	FALSE	TRUE	ENSG00000005206	SPPL2B	Q8TCT7	0.147095	0.0631477	0.298191	3	0.169478	FALSE	FALSE	FALSE	FALSE	Under threshold
Q9UKU9		-0.273543					34				-0.273543		ANGPTL2 ARP2 UNQ170/PRO196	1	FALSE	FALSE	TRUE	ENSG00000136859	ANGPTL2	Q9UKU9	-0.084631	-0.102316	-0.0860711	3	-0.0910062	FALSE	FALSE	FALSE	FALSE	Under threshold
P07099	-0.0880253	-0.163955	-0.340496	-0.521612	-0.25379	65	46	54	60	375	-0.273576	0.273576	EPHX1 EPHX EPOX	5	FALSE	FALSE	TRUE	ENSG00000143819	EPHX1	P07099	-0.335249	-0.273981	-0.130872	3	-0.246701	FALSE	FALSE	FALSE	FALSE	Under threshold
Q9HAU0	-0.178344	-0.360516			-0.282153	65	59			375	-0.273671	0.273671	PLEKHA5 KIAA1686 PEPP2	3	FALSE	FALSE	TRUE	ENSG00000052126	PLEKHA5	Q9HAU0	-0.175592	0.423242	-0.0324645	3	0.0717286	FALSE	FALSE	FALSE	FALSE	Under threshold
Q9UM21	-0.273741					48					-0.273741		MGAT4A	1	FALSE	FALSE	TRUE	ENSG00000071073	MGAT4A	Q9UM21	0.245322	0.446187	0.211575	3	0.301028	FALSE	FALSE	FALSE	FALSE	Under threshold
Q12907	-0.451715	-0.053739	-0.399063	-0.260566	-0.203924	65	60	57	60	375	-0.273801	0.273801	LMAN2 C5orf8	5	FALSE	FALSE	TRUE	ENSG00000169223	LMAN2	Q12907	0.0654614	0.18518	-0.187394	3	0.0210825	FALSE	FALSE	FALSE	FALSE	Under threshold
P20823	-0.470985				-0.076968	57				215	-0.273976	0.273976	HNF1A TCF1	2	FALSE	FALSE	TRUE	ENSG00000135100	HNF1A	P20823	0.151116	0.221804	-0.07853	3	0.09813	FALSE	FALSE	FALSE	FALSE	Under threshold
Q9Y2R0	-0.224606		-0.27318		-0.324214	65		49		375	-0.274	0.274	COA3 CCDC56 MITRAC12 HSPC009	3	FALSE	FALSE	TRUE	ENSG00000183978	COA3	Q9Y2R0	-0.114305	0.63437	0.131577	3	0.217214	FALSE	FALSE	FALSE	FALSE	Under threshold
Q9Y6N9	-0.475942	-0.0720933				65	30				-0.274018	0.274018	USH1C AIE75	2	FALSE	FALSE	TRUE	ENSG00000006611	USH1C	Q9Y6N9	0.146899	0.191625	-0.0673052	3	0.0904065	FALSE	FALSE	FALSE	FALSE	Under threshold
P19224	-0.413557				-0.134718	60				287	-0.274138	0.274138	UGT1A6 GNT1 UGT1	2	FALSE	FALSE	TRUE	ENSG00000167165	UGT1A6	P19224	-0.0408054	0.12189	-0.19784	3	-0.0389185	FALSE	FALSE	FALSE	FALSE	Under threshold
Q13131	-0.496594	-0.354452			0.027801	65	60			375	-0.274415	0.274415	PRKAA1 AMPK1	3	FALSE	FALSE	TRUE	ENSG00000132356	PRKAA1	Q13131	-0.328604	0.698826	0.126017	3	0.165413	FALSE	FALSE	FALSE	FALSE	Under threshold
Q9Y2H6	-0.125943		-0.459013		-0.238768	65		43		375	-0.274575	0.274575	FNDC3A FNDC3 HUGO KIAA0970	3	FALSE	FALSE	TRUE	ENSG00000102531	FNDC3A	Q9Y2H6	-0.132267	0.57658	0.0218251	3	0.15538	FALSE	FALSE	FALSE	FALSE	Under threshold
Q96MG8	-0.433159				-0.116634	63				322	-0.274896	0.274896	PCMTD1	2	FALSE	FALSE	TRUE	ENSG00000168300	PCMTD1	Q96MG8	-0.541704	0.571458	-0.0595443	3	-0.00993008	FALSE	FALSE	FALSE	FALSE	Under threshold
Q8TD22	-0.461723				-0.0882223	59				269	-0.274973	0.274973	SFXN5	2	FALSE	FALSE	TRUE	ENSG00000144040	SFXN5	Q8TD22	0.134814	0.0860716	0.234691	3	0.151859	FALSE	FALSE	FALSE	FALSE	Under threshold
Q8N4S9	-0.342822				-0.207388	63				331	-0.275105	0.275105	MARVELD2 TRIC	2	FALSE	FALSE	TRUE	ENSG00000152939	MARVELD2	Q8N4S9	0	0.137752	-0.106	2	0.015876	FALSE	FALSE	FALSE	FALSE	Under threshold
Q96BI1	-0.414763			-0.236405	-0.174638	65			60	305	-0.275269	0.275269	SLC22A18 BWR1A BWSCR1A HET IMPT1 ITM ORCTL2 SLC22A1L TSSC5	3	FALSE	FALSE	TRUE	ENSG00000110628	SLC22A18	Q96BI1	0	-0.110821	-0.34515	2	-0.227985	FALSE	FALSE	FALSE	FALSE	Under threshold
P13569	-0.275269					49					-0.275269		CFTR ABCC7	1	FALSE	FALSE	TRUE	ENSG00000001626	CFTR	P13569	-0.0489439	0.0767504	-0.0495828	3	-0.00725874	FALSE	FALSE	FALSE	FALSE	Under threshold
P05165	-0.515271	-0.052541			-0.258286	65	58			375	-0.275366	0.275366	PCCA	3	FALSE	FALSE	TRUE	ENSG00000175198	PCCA	P05165	-0.311269	0.418269	0.0273796	3	0.0447933	FALSE	FALSE	FALSE	FALSE	Under threshold
Q8N2G6		-0.489463			-0.0613381		42			233	-0.2754	0.2754	ZCCHC24 C10orf56	2	FALSE	FALSE	TRUE	ENSG00000165424	ZCCHC24	Q8N2G6	-0.23156	-0.0871179	-0.154135	3	-0.157604	FALSE	FALSE	FALSE	FALSE	Under threshold
Q96K19	-0.348464				-0.20234	64				331	-0.275402	0.275402	RNF170	2	FALSE	FALSE	TRUE	ENSG00000120925	RNF170	Q96K19	-0.255627	0.614959	-0.0759916	3	0.0944469	FALSE	FALSE	FALSE	FALSE	Under threshold
P0CG39				-0.275507					60		-0.275507		POTEJ	1	FALSE	FALSE	TRUE	ENSG00000222038	POTEJ	P0CG39	0	-0.0775604	0.0726605	2	-0.00244995	FALSE	FALSE	FALSE	FALSE	Under threshold
Q8TBA6	-0.265008	-0.217705	-0.244515		-0.37493	65	60	46		375	-0.27554	0.27554	GOLGA5 RETII RFG5 PIG31	4	FALSE	FALSE	TRUE	ENSG00000066455	GOLGA5	Q8TBA6	-0.363299	0.611414	-0.228959	3	0.00638542	FALSE	FALSE	FALSE	FALSE	Under threshold
P07093	-0.328858	-0.484127		0.0431793	-0.332384	62	48		60	375	-0.275548	0.275548	SERPINE2 PI7 PN1	4	FALSE	FALSE	TRUE	ENSG00000135919	SERPINE2	P07093	-0.100167	-0.221276	-0.2611	3	-0.194181	FALSE	FALSE	FALSE	FALSE	Under threshold
O95834	-0.499584	-0.258647			-0.0686243	65	60			375	-0.275618	0.275618	EML2 EMAP2 EMAPL2	3	FALSE	FALSE	TRUE	ENSG00000125746	EML2	O95834	0.0295066	0.240015	-0.120733	3	0.0495962	FALSE	FALSE	FALSE	FALSE	Under threshold
Q14914	-0.10977	-0.570655	-0.189426	-0.32289	-0.18576	64	60	52	60	375	-0.2757	0.2757	PTGR1 LTB4DH	5	FALSE	FALSE	TRUE	ENSG00000106853	PTGR1	Q14914	-0.279438	-0.00393811	-0.247185	3	-0.176854	FALSE	FALSE	FALSE	FALSE	Under threshold
P05166	-0.488875	-0.0412905		-0.283105	-0.290243	65	59		60	375	-0.275878	0.275878	PCCB	4	FALSE	FALSE	TRUE	ENSG00000114054	PCCB	P05166	0.235598	0.679017	0.353198	3	0.422604	FALSE	FALSE	FALSE	FALSE	Under threshold
P51857	-0.526948	-0.172683			-0.128036	49	35			305	-0.275889	0.275889	AKR1D1 SRD5B1	3	FALSE	FALSE	TRUE	ENSG00000122787	AKR1D1	P51857	-0.0167217	-0.186257	-0.0436163	3	-0.0821982	FALSE	FALSE	FALSE	FALSE	Under threshold
Q96N66	-0.232585	-0.112644	-0.224704	-0.525502	-0.284689	65	32	55	60	375	-0.276025	0.276025	MBOAT7 BB1 LENG4 OACT7	5	FALSE	FALSE	TRUE	ENSG00000125505	MBOAT7	Q96N66	0	-0.143708	-0.12592	2	-0.134814	FALSE	FALSE	FALSE	FALSE	Under threshold
Q9H093	-0.276066					55					-0.276066		NUAK2 OMPHK2 SNARK	1	FALSE	FALSE	TRUE	ENSG00000163545	NUAK2	Q9H093	-0.316037	-0.212009	-0.172894	3	-0.233647	FALSE	FALSE	FALSE	FALSE	Under threshold
Q9NW97	-0.380416				-0.171774	61				321	-0.276095	0.276095	TMEM51 C1orf72	2	FALSE	FALSE	TRUE	ENSG00000171729	TMEM51	Q9NW97	-0.161325	-0.00801814	-0.20325	3	-0.124197	FALSE	FALSE	FALSE	FALSE	Under threshold
Q9H1N7	-0.276314					50					-0.276314		SLC35B3 C6orf196 PAPST2 CGI-19	1	FALSE	FALSE	TRUE	ENSG00000124786	SLC35B3	Q9H1N7	-0.290719	0.510557	-0.133689	3	0.0287161	FALSE	FALSE	FALSE	FALSE	Under threshold
Q92575	-0.238405	-0.254844	-0.228526	-0.384137		65	58	56	60		-0.276478	0.276478	UBXN4 KIAA0242 UBXD2 UBXDC1	4	FALSE	FALSE	TRUE	ENSG00000144224	UBXN4	Q92575	-0.18405	0.700986	0.190457	3	0.235798	FALSE	FALSE	FALSE	FALSE	Under threshold
Q8N2Q7	-0.276505					36					-0.276505		NLGN1 KIAA1070	1	FALSE	FALSE	TRUE	ENSG00000169760	NLGN1	Q8N2Q7	-0.0899615	-0.127768	0.0538169	3	-0.0546377	FALSE	FALSE	FALSE	FALSE	Under threshold
Q8WXA3	-0.0712105	-0.550057			-0.208908	64	59			375	-0.276725	0.276725	RUFY2 KIAA1537 RABIP4R	3	FALSE	FALSE	TRUE	ENSG00000204130	RUFY2	Q8WXA3	-0.334529	0.419358	0.0783296	3	0.054386	FALSE	FALSE	FALSE	FALSE	Under threshold
Q5JS37	-0.431186	-0.0281938			-0.371278	62	44			375	-0.276886	0.276886	NHLRC3	3	FALSE	FALSE	TRUE	ENSG00000188811	NHLRC3	Q5JS37	-0.0702092	0.722532	0.174011	3	0.275445	FALSE	FALSE	FALSE	FALSE	Under threshold
O15357	-0.254485	-0.495704	-0.0827985	-0.274991		65	60	48	60		-0.276995	0.276995	INPPL1 SHIP2	4	FALSE	FALSE	TRUE	ENSG00000165458	INPPL1	O15357	-0.163377	0.116756	0.137042	3	0.0301403	FALSE	FALSE	FALSE	FALSE	Under threshold
Q00610	-0.316372	-0.270032	-0.487037	-0.188826	-0.123444	65	60	57	60	375	-0.277142	0.277142	CLTC CLH17 CLTCL2 KIAA0034	5	FALSE	FALSE	TRUE	ENSG00000141367	CLTC	Q00610	-0.154925	0.655226	0.0883481	3	0.196216	FALSE	FALSE	FALSE	FALSE	Under threshold
P34059	-0.0874005	-0.413377			-0.330664	65	60			375	-0.277147	0.277147	GALNS	3	FALSE	FALSE	TRUE	ENSG00000141012	GALNS	P34059	-0.261219	0.162803	-0.107141	3	-0.0685188	FALSE	FALSE	FALSE	FALSE	Under threshold
O43657	-0.184785	-0.320664			-0.326324	65	46			375	-0.277258	0.277258	TSPAN6 TM4SF6 UNQ767/PRO1560	3	FALSE	FALSE	TRUE	ENSG00000000003	TSPAN6	O43657	-0.234928	0.23537	-0.164607	3	-0.0547217	FALSE	FALSE	FALSE	FALSE	Under threshold
O94925	-0.140696	-0.310146	-0.46967		-0.189026	65	60	57		375	-0.277384	0.277384	GLS GLS1 KIAA0838	4	FALSE	FALSE	TRUE	ENSG00000115419	GLS	O94925	-0.259615	0.205153	-0.0859694	3	-0.0468104	FALSE	FALSE	FALSE	FALSE	Under threshold
Q93052	-0.330597	-0.49502	-0.211484	-0.0764226	-0.273788	65	59	30	60	375	-0.277462	0.277462	LPP	5	FALSE	FALSE	TRUE	ENSG00000145012	LPP	Q93052	-0.36164	0.141706	-0.231939	3	-0.150624	FALSE	FALSE	FALSE	FALSE	Under threshold
P49757	-0.356161	-0.28325			-0.193299	65	60			375	-0.27757	0.27757	NUMB C14orf41	3	FALSE	FALSE	TRUE	ENSG00000133961	NUMB	P49757	-0.203169	0.5879	-0.0624553	3	0.107426	FALSE	FALSE	FALSE	FALSE	Under threshold
Q1W6H9	-0.277574					57					-0.277574		FAM110C	1	FALSE	FALSE	TRUE	ENSG00000184731	FAM110C	Q1W6H9	-0.290017	0.189459	-0.194491	3	-0.0983496	FALSE	FALSE	FALSE	FALSE	Under threshold
O95749	-0.489297	-0.357591			0.0140927	65	60			375	-0.277599	0.277599	GGPS1	3	FALSE	FALSE	TRUE	ENSG00000152904	GGPS1	O95749	-0.172303	0.558253	0.0911011	3	0.159017	FALSE	FALSE	FALSE	FALSE	Under threshold
P31949	-0.198293	-0.312276	-0.191099	-0.362842	-0.323982	65	60	56	60	375	-0.277698	0.277698	S100A11 MLN70 S100C	5	FALSE	FALSE	TRUE	ENSG00000163191	S100A11	P31949	-0.355505	0.0593218	-0.377444	3	-0.224542	FALSE	FALSE	FALSE	FALSE	Under threshold
Q6PIU2	-0.227279	-0.228883	-0.433855	-0.258749	-0.240031	65	58	55	60	375	-0.277759	0.277759	NCEH1 AADACL1 KIAA1363	5	FALSE	FALSE	TRUE	ENSG00000144959	NCEH1	Q6PIU2	-0.290039	0.276168	-0.229802	3	-0.0812242	FALSE	FALSE	FALSE	FALSE	Under threshold
Q9Y2I8	-0.583582	-0.349902			0.0998346	65	56			375	-0.277883	0.277883	WDR37 KIAA0982	3	FALSE	FALSE	TRUE	ENSG00000047056	WDR37	Q9Y2I8	-0.211384	0.694605	0.101374	3	0.194865	FALSE	FALSE	FALSE	FALSE	Under threshold
Q2LD37	-0.4963				-0.0601302	58				259	-0.278215	0.278215	KIAA1109 FSA KIAA1371	2	FALSE	FALSE	TRUE	ENSG00000138688	KIAA1109	Q2LD37	-0.405063	0.564195	0.0177552	3	0.0589625	FALSE	FALSE	FALSE	FALSE	Under threshold
Q8WV83	-0.278274					52					-0.278274		SLC35F5 NS5ATP3 UNQ2545/PRO6097	1	FALSE	FALSE	TRUE	ENSG00000115084	SLC35F5	Q8WV83	-0.461622	0.333787	-0.285768	3	-0.137868	FALSE	FALSE	FALSE	FALSE	Under threshold
P08758	0.106329	-0.547169	-0.451468	-0.32525	-0.17517	65	60	57	60	375	-0.278546	0.278546	ANXA5 ANX5 ENX2 PP4	5	FALSE	FALSE	TRUE	ENSG00000164111	ANXA5	P08758	-0.375099	0.176577	-0.219784	3	-0.139435	FALSE	FALSE	FALSE	FALSE	Under threshold
Q15293	-0.0149144	-0.451571	-0.391995	-0.256823	-0.277626	65	60	56	60	375	-0.278586	0.278586	RCN1 RCN	5	FALSE	FALSE	TRUE	ENSG00000049449	RCN1	Q15293	0	0.379543	-0.21968	2	0.0799315	FALSE	FALSE	FALSE	FALSE	Under threshold
Q9H329	-0.49239				-0.0650455	64				189	-0.278718	0.278718	EPB41L4B EHM2 LULU2	2	FALSE	FALSE	TRUE	ENSG00000095203	EPB41L4B	Q9H329	-0.140894	0.373885	-0.0375794	3	0.0651372	FALSE	FALSE	FALSE	FALSE	Under threshold
P13611		-0.355602			-0.202005		60			303	-0.278804	0.278804	VCAN CSPG2	2	FALSE	FALSE	TRUE	ENSG00000038427	VCAN	P13611	-0.285943	-0.24014	-0.207265	3	-0.24445	FALSE	FALSE	FALSE	FALSE	Under threshold
Q9Y287	-0.187365	-0.304476	-0.36159	-0.268509	-0.272482	65	57	28	60	375	-0.278885	0.278885	ITM2B BRI BRI2	5	FALSE	FALSE	TRUE	ENSG00000136156	ITM2B	Q9Y287	-0.442661	0.418618	-0.28026	3	-0.101435	FALSE	FALSE	FALSE	FALSE	Under threshold
Q6DD88	-0.258434	-0.168039	-0.382305	-0.434353	-0.151653	65	60	56	60	375	-0.278957	0.278957	ATL3	5	FALSE	FALSE	TRUE	ENSG00000184743	ATL3	Q6DD88	-0.315109	0.332605	-0.0488682	3	-0.0104573	FALSE	FALSE	FALSE	FALSE	Under threshold
P11177	-0.464533	-0.0388347	-0.403315	-0.302233	-0.187623	65	60	54	60	375	-0.279308	0.279308	PDHB PHE1B	5	FALSE	FALSE	TRUE	ENSG00000168291	PDHB	P11177	0.128711	0.758666	0.265987	3	0.384455	FALSE	FALSE	FALSE	FALSE	Under threshold
Q9BXS4	-0.344011				-0.21464	65				375	-0.279325	0.279325	TMEM59 C1orf8 HSPC001 UNQ169/PRO195	2	FALSE	FALSE	TRUE	ENSG00000116209	TMEM59	Q9BXS4	-0.29686	0.451669	-0.30566	3	-0.0502836	FALSE	FALSE	FALSE	FALSE	Under threshold
P27487	-0.334998				-0.223913	64				357	-0.279456	0.279456	DPP4 ADCP2 CD26	2	FALSE	FALSE	TRUE	ENSG00000197635	DPP4	P27487	-0.361534	0.024211	-0.246011	3	-0.194445	FALSE	FALSE	FALSE	FALSE	Under threshold
P30084	-0.268635	-0.148924	-0.243995	-0.369198	-0.368599	65	60	57	60	375	-0.27987	0.27987	ECHS1	5	FALSE	FALSE	TRUE	ENSG00000127884	ECHS1	P30084	0.021872	0.44292	0.112059	3	0.192284	FALSE	FALSE	FALSE	FALSE	Under threshold
Q13733					-0.280261					375	-0.280261		ATP1A4 ATP1AL2	1	FALSE	FALSE	TRUE	ENSG00000132681	ATP1A4	Q13733	0.175296	-0.313437	0.0219037	3	-0.0387457	FALSE	FALSE	FALSE	FALSE	Under threshold
Q9BTV4	-0.227567	-0.276315	-0.386017	-0.306712	-0.204726	65	36	54	60	375	-0.280267	0.280267	TMEM43 UNQ2564/PRO6244	5	FALSE	FALSE	TRUE	ENSG00000170876	TMEM43	Q9BTV4	-0.430522	0.35691	-0.181957	3	-0.0851899	FALSE	FALSE	FALSE	FALSE	Under threshold
Q8IUZ5	-0.514926	-0.280476			-0.045953	64	38			294	-0.280452	0.280452	PHYKPL AGXT2L2 PP9286	3	FALSE	FALSE	TRUE	ENSG00000175309	PHYKPL	Q8IUZ5	-0.257864	0.291998	-0.0675362	3	-0.0111341	FALSE	FALSE	FALSE	FALSE	Under threshold
P07996	-0.241074	-0.390374	-0.363186	-0.254716	-0.152923	65	59	50	60	375	-0.280454	0.280454	THBS1 TSP TSP1	5	FALSE	FALSE	TRUE	ENSG00000137801	THBS1	P07996	-0.366608	-0.325951	-0.323673	3	-0.338744	FALSE	FALSE	FALSE	FALSE	Under threshold
Q9H553	-0.140088	-0.426935	-0.329657		-0.22575	64	60	32		375	-0.280607	0.280607	ALG2 UNQ666/PRO1298	4	FALSE	FALSE	TRUE	ENSG00000119523	ALG2	Q9H553	-0.235726	0.610445	-0.20542	3	0.056433	FALSE	FALSE	FALSE	FALSE	Under threshold
G3V1L9					-0.280634					357	-0.280634		TJP1	1	FALSE	FALSE	TRUE	ENSG00000104067	TJP1	G3V1L9	0	-0.0943941	-0.231661	2	-0.163027	FALSE	FALSE	FALSE	FALSE	Under threshold
Q15165	-0.0239184	-0.353908	-0.381502	-0.234501	-0.409949	65	53	44	60	375	-0.280756	0.280756	PON2	5	FALSE	FALSE	TRUE	ENSG00000105854	PON2	Q15165	-0.408754	0.156802	-0.260983	3	-0.170978	FALSE	FALSE	FALSE	FALSE	Under threshold
Q86TX2;P49753		-0.280801					56				-0.280801		ACOT1 CTE1;ACOT2 PTE2 PTE2A	1	FALSE	FALSE	TRUE	ENSG00000119673	ACOT2	P49753	0	0.241253	0.01705	2	0.129151	FALSE	FALSE	FALSE	FALSE	Under threshold
Q86TX2;P49753		-0.280801					56				-0.280801		ACOT1 CTE1;ACOT2 PTE2 PTE2A	1	FALSE	FALSE	TRUE	ENSG00000184227	ACOT1	Q86TX2	0	0.0965922	-0.0307741	2	0.0329091	FALSE	FALSE	FALSE	FALSE	Under threshold
Q9NRI5;Q9NRI51;Q9NRI50		-0.281209					36				-0.281209		DISC1 KIAA0457	1	FALSE	FALSE	TRUE	ENSG00000162946	DISC1	Q9NRI5	-0.12621	0.213935	0.115685	3	0.0678033	FALSE	FALSE	FALSE	FALSE	Under threshold
Q5VZ89	-0.457047	-0.105499				65	60				-0.281273	0.281273	DENND4C C9orf55 C9orf55B	2	FALSE	FALSE	TRUE	ENSG00000137145	DENND4C	Q5VZ89	-0.269644	0.586201	0.111006	3	0.142521	FALSE	FALSE	FALSE	FALSE	Under threshold
Q92484	-0.270468				-0.292217	58				357	-0.281343	0.281343	SMPDL3A ASML3A	2	FALSE	FALSE	TRUE	ENSG00000172594	SMPDL3A	Q92484	-0.22379	0.242888	-0.141952	3	-0.0409513	FALSE	FALSE	FALSE	FALSE	Under threshold
P46940	-0.397958	-0.451323	-0.23811	-0.135864	-0.184422	65	60	57	60	375	-0.281535	0.281535	IQGAP1 KIAA0051	5	FALSE	FALSE	TRUE	ENSG00000140575	IQGAP1	P46940	-0.229824	0.532614	-0.0217549	3	0.0936784	FALSE	FALSE	FALSE	FALSE	Under threshold
Q6UX53	-0.387062				-0.176251	63				375	-0.281657	0.281657	METTL7B UNQ594/PRO1180	2	FALSE	FALSE	TRUE	ENSG00000170439	METTL7B	Q6UX53	-0.01921	0.108318	-0.0515862	3	0.0125072	FALSE	FALSE	FALSE	FALSE	Under threshold
P29320		-0.281758					42				-0.281758		EPHA3 ETK ETK1 HEK TYRO4	1	FALSE	FALSE	TRUE	ENSG00000044524	EPHA3	P29320	0.0891377	-0.12167	0.0720869	3	0.0131847	FALSE	FALSE	FALSE	FALSE	Under threshold
P00367	-0.471861	-0.0212154	-0.414586		-0.220218	65	60	57		375	-0.28197	0.28197	GLUD1 GLUD	4	FALSE	FALSE	TRUE	ENSG00000148672	GLUD1	P00367	0.129818	0.695955	0.0765051	3	0.300759	FALSE	FALSE	FALSE	FALSE	Under threshold
O43251		-0.427581		-0.333217	-0.0855659		59		60	375	-0.282121	0.282121	RBFOX2 FOX2 HRNBP2 RBM9 RTA	3	FALSE	FALSE	TRUE	ENSG00000100320	RBFOX2	O43251	0	0.178881	-0.0465147	2	0.0661829	FALSE	FALSE	FALSE	FALSE	Under threshold
Q9H841	-0.282133					37					-0.282133		NIPAL2 NPAL2	1	FALSE	FALSE	TRUE	ENSG00000104361	NIPAL2	Q9H841	-0.232351	0.167928	-0.240814	3	-0.101746	FALSE	FALSE	FALSE	FALSE	Under threshold
Q9UBR2	-0.223537	-0.450574	-0.33272	-0.195159	-0.208839	65	56	48	60	375	-0.282166	0.282166	CTSZ	5	FALSE	FALSE	TRUE	ENSG00000101160	CTSZ	Q9UBR2	-0.267464	0.0205558	-0.306097	3	-0.184335	FALSE	FALSE	FALSE	FALSE	Under threshold
P54868	-0.427586				-0.136968	65				189	-0.282277	0.282277	HMGCS2	2	FALSE	FALSE	TRUE	ENSG00000134240	HMGCS2	P54868	0.187161	0.275036	-0.0409947	3	0.140401	FALSE	FALSE	FALSE	FALSE	Under threshold
Q8IV20	-0.262506	-0.302187				40	37				-0.282346	0.282346	LACC1 C13orf31 FAMIN	2	FALSE	FALSE	TRUE	ENSG00000179630	LACC1	Q8IV20	-0.23447	0.29858	-0.236303	3	-0.0573976	FALSE	FALSE	FALSE	FALSE	Under threshold
Q9H254					-0.282392					375	-0.282392		SPTBN4 KIAA1642 SPTBN3	1	FALSE	FALSE	TRUE	ENSG00000160460	SPTBN4	Q9H254	-0.145567	-0.219794	0.121626	3	-0.0812449	FALSE	FALSE	FALSE	FALSE	Under threshold
Q6PCB6	-0.430416				-0.134553	56				196	-0.282484	0.282484	ABHD17C FAM108C1	2	FALSE	FALSE	TRUE	ENSG00000136379	ABHD17C	Q6PCB6	-0.0282587	0.446893	-0.0647514	3	0.117961	FALSE	FALSE	FALSE	FALSE	Under threshold
P19022		-0.297672	-0.334349	-0.323133	-0.174792		49	33	60	375	-0.282486	0.282486	CDH2 CDHN NCAD	4	FALSE	FALSE	TRUE	ENSG00000170558	CDH2	P19022	-0.255814	-0.23996	-0.0538425	3	-0.183205	FALSE	FALSE	FALSE	FALSE	Under threshold
O75110	-0.308271				-0.256712	65				375	-0.282492	0.282492	ATP9A ATPIIA KIAA0611	2	FALSE	FALSE	TRUE	ENSG00000054793	ATP9A	O75110	-0.384161	0.0797054	-0.145265	3	-0.149907	FALSE	FALSE	FALSE	FALSE	Under threshold
Q6UW68	-0.323892		-0.136304	-0.438122	-0.23199	65		45	60	366	-0.282577	0.282577	TMEM205 UNQ501/PRO1018	4	FALSE	FALSE	TRUE	ENSG00000105518	TMEM205	Q6UW68	-0.307903	0.224425	-0.0777527	3	-0.0537435	FALSE	FALSE	FALSE	FALSE	Under threshold
P156925;P156921;P156927;P156926;P156923;P156924;P15692;P156928;P156922	-0.282915					56					-0.282915		VEGFA VEGF	1	FALSE	FALSE	TRUE	ENSG00000112715	VEGFA	P15692	-0.17923	-0.0166611	-0.321822	3	-0.172571	FALSE	FALSE	FALSE	FALSE	Under threshold
Q8N4B1	-0.283246					51					-0.283246		PHETA1 FAM109A	1	FALSE	FALSE	TRUE	ENSG00000198324	PHETA1	Q8N4B1	-0.299153	0.0793838	-0.156817	3	-0.125529	FALSE	FALSE	FALSE	FALSE	Under threshold
Q86UT6	-0.370352				-0.196491	63				375	-0.283422	0.283422	NLRX1 NOD26 NOD5 NOD9	2	FALSE	FALSE	TRUE	ENSG00000160703	NLRX1	Q86UT6	-0.326847	0.199362	-0.0456015	3	-0.0576956	FALSE	FALSE	FALSE	FALSE	Under threshold
O43240	-0.283498					57					-0.283498		KLK10 NES1 PRSSL1	1	FALSE	FALSE	TRUE	ENSG00000129451	KLK10	O43240	0.0161438	0.0512657	-0.184554	3	-0.0390482	FALSE	FALSE	FALSE	FALSE	Under threshold
Q9NYU2	-0.372616	-0.17479	-0.336723	-0.361762	-0.173548	65	60	57	60	375	-0.283888	0.283888	UGGT1 GT UGCGL1 UGGT UGT1 UGTR	5	FALSE	FALSE	TRUE	ENSG00000136731	UGGT1	Q9NYU2	0.177619	0.629971	0.194044	3	0.333878	FALSE	FALSE	FALSE	FALSE	Under threshold
Q96PY5	-0.330588	-0.298393			-0.223115	65	58			375	-0.284032	0.284032	FMNL2 FHOD2 KIAA1902	3	FALSE	FALSE	TRUE	ENSG00000157827	FMNL2	Q96PY5	-0.260744	-0.137215	-0.0697011	3	-0.155887	FALSE	FALSE	FALSE	FALSE	Under threshold
Q8IZR5	-0.284035					63					-0.284035		CMTM4 CKLFSF4	1	FALSE	FALSE	TRUE	ENSG00000183723	CMTM4	Q8IZR5	-0.40405	0.0683432	-0.119866	3	-0.151857	FALSE	FALSE	FALSE	FALSE	Under threshold
Q8TF74	-0.175221	-0.39288				65	59				-0.284051	0.284051	WIPF2 WICH WIRE PP10631	2	FALSE	FALSE	TRUE	ENSG00000171475	WIPF2	Q8TF74	-0.201842	0.65158	0.105441	3	0.18506	FALSE	FALSE	FALSE	FALSE	Under threshold
P49281	-0.438822				-0.129282	55				303	-0.284052	0.284052	SLC11A2 DCT1 DMT1 NRAMP2 OK/SW-cl.20	2	FALSE	FALSE	TRUE	ENSG00000110911	SLC11A2	P49281	-0.0315336	0.686187	0.0435625	3	0.232739	FALSE	FALSE	FALSE	FALSE	Under threshold
Q96JQ2	-0.35733				-0.210778	63				375	-0.284054	0.284054	CLMN KIAA1188	2	FALSE	FALSE	TRUE	ENSG00000165959	CLMN	Q96JQ2	-0.201103	0.118441	0.0306355	3	-0.0173424	FALSE	FALSE	FALSE	FALSE	Under threshold
P53597	-0.380341	-0.0201767	-0.28453	-0.341573	-0.397564	65	60	56	60	375	-0.284837	0.284837	SUCLG1	5	FALSE	FALSE	TRUE	ENSG00000163541	SUCLG1	P53597	0.379869	0.78333	0.275249	3	0.479483	FALSE	FALSE	FALSE	FALSE	Under threshold
P12814	-0.177952	-0.430663	-0.227802	-0.442557	-0.145235	65	60	57	60	375	-0.284842	0.284842	ACTN1	5	FALSE	FALSE	TRUE	ENSG00000072110	ACTN1	P12814	-0.18115	-0.0310951	-0.239739	3	-0.150661	FALSE	FALSE	FALSE	FALSE	Under threshold
Q8WU67	-0.2849					54					-0.2849		ABHD3	1	FALSE	FALSE	TRUE	ENSG00000158201	ABHD3	Q8WU67	0.212584	0.556495	0.306175	3	0.358418	FALSE	FALSE	FALSE	FALSE	Under threshold
Q9H3P7	-0.501479	-0.297151	-0.0160192	-0.246053	-0.365882	65	60	53	60	375	-0.285317	0.285317	ACBD3 GCP60 GOCAP1 GOLPH1	5	FALSE	FALSE	TRUE	ENSG00000182827	ACBD3	Q9H3P7	-0.50095	0.573237	-0.0770049	3	-0.00157253	FALSE	FALSE	FALSE	FALSE	Under threshold
Q9BXS9	-0.378736				-0.192279	65				349	-0.285508	0.285508	SLC26A6	2	FALSE	FALSE	TRUE	ENSG00000225697	SLC26A6	Q9BXS9	0.214477	0.1786	0.139856	3	0.177644	FALSE	FALSE	FALSE	FALSE	Under threshold
Q15139		-0.495433			-0.0759761		48			323	-0.285705	0.285705	PRKD1 PKD PKD1 PRKCM	2	FALSE	FALSE	TRUE	ENSG00000184304	PRKD1	Q15139	-0.230236	-0.339332	-0.0655479	3	-0.211706	FALSE	FALSE	FALSE	FALSE	Under threshold
Q93099	-0.48893	-0.275039			-0.0931459	59	32			189	-0.285705	0.285705	HGD HGO	3	FALSE	FALSE	TRUE	ENSG00000113924	HGD	Q93099	-0.0524135	0.178897	-0.209415	3	-0.027644	FALSE	FALSE	FALSE	FALSE	Under threshold
P16219	-0.560853	-0.126442		-0.208875	-0.247077	65	35		60	375	-0.285812	0.285812	ACADS	4	FALSE	FALSE	TRUE	ENSG00000122971	ACADS	P16219	-0.0574181	0.19063	-0.0623461	3	0.0236218	FALSE	FALSE	FALSE	FALSE	Under threshold
Q7Z6P3		-0.285999					44				-0.285999		RAB44	1	FALSE	FALSE	TRUE	ENSG00000255587	RAB44	Q7Z6P3	0	0.310743	0.0802949	2	0.195519	FALSE	FALSE	FALSE	FALSE	Under threshold
P61019	-0.260539	-0.220034	-0.306196	-0.570406	-0.0743338	65	60	57	60	357	-0.286301	0.286301	RAB2A RAB2	5	FALSE	FALSE	TRUE	ENSG00000104388	RAB2A	P61019	-0.203701	0.570998	-0.0407566	3	0.108847	FALSE	FALSE	FALSE	FALSE	Under threshold
P43307	-0.315722	-0.0234149	-0.356999	-0.490454	-0.245277	65	60	56	60	375	-0.286373	0.286373	SSR1 TRAPA PSEC0262	5	FALSE	FALSE	TRUE	ENSG00000124783	SSR1	P43307	0.169885	0.615678	-0.00963195	3	0.258644	FALSE	FALSE	FALSE	FALSE	Under threshold
P07711	0.231421	-0.507149	-0.426675	-0.431216	-0.299565	47	57	33	60	375	-0.286637	0.286637	CTSL CTSL1	5	FALSE	FALSE	TRUE	ENSG00000135047	CTSL	P07711	-0.270424	-0.193298	-0.335273	3	-0.266332	FALSE	FALSE	FALSE	FALSE	Under threshold
Q5SYB0				-0.286765					60		-0.286765		FRMPD1 FRMD2 KIAA0967	1	FALSE	FALSE	TRUE	ENSG00000070601	FRMPD1	Q5SYB0	0.145421	-0.187525	0.20918	3	0.0556919	FALSE	FALSE	FALSE	FALSE	Under threshold
Q6UXS9				-0.286898					60		-0.286898		CASP12 UNQ9415/PRO34398	1	FALSE	FALSE	TRUE	ENSG00000204403	CASP12	Q6UXS9	-0.0694585	-0.359824	-0.00519075	3	-0.144825	FALSE	FALSE	FALSE	FALSE	Under threshold
Q9GZV5		-0.446422			-0.12755		58			348	-0.286986	0.286986	WWTR1 TAZ	2	FALSE	FALSE	TRUE	ENSG00000018408	WWTR1	Q9GZV5	-0.343509	-0.191161	-0.255852	3	-0.263507	FALSE	FALSE	FALSE	FALSE	Under threshold
P40939	-0.509628	-0.106145	-0.17009	-0.408475	-0.240643	65	60	56	60	375	-0.286996	0.286996	HADHA HADH	5	FALSE	FALSE	TRUE	ENSG00000084754	HADHA	P40939	0.439106	0.607234	0.256404	3	0.434248	FALSE	FALSE	FALSE	FALSE	Under threshold
Q9UQQ2		-0.287294					41				-0.287294		SH2B3 LNK	1	FALSE	FALSE	TRUE	ENSG00000111252	SH2B3	Q9UQQ2	0.145931	0.404214	0.112298	3	0.220814	FALSE	FALSE	FALSE	FALSE	Under threshold
Q9NQ34	-0.207482				-0.367125	65				375	-0.287303	0.287303	TMEM9B C11orf15 UNQ712/PRO1375	2	FALSE	FALSE	TRUE	ENSG00000175348	TMEM9B	Q9NQ34	-0.226413	0.593431	-0.155565	3	0.0704842	FALSE	FALSE	FALSE	FALSE	Under threshold
P21860	-0.413141				-0.16288	61				322	-0.28801	0.28801	ERBB3 HER3	2	FALSE	FALSE	TRUE	ENSG00000065361	ERBB3	P21860	-0.0885637	0.175337	-0.134816	3	-0.016014	FALSE	FALSE	FALSE	FALSE	Under threshold
O75874	-0.516896	-0.420726	-0.0583707		-0.156157	65	60	56		375	-0.288037	0.288037	IDH1 PICD	4	FALSE	FALSE	TRUE	ENSG00000138413	IDH1	O75874	0.0564185	0.501584	-0.0652574	3	0.164248	FALSE	FALSE	FALSE	FALSE	Under threshold
P00387	-0.17452	-0.180972	-0.55547		-0.241207	65	60	57		375	-0.288042	0.288042	CYB5R3 DIA1	4	FALSE	FALSE	TRUE	ENSG00000100243	CYB5R3	P00387	-0.249277	0.00378785	-0.109879	3	-0.118456	FALSE	FALSE	FALSE	FALSE	Under threshold
Q9H477	-0.133479	-0.442752				65	38				-0.288115	0.288115	RBKS RBSK	2	FALSE	FALSE	TRUE	ENSG00000171174	RBKS	Q9H477	-0.428507	0.228158	-0.225978	3	-0.142109	FALSE	FALSE	FALSE	FALSE	Under threshold
Q8N159	-0.288163					41					-0.288163		NAGS	1	FALSE	FALSE	TRUE	ENSG00000161653	NAGS	Q8N159	0.0351365	0.323927	-0.0432304	3	0.105278	FALSE	FALSE	FALSE	FALSE	Under threshold
P09622	-0.507057	-0.0182501	-0.292711	-0.311256	-0.311889	65	60	57	60	375	-0.288233	0.288233	DLD GCSL LAD PHE3	5	FALSE	FALSE	TRUE	ENSG00000091140	DLD	P09622	0.254558	0.657315	0.337357	3	0.41641	FALSE	FALSE	FALSE	FALSE	Under threshold
P51810				-0.288935					60		-0.288935		GPR143 OA1	1	FALSE	FALSE	TRUE	ENSG00000101850	GPR143	P51810	0.013781	0.0429611	-0.0558984	3	0.00028126	FALSE	FALSE	FALSE	FALSE	Under threshold
Q9NQL2;Q9HB90		-0.289164					52				-0.289164		RRAGD;RRAGC	1	FALSE	FALSE	TRUE	ENSG00000025039	RRAGD	Q9NQL2	0.172073	0.146051	0.251423	3	0.189849	FALSE	FALSE	FALSE	FALSE	Under threshold
Q9NQL2;Q9HB90		-0.289164					52				-0.289164		RRAGD;RRAGC	1	FALSE	FALSE	TRUE	ENSG00000116954	RRAGC	Q9HB90	-0.346226	0.468492	0.0387807	3	0.0536824	FALSE	FALSE	FALSE	FALSE	Under threshold
P10646		-0.414958			-0.163699		38			322	-0.289328	0.289328	TFPI LACI TFPI1	2	FALSE	FALSE	TRUE	ENSG00000003436	TFPI	P10646	-0.289446	0.244117	-0.252874	3	-0.0994008	FALSE	FALSE	FALSE	FALSE	Under threshold
Q9HAT2	-0.514689	0.0312378			-0.384922	60	43			375	-0.289458	0.289458	SIAE YSG2	3	FALSE	FALSE	TRUE	ENSG00000110013	SIAE	Q9HAT2	-0.420572	0.108848	-0.30992	3	-0.207214	FALSE	FALSE	FALSE	FALSE	Under threshold
P06396	-0.278379	-0.401953		-0.334714	-0.143155	65	60		60	375	-0.28955	0.28955	GSN	4	FALSE	FALSE	TRUE	ENSG00000148180	GSN	P06396	-0.167002	-0.0291562	-0.283908	3	-0.160022	FALSE	FALSE	FALSE	FALSE	Under threshold
P21796	-0.0908425	-0.0200946	-0.261076	-0.620309	-0.45553	65	60	57	60	375	-0.289571	0.289571	VDAC1 VDAC	5	FALSE	FALSE	TRUE	ENSG00000213585	VDAC1	P21796	0	0.790841	0.14966	2	0.470251	FALSE	FALSE	FALSE	FALSE	Under threshold
Q5HYK7	-0.462403	-0.0252221			-0.381462	64	59			375	-0.289696	0.289696	SH3D19	3	FALSE	FALSE	TRUE	ENSG00000109686	SH3D19	Q5HYK7	-0.326306	0.252445	-0.287563	3	-0.120475	FALSE	FALSE	FALSE	FALSE	Under threshold
Q96KN4	-0.28977					59					-0.28977		LRATD1 FAM84A NSE1	1	FALSE	FALSE	TRUE	ENSG00000162981	LRATD1	Q96KN4	-0.0576232	-0.00115278	-0.0685168	3	-0.0424309	FALSE	FALSE	FALSE	FALSE	Under threshold
O14773	-0.243675	-0.315443		-0.337593	-0.265818	65	59		60	375	-0.290632	0.290632	TPP1 CLN2 GIG1 UNQ267/PRO304	4	FALSE	FALSE	TRUE	ENSG00000166340	TPP1	O14773	-0.343445	0.480384	-0.141591	3	-0.00155104	FALSE	FALSE	FALSE	FALSE	Under threshold
O43688	-0.290994				-0.290274	62				358	-0.290634	0.290634	PLPP2 LPP2 PPAP2C	2	FALSE	FALSE	TRUE	ENSG00000141934	PLPP2	O43688	-0.112304	-0.0746793	-0.164174	3	-0.117052	FALSE	FALSE	FALSE	FALSE	Under threshold
P29966	-0.111637	-0.463316	-0.330871	-0.323471	-0.224128	65	60	51	60	375	-0.290685	0.290685	MARCKS MACS PRKCSL	5	FALSE	FALSE	TRUE	ENSG00000277443	MARCKS	P29966	-0.142743	0.0357384	-0.108019	3	-0.0716746	FALSE	FALSE	FALSE	FALSE	Under threshold
Q9Y394	-0.323723		-0.383943	-0.241198	-0.214172	64		57	60	375	-0.290759	0.290759	DHRS7 DHRS7A RETSDR4 SDR34C1 CGI-86 UNQ285/PRO3448	4	FALSE	FALSE	TRUE	ENSG00000100612	DHRS7	Q9Y394	-0.2481	0.560498	-0.132826	3	0.0598573	FALSE	FALSE	FALSE	FALSE	Under threshold
Q96CW1	-0.201857	-0.454941	-0.30739	-0.313971	-0.176457	65	60	53	60	375	-0.290923	0.290923	AP2M1 CLAPM1 KIAA0109	5	FALSE	FALSE	TRUE	ENSG00000161203	AP2M1	Q96CW1	-0.191383	0.165537	0.0234714	3	-0.000791629	FALSE	FALSE	FALSE	FALSE	Under threshold
Q96I45	-0.44616				-0.136455	47				206	-0.291308	0.291308	TMEM141	2	FALSE	FALSE	TRUE	ENSG00000244187	TMEM141	Q96I45	0	0.267326	-0.10153	2	0.0828978	FALSE	FALSE	FALSE	FALSE	Under threshold
P02751			-0.28425	-0.401039	-0.189376			46	60	375	-0.291555	0.291555	FN1 FN	3	FALSE	FALSE	TRUE	ENSG00000115414	FN1	P02751	-0.174558	-0.30686	-0.284332	3	-0.25525	FALSE	FALSE	FALSE	FALSE	Under threshold
O94887	-0.506072	-0.104224			-0.264863	65	60			366	-0.29172	0.29172	FARP2 KIAA0793 PLEKHC3	3	FALSE	FALSE	TRUE	ENSG00000006607	FARP2	O94887	0.173348	0.33602	0.204522	3	0.237963	FALSE	FALSE	FALSE	FALSE	Under threshold
P60903	-0.224043	-0.397367	-0.273481	-0.219668	-0.344535	64	60	53	60	375	-0.291819	0.291819	S100A10 ANX2LG CAL1L CLP11	5	FALSE	FALSE	TRUE	ENSG00000197747	S100A10	P60903	-0.393429	0.139266	-0.302964	3	-0.185709	FALSE	FALSE	FALSE	FALSE	Under threshold
P40199	-0.396698				-0.186959	44				197	-0.291829	0.291829	CEACAM6 NCA	2	FALSE	FALSE	TRUE	ENSG00000086548	CEACAM6	P40199	0.00179908	0.140271	-0.0986462	3	0.0144745	FALSE	FALSE	FALSE	FALSE	Under threshold
P09493	-0.589891	0.0210797	-0.375009	-0.296698	-0.21921	65	58	55	60	375	-0.291946	0.291946	TPM1 C15orf13 TMSA	5	FALSE	FALSE	TRUE	ENSG00000140416	TPM1	P09493	-0.438303	-0.0212421	-0.287608	3	-0.249051	FALSE	FALSE	FALSE	FALSE	Under threshold
Q8WW59	-0.371606	-0.107957	-0.301551	-0.45	-0.229259	65	58	51	60	375	-0.292075	0.292075	SPRYD4	5	FALSE	FALSE	TRUE	ENSG00000176422	SPRYD4	Q8WW59	-0.0134179	0.514801	0.267789	3	0.256391	FALSE	FALSE	FALSE	FALSE	Under threshold
P07942	0.138161	-0.569182	-0.434638	-0.394419	-0.200749	65	60	52	60	375	-0.292165	0.292165	LAMB1	5	FALSE	FALSE	TRUE	ENSG00000091136	LAMB1	P07942	-0.418235	-0.0387597	-0.267176	3	-0.24139	FALSE	FALSE	FALSE	FALSE	Under threshold
Q8ND30	-0.446458	-0.276452			-0.153768	62	52			322	-0.292226	0.292226	PPFIBP2	3	FALSE	FALSE	TRUE	ENSG00000166387	PPFIBP2	Q8ND30	-0.000958505	0.0619856	-0.126463	3	-0.021812	FALSE	FALSE	FALSE	FALSE	Under threshold
P02765				-0.292489					60		-0.292489		AHSG FETUA PRO2743	1	FALSE	FALSE	TRUE	ENSG00000145192	AHSG	P02765	-0.0204535	0.0850904	0.0317335	3	0.0321235	FALSE	FALSE	FALSE	FALSE	Under threshold
Q12959	-0.316259	-0.309773	-0.451987	-0.179303	-0.205803	65	60	54	60	375	-0.292625	0.292625	DLG1	5	FALSE	FALSE	TRUE	ENSG00000075711	DLG1	Q12959	-0.372309	0.387005	0.0454064	3	0.0200342	FALSE	FALSE	FALSE	FALSE	Under threshold
Q9P003	-0.442005	-0.254105			-0.182258	65	35			358	-0.292789	0.292789	CNIH4 HSPC163	3	FALSE	FALSE	TRUE	ENSG00000143771	CNIH4	Q9P003	-0.158534	0.655488	-0.115799	3	0.127052	FALSE	FALSE	FALSE	FALSE	Under threshold
P51690	-0.384642				-0.201154	56				375	-0.292898	0.292898	ARSL ARSE	2	FALSE	FALSE	TRUE	ENSG00000157399	ARSL	P51690	0	0.0320735	-0.144319	2	-0.0561227	FALSE	FALSE	FALSE	FALSE	Under threshold
Q9Y2E8	-0.292925					62					-0.292925		SLC9A8 KIAA0939 NHE8	1	FALSE	FALSE	TRUE	ENSG00000197818	SLC9A8	Q9Y2E8	0.0869104	0.448349	0.0353102	3	0.19019	FALSE	FALSE	FALSE	FALSE	Under threshold
Q9HD20	-0.4912	-0.163896	-0.264514		-0.252483	65	48	56		375	-0.293023	0.293023	ATP13A1 ATP13A KIAA1825 CGI-152	4	FALSE	FALSE	TRUE	ENSG00000105726	ATP13A1	Q9HD20	0.13999	0.178241	0.258021	3	0.192084	FALSE	FALSE	FALSE	FALSE	Under threshold
Q9HD43	-0.29342					44					-0.29342		PTPRH SAP1	1	FALSE	FALSE	TRUE	ENSG00000080031	PTPRH	Q9HD43	-0.127392	0.148307	-0.23152	3	-0.0702017	FALSE	FALSE	FALSE	FALSE	Under threshold
Q135570;Q13557;Q135571;Q135572		-0.293697					60				-0.293697		CAMK2D CAMKD	1	FALSE	FALSE	TRUE	ENSG00000145349	CAMK2D	Q13557	-0.305146	0.277837	-0.00593296	3	-0.0110805	FALSE	FALSE	FALSE	FALSE	Under threshold
P61421	-0.136418	-0.255864		-0.495826	-0.287106	65	60		60	375	-0.293803	0.293803	ATP6V0D1 ATP6D VPATPD	4	FALSE	FALSE	TRUE	ENSG00000159720	ATP6V0D1	P61421	-0.242324	0.180184	0.0982446	3	0.0120349	FALSE	FALSE	FALSE	FALSE	Under threshold
O95219	-0.444736	-0.51359	-0.0500591		-0.167636	65	60	37		375	-0.294005	0.294005	SNX4	4	FALSE	FALSE	TRUE	ENSG00000114520	SNX4	O95219	0.146182	0.78046	0.465528	3	0.464057	FALSE	FALSE	FALSE	FALSE	Under threshold
P18283	-0.409733				-0.178685	52				294	-0.294209	0.294209	GPX2	2	FALSE	FALSE	TRUE	ENSG00000176153	GPX2	P18283	0.082958	0.284947	-0.0582079	3	0.103233	FALSE	FALSE	FALSE	FALSE	Under threshold
P98160	-0.0626385	-0.513847		-0.367971	-0.232465	65	60		60	375	-0.294231	0.294231	HSPG2	4	FALSE	FALSE	TRUE	ENSG00000142798	HSPG2	P98160	-0.426871	-0.292607	-0.399674	3	-0.373051	FALSE	FALSE	FALSE	FALSE	Under threshold
Q96N16		-0.294237					33				-0.294237		JAKMIP1 GABABRBP JAMIP1 MARLIN1	1	FALSE	FALSE	TRUE	ENSG00000152969	JAKMIP1	Q96N16	0	0.112278	0.290575	2	0.201426	FALSE	FALSE	FALSE	FALSE	Under threshold
Q14185	-0.232277	-0.356261				65	58				-0.294269	0.294269	DOCK1	2	FALSE	FALSE	TRUE	ENSG00000150760	DOCK1	Q14185	-0.360753	-0.0394448	-0.215554	3	-0.20525	FALSE	FALSE	FALSE	FALSE	Under threshold
Q09666	0.0445027	-0.498431	-0.371845	-0.35452	-0.291443	65	60	57	60	375	-0.294347	0.294347	AHNAK PM227	5	FALSE	FALSE	TRUE	ENSG00000124942	AHNAK	Q09666	-0.63265	-0.113422	-0.381273	3	-0.375782	FALSE	FALSE	FALSE	FALSE	Under threshold
Q9NZM1	-0.0640982	-0.299174	-0.368702	-0.414146	-0.325885	65	60	57	60	375	-0.294401	0.294401	MYOF FER1L3 KIAA1207	5	FALSE	FALSE	TRUE	ENSG00000138119	MYOF	Q9NZM1	-0.494658	-0.165505	-0.373464	3	-0.344542	FALSE	FALSE	FALSE	FALSE	Under threshold
P25311	-0.417359				-0.171657	55				303	-0.294508	0.294508	AZGP1 ZAG ZNGP1	2	FALSE	FALSE	TRUE	ENSG00000160862	AZGP1	P25311	0	-0.0210124	-0.127549	2	-0.0742809	FALSE	FALSE	FALSE	FALSE	Under threshold
Q8IV56	-0.468438				-0.121476	58				206	-0.294957	0.294957	PRR15	2	FALSE	FALSE	TRUE	ENSG00000176532	PRR15	Q8IV56	-0.091281	0.134672	-0.182402	3	-0.0463369	FALSE	FALSE	FALSE	FALSE	Under threshold
P34810	-0.295735					36					-0.295735		CD68	1	FALSE	FALSE	TRUE	ENSG00000129226	CD68	P34810	-0.0934014	0.0188143	-0.351688	3	-0.142092	FALSE	FALSE	FALSE	FALSE	Under threshold
P06858		-0.29585					35				-0.29585		LPL LIPD	1	FALSE	FALSE	TRUE	ENSG00000175445	LPL	P06858	0.0681181	-0.0182401	0.139032	3	0.0629701	FALSE	FALSE	FALSE	FALSE	Under threshold
Q5U3C3	-0.420036				-0.171871	63				260	-0.295953	0.295953	TMEM164	2	FALSE	FALSE	TRUE	ENSG00000157600	TMEM164	Q5U3C3	0.224597	0.410068	0.279894	3	0.304853	FALSE	FALSE	FALSE	FALSE	Under threshold
Q8NFW8	-0.532079	-0.172933		-0.228844	-0.250697	65	60		60	375	-0.296138	0.296138	CMAS	4	FALSE	FALSE	TRUE	ENSG00000111726	CMAS	Q8NFW8	0.185172	0.738431	0.193432	3	0.372345	FALSE	FALSE	FALSE	FALSE	Under threshold
P09496	-0.0996292	-0.379696	-0.377764	-0.515186	-0.111855	65	60	55	60	375	-0.296826	0.296826	CLTA	5	FALSE	FALSE	TRUE	ENSG00000122705	CLTA	P09496	0.0662539	0.688048	0.0679956	3	0.274099	FALSE	FALSE	FALSE	FALSE	Under threshold
Q07837	-0.296995					57					-0.296995		SLC3A1 RBAT	1	FALSE	FALSE	TRUE	ENSG00000138079	SLC3A1	Q07837	-0.158614	-0.0613615	-0.140098	3	-0.120024	FALSE	FALSE	FALSE	FALSE	Under threshold
Q8N0U4	-0.460079				-0.134002	53				322	-0.297041	0.297041	FAM185A	2	FALSE	FALSE	TRUE	ENSG00000222011	FAM185A	Q8N0U4	0.239266	0.60126	0.243895	3	0.361473	FALSE	FALSE	FALSE	FALSE	Under threshold
P61020	-0.451954	-0.178107	-0.32419	-0.329976	-0.201306	65	48	56	60	375	-0.297107	0.297107	RAB5B	5	FALSE	FALSE	TRUE	ENSG00000111540	RAB5B	P61020	-0.531305	0.192691	-0.0271022	3	-0.121906	FALSE	FALSE	FALSE	FALSE	Under threshold
O60683	-0.297192					49					-0.297192		PEX10 RNF69	1	FALSE	FALSE	TRUE	ENSG00000157911	PEX10	O60683	-0.215542	0.299438	0.0351268	3	0.0396741	FALSE	FALSE	FALSE	FALSE	Under threshold
P10253	-0.120084	-0.382048	-0.423366	-0.290709	-0.271044	65	59	51	60	375	-0.29745	0.29745	GAA	5	FALSE	FALSE	TRUE	ENSG00000171298	GAA	P10253	-0.525426	-0.174293	-0.200558	3	-0.300092	FALSE	FALSE	FALSE	FALSE	Under threshold
Q70EL1;Q70EL10	-0.297455					65					-0.297455		USP54 C10orf29	1	FALSE	FALSE	TRUE	ENSG00000166348	USP54	Q70EL1	-0.282232	0.45311	0.0754325	3	0.0821037	FALSE	FALSE	FALSE	FALSE	Under threshold
Q13557;Q135570;Q135571		-0.29761					59				-0.29761		CAMK2D CAMKD	1	FALSE	FALSE	TRUE	ENSG00000145349	CAMK2D	Q13557	-0.305146	0.277837	-0.00593296	3	-0.0110805	FALSE	FALSE	FALSE	FALSE	Under threshold
Q5VTI5					-0.297716					375	-0.297716		PLEKHA6	1	FALSE	FALSE	TRUE	ENSG00000143850	PLEKHA6	Q5VTI5	-0.25613	0.0942488	-0.0991467	3	-0.0870092	FALSE	FALSE	FALSE	FALSE	Under threshold
O95359	-0.472366	-0.123205				65	60				-0.297785	0.297785	TACC2	2	FALSE	FALSE	TRUE	ENSG00000138162	TACC2	O95359	-0.290824	0.187007	-0.162829	3	-0.0888819	FALSE	FALSE	FALSE	FALSE	Under threshold
O60716;O607167;O607160;O607168;O607162;O607164;O607165;O607166		-0.297808					60				-0.297808		CTNND1 KIAA0384	1	FALSE	FALSE	TRUE	ENSG00000198561	CTNND1	O60716	-0.519071	0.148835	-0.218107	3	-0.196114	FALSE	FALSE	FALSE	FALSE	Under threshold
Q86UP2	-0.287181	-0.31589	-0.396232	-0.252456	-0.239344	65	60	57	60	375	-0.29822	0.29822	KTN1 CG1 KIAA0004	5	FALSE	FALSE	TRUE	ENSG00000126777	KTN1	Q86UP2	-0.288328	0.632556	0.0752164	3	0.139815	FALSE	FALSE	FALSE	FALSE	Under threshold
Q9NXJ5	-0.475138	-0.356809			-0.0627645	65	54			242	-0.298237	0.298237	PGPEP1 PGPI	3	FALSE	FALSE	TRUE	ENSG00000130517	PGPEP1	Q9NXJ5	0.0549404	0.349746	-0.113581	3	0.0970352	FALSE	FALSE	FALSE	FALSE	Under threshold
O43741	-0.265374	-0.484146			-0.146243	65	52			348	-0.298588	0.298588	PRKAB2	3	FALSE	FALSE	TRUE	ENSG00000131791	PRKAB2	O43741	-0.231418	0.480026	-0.0206947	3	0.0759712	FALSE	FALSE	FALSE	FALSE	Under threshold
Q9UQ16	-0.299394					37					-0.299394		DNM3 KIAA0820	1	FALSE	FALSE	TRUE	ENSG00000197959	DNM3	Q9UQ16	-0.0355712	0.0255346	0.0854915	3	0.0251516	FALSE	FALSE	FALSE	FALSE	Under threshold
Q9BS26	-0.462896	-0.218654	-0.226562	-0.40896	-0.183047	65	60	56	60	375	-0.300024	0.300024	ERP44 KIAA0573 TXNDC4 UNQ532/PRO1075	5	FALSE	FALSE	TRUE	ENSG00000023318	ERP44	Q9BS26	0.128994	0.658776	-0.129694	3	0.219359	FALSE	FALSE	FALSE	FALSE	Under threshold
Q03519	-0.349518		-0.447661		-0.103067	65		50		375	-0.300082	0.300082	TAP2 ABCB3 PSF2 RING11 Y1	3	FALSE	FALSE	TRUE	ENSG00000204267	TAP2	Q03519	0	-0.0585728	0.0282354	2	-0.0151687	FALSE	FALSE	FALSE	FALSE	Under threshold
F8VUJ3					-0.300523					357	-0.300523		POC1B-GALNT4	1	FALSE	FALSE	TRUE	ENSG00000259075	POC1B-GALNT4	F8VUJ3	0	0.21841	0.353618	2	0.286014	FALSE	FALSE	FALSE	FALSE	Under threshold
Q9NUM4	-0.36075	-0.13876			-0.402453	65	58			375	-0.300655	0.300655	TMEM106B	3	FALSE	FALSE	TRUE	ENSG00000106460	TMEM106B	Q9NUM4	-0.452257	0.354009	-0.158019	3	-0.0854221	FALSE	FALSE	FALSE	FALSE	Under threshold
Q96HE7	-0.586917	-0.0117381	-0.416362	-0.302416	-0.18623	65	60	57	60	375	-0.300733	0.300733	ERO1A ERO1L UNQ434/PRO865	5	FALSE	FALSE	TRUE	ENSG00000197930	ERO1A	Q96HE7	0.143917	0.680718	-0.100375	3	0.24142	FALSE	FALSE	FALSE	FALSE	Under threshold
Q6NZY7	-0.479271	-0.122795				51	33				-0.301033	0.301033	CDC42EP5 BORG3 CEP5	2	FALSE	FALSE	TRUE	ENSG00000167617	CDC42EP5	Q6NZY7	0	-0.220647	-0.312889	2	-0.266768	FALSE	FALSE	FALSE	FALSE	Under threshold
Q8IW45	-0.408281	-0.277748			-0.217801	65	60			375	-0.301277	0.301277	NAXD CARKD	3	FALSE	FALSE	TRUE	ENSG00000213995	NAXD	Q8IW45	0.0292615	0.702208	0.0711904	3	0.267553	FALSE	FALSE	FALSE	FALSE	Under threshold
Q9GZT6	-0.269534				-0.333094	65				375	-0.301314	0.301314	CCDC90B CUA003 MDS011 MDS025	2	FALSE	FALSE	TRUE	ENSG00000137500	CCDC90B	Q9GZT6	-0.327408	0.562636	0.0484307	3	0.0945526	FALSE	FALSE	FALSE	FALSE	Under threshold
O60701	-0.272809	-0.426023	-0.296454		-0.210273	65	60	56		375	-0.30139	0.30139	UGDH	4	FALSE	FALSE	TRUE	ENSG00000109814	UGDH	O60701	-0.146031	0.311452	-0.189621	3	-0.00806668	FALSE	FALSE	FALSE	FALSE	Under threshold
P63267;P62736		-0.301728					30				-0.301728		ACTG2 ACTA3 ACTL3 ACTSG;ACTA2 ACTSA ACTVS GIG46	1	FALSE	FALSE	TRUE	ENSG00000107796	ACTA2	P62736	-0.290645	-0.241757	-0.247501	3	-0.259968	FALSE	FALSE	FALSE	FALSE	Under threshold
P63267;P62736		-0.301728					30				-0.301728		ACTG2 ACTA3 ACTL3 ACTSG;ACTA2 ACTSA ACTVS GIG46	1	FALSE	FALSE	TRUE	ENSG00000163017	ACTG2	P63267	-0.000770538	-0.279014	-0.0977232	3	-0.125836	FALSE	FALSE	FALSE	FALSE	Under threshold
P41247	-0.404587	-0.359663			-0.142448	60	30			296	-0.302233	0.302233	PNPLA4 DXS1283E GS2	3	FALSE	FALSE	TRUE	ENSG00000006757	PNPLA4	P41247	-0.343596	0.245262	-0.212758	3	-0.103697	FALSE	FALSE	FALSE	FALSE	Under threshold
O95298					-0.302651					375	-0.302651		NDUFC2 HLC1	1	FALSE	FALSE	TRUE	ENSG00000151366	NDUFC2	O95298	-0.0642527	0.443397	0.133277	3	0.170807	FALSE	FALSE	FALSE	FALSE	Under threshold
P11234		-0.20066	-0.396044		-0.31274		60	57		375	-0.303148	0.303148	RALB	3	FALSE	FALSE	TRUE	ENSG00000144118	RALB	P11234	-0.230236	0.0838766	-0.190196	3	-0.112185	FALSE	FALSE	FALSE	FALSE	Under threshold
O75030;O750302;O750300;O750301		-0.30339					55				-0.30339		MITF BHLHE32	1	FALSE	FALSE	TRUE	ENSG00000187098	MITF	O75030	-0.146916	-0.155571	-0.139316	3	-0.147268	FALSE	FALSE	FALSE	FALSE	Under threshold
Q8IWE2	0.114024	-0.540362	-0.374778	-0.429252	-0.286657	65	60	33	60	375	-0.303405	0.303405	FAM114A1 NOXP20	5	FALSE	FALSE	TRUE	ENSG00000197712	FAM114A1	Q8IWE2	-0.436135	-0.160573	-0.341697	3	-0.312801	FALSE	FALSE	FALSE	FALSE	Under threshold
O15173	-0.488086	-0.238891	-0.479897	-0.0151119	-0.295232	65	57	57	60	375	-0.303444	0.303444	PGRMC2 DG6 PMBP	5	FALSE	FALSE	TRUE	ENSG00000164040	PGRMC2	O15173	-0.429109	0.531006	-0.183751	3	-0.0272846	FALSE	FALSE	FALSE	FALSE	Under threshold
Q9BR76	-0.399499	-0.459934	-0.340468	-0.0351184	-0.284304	65	60	54	60	375	-0.303865	0.303865	CORO1B	5	FALSE	FALSE	TRUE	ENSG00000172725	CORO1B	Q9BR76	-0.208578	0.213467	-0.124971	3	-0.0400274	FALSE	FALSE	FALSE	FALSE	Under threshold
Q8WXI4	-0.521306				-0.0872947	60				312	-0.3043	0.3043	ACOT11 BFIT KIAA0707 THEA	2	FALSE	FALSE	TRUE	ENSG00000162390	ACOT11	Q8WXI4	0.34299	0.156297	-0.0282539	3	0.157011	FALSE	FALSE	FALSE	FALSE	Under threshold
P06703	-0.343966	-0.461931	-0.131098	-0.27459	-0.310445	65	59	51	60	375	-0.304406	0.304406	S100A6 CACY	5	FALSE	FALSE	TRUE	ENSG00000197956	S100A6	P06703	-0.420843	0.119136	-0.324197	3	-0.208635	FALSE	FALSE	FALSE	FALSE	Under threshold
P05067			-0.44796	-0.200764	-0.265036			52	60	375	-0.304587	0.304587	APP A4 AD1	3	FALSE	FALSE	TRUE	ENSG00000142192	APP	P05067	-0.482029	-0.0679696	-0.264209	3	-0.271402	FALSE	FALSE	FALSE	FALSE	Under threshold
Q15744		-0.305075					40				-0.305075		CEBPE	1	FALSE	FALSE	TRUE	ENSG00000092067	CEBPE	Q15744	0.309658	0.29054	0.0917787	3	0.230659	FALSE	FALSE	FALSE	FALSE	Under threshold
Q8NDA8	-0.44652	-0.164411				65	52				-0.305465	0.305465	MROH1 HEATR7A KIAA1833	2	FALSE	FALSE	TRUE	ENSG00000179832	MROH1	Q8NDA8	-0.368392	0.168022	-0.0214529	3	-0.0739412	FALSE	FALSE	FALSE	FALSE	Under threshold
P04424	-0.526148	-0.175548			-0.215042	65	60			375	-0.305579	0.305579	ASL	3	FALSE	FALSE	TRUE	ENSG00000126522	ASL	P04424	0	0.110792	-0.158936	2	-0.0240721	FALSE	FALSE	FALSE	FALSE	Under threshold
Q99973	-0.539218	-0.25268			-0.125262	65	60			278	-0.30572	0.30572	TEP1 TLP1 TP1	3	FALSE	FALSE	TRUE	ENSG00000129566	TEP1	Q99973	-0.102582	0.334997	-0.0317383	3	0.0668921	FALSE	FALSE	FALSE	FALSE	Under threshold
Q96BM9	-0.447469	-0.240217	-0.308546		-0.227622	65	60	57		357	-0.305963	0.305963	ARL8A ARL10B GIE2	4	FALSE	FALSE	TRUE	ENSG00000143862	ARL8A	Q96BM9	-0.370638	-0.0282295	0.00157844	3	-0.13243	FALSE	FALSE	FALSE	FALSE	Under threshold
Q9NUP9	-0.242353	-0.425391	-0.323233	-0.239304	-0.301517	65	60	56	60	375	-0.30636	0.30636	LIN7C MALS3 VELI3	5	FALSE	FALSE	TRUE	ENSG00000148943	LIN7C	Q9NUP9	0.0777339	0.717368	0.190476	3	0.328526	FALSE	FALSE	FALSE	FALSE	Under threshold
P40967		-0.293961		-0.318953			36		60		-0.306457	0.306457	PMEL D12S53E PMEL17 SILV	2	FALSE	FALSE	TRUE	ENSG00000185664	PMEL	P40967	0.173958	-0.0191937	0.00357244	3	0.0527788	FALSE	FALSE	FALSE	FALSE	Under threshold
P02751;P027515;P027511;P027510;P027513		-0.306765					59				-0.306765		FN1 FN	1	FALSE	FALSE	TRUE	ENSG00000115414	FN1	P02751	-0.174558	-0.30686	-0.284332	3	-0.25525	FALSE	FALSE	FALSE	FALSE	Under threshold
Q86XR7					-0.30706					375	-0.30706		TICAM2 TIRAP3 TIRP TRAM	1	FALSE	FALSE	TRUE	ENSG00000243414	TICAM2	Q86XR7	0	0.114339	-0.141643	2	-0.0136518	FALSE	FALSE	FALSE	FALSE	Under threshold
Q99988	-0.319747	-0.437162		-0.158471	-0.313393	60	56		60	348	-0.307193	0.307193	GDF15 MIC1 PDF PLAB PTGFB	4	FALSE	FALSE	TRUE	ENSG00000130513	GDF15	Q99988	-0.292547	0.0385726	-0.421865	3	-0.22528	FALSE	FALSE	FALSE	FALSE	Under threshold
P16152	-0.242397	-0.506567	-0.304964	-0.322404	-0.160373	65	60	57	60	375	-0.307341	0.307341	CBR1 CBR CRN SDR21C1	5	FALSE	FALSE	TRUE	ENSG00000159228	CBR1	P16152	-0.180838	-0.131351	-0.180071	3	-0.164087	FALSE	FALSE	FALSE	FALSE	Under threshold
O43570	-0.370858				-0.246575	59				321	-0.308717	0.308717	CA12	2	FALSE	FALSE	TRUE	ENSG00000074410	CA12	O43570	-0.303604	-0.179554	-0.249174	3	-0.244111	FALSE	FALSE	FALSE	FALSE	Under threshold
Q12797			-0.351617	-0.242128	-0.333618			55	59	375	-0.309121	0.309121	ASPH BAH	3	FALSE	FALSE	TRUE	ENSG00000198363	ASPH	Q12797	-0.31807	0.168188	-0.258757	3	-0.136213	FALSE	FALSE	FALSE	FALSE	Under threshold
Q8N128	-0.373486	-0.259261			-0.295306	65	60			375	-0.309351	0.309351	FAM177A1 C14orf24	3	FALSE	FALSE	TRUE	ENSG00000151327	FAM177A1	Q8N128	-0.364629	0.385536	-0.17363	3	-0.050908	FALSE	FALSE	FALSE	FALSE	Under threshold
Q9Y2S2	-0.499528	-0.210771			-0.218201	65	54			375	-0.3095	0.3095	CRYL1 CRY	3	FALSE	FALSE	TRUE	ENSG00000165475	CRYL1	Q9Y2S2	-0.0132674	0.198818	-0.205376	3	-0.00660837	FALSE	FALSE	FALSE	FALSE	Under threshold
Q13510	-0.238546	-0.296447	-0.445302	-0.224931	-0.342514	65	60	52	60	375	-0.309548	0.309548	ASAH1 ASAH HSD-33 HSD33	5	FALSE	FALSE	TRUE	ENSG00000104763	ASAH1	Q13510	-0.155362	0.289523	-0.175608	3	-0.0138156	FALSE	FALSE	FALSE	FALSE	Under threshold
O00622	-0.261829	-0.356992		-0.495132	-0.1243	65	58		60	375	-0.309563	0.309563	CCN1 CYR61 GIG1 IGFBP10	4	FALSE	FALSE	TRUE	ENSG00000142871	CCN1	O00622	-0.3594	-0.193314	-0.312205	3	-0.288306	FALSE	FALSE	FALSE	FALSE	Under threshold
Q9NXL9	-0.309897					46					-0.309897		MCM9 C6orf61 MCMDC1	1	FALSE	FALSE	TRUE	ENSG00000111877	MCM9	Q9NXL9	0.106136	0.724819	0.48005	3	0.437002	FALSE	FALSE	FALSE	FALSE	Under threshold
Q8IVI9	-0.339035	-0.45422			-0.136854	60	40			214	-0.310036	0.310036	NOSTRIN	3	FALSE	FALSE	TRUE	ENSG00000163072	NOSTRIN	Q8IVI9	0	0.205323	0.121498	2	0.163411	FALSE	FALSE	FALSE	FALSE	Under threshold
O75363	-0.476328				-0.144188	55				305	-0.310258	0.310258	BCAS1 AIBC1 NABC1	2	FALSE	FALSE	TRUE	ENSG00000064787	BCAS1	O75363	-0.00829431	-0.028064	-0.120834	3	-0.0523974	FALSE	FALSE	FALSE	FALSE	Under threshold
Q9NZA1	-0.581753				-0.0394863	47				189	-0.310619	0.310619	CLIC5	2	FALSE	FALSE	TRUE	ENSG00000112782	CLIC5	Q9NZA1	0.0744181	0.0935317	-0.0618956	3	0.0353514	FALSE	FALSE	FALSE	FALSE	Under threshold
Q9BYG8		-0.310649					44				-0.310649		GSDMC MLZE	1	FALSE	FALSE	TRUE	ENSG00000147697	GSDMC	Q9BYG8	0	-0.398911	-0.139171	2	-0.269041	FALSE	FALSE	FALSE	FALSE	Under threshold
P00973	-0.630003	-0.178813			-0.124123	57	43			277	-0.31098	0.31098	OAS1 OIAS	3	FALSE	FALSE	TRUE	ENSG00000089127	OAS1	P00973	-0.101163	-0.0134124	-0.138175	3	-0.0842502	FALSE	FALSE	FALSE	FALSE	Under threshold
Q9NSE4	-0.469514	-0.155361	-0.300796	-0.329022	-0.302132	65	60	57	60	375	-0.311365	0.311365	IARS2	5	FALSE	FALSE	TRUE	ENSG00000067704	IARS2	Q9NSE4	-0.121589	0.722431	0.200498	3	0.267113	FALSE	FALSE	FALSE	FALSE	Under threshold
Q96K12	-0.311485					60					-0.311485		FAR2 MLSTD1	1	FALSE	FALSE	TRUE	ENSG00000064763	FAR2	Q96K12	0.169849	0.327314	0.0463904	3	0.181185	FALSE	FALSE	FALSE	FALSE	Under threshold
Q96QR8	-0.35829	-0.448428		-0.262598	-0.176776	65	60		60	375	-0.311523	0.311523	PURB	4	FALSE	FALSE	TRUE	ENSG00000146676	PURB	Q96QR8	-0.053457	0.508618	0.280167	3	0.245109	FALSE	FALSE	FALSE	FALSE	Under threshold
Q9BXJ8	-0.430071				-0.193581	61				339	-0.311826	0.311826	TMEM120A TACAN TMPIT	2	FALSE	FALSE	TRUE	ENSG00000189077	TMEM120A	Q9BXJ8	-0.16515	-0.0672478	-0.180023	3	-0.137474	FALSE	FALSE	FALSE	FALSE	Under threshold
O60218	-0.474981	-0.264522			-0.19712	65	60			339	-0.312208	0.312208	AKR1B10 AKR1B11	3	FALSE	FALSE	TRUE	ENSG00000198074	AKR1B10	O60218	-0.0486529	-0.166408	-0.133451	3	-0.116171	FALSE	FALSE	FALSE	FALSE	Under threshold
Q7Z5Q1	-0.171102	-0.453323				39	53				-0.312213	0.312213	CPEB2	2	FALSE	FALSE	TRUE	ENSG00000137449	CPEB2	Q7Z5Q1	-0.401647	-0.143858	-0.250724	3	-0.265409	FALSE	FALSE	FALSE	FALSE	Under threshold
Q15436	-0.534345	-0.445299	-0.149339	-0.234969	-0.198843	65	60	56	60	375	-0.312559	0.312559	SEC23A	5	FALSE	FALSE	TRUE	ENSG00000100934	SEC23A	Q15436	-0.18784	0.315441	-0.0746027	3	0.0176659	FALSE	FALSE	FALSE	FALSE	Under threshold
Q8N6Q8	-0.312968					59					-0.312968		METTL25 C12orf26	1	FALSE	FALSE	TRUE	ENSG00000127720	METTL25	Q8N6Q8	-0.029924	0.669538	0.163237	3	0.267617	FALSE	FALSE	FALSE	FALSE	Under threshold
Q15262		-0.325808			-0.300377		57			375	-0.313092	0.313092	PTPRK PTPK	2	FALSE	TRUE	TRUE	ENSG00000152894	PTPRK	Q15262	0	-0.0884382	-0.224909	2	-0.156674	FALSE	FALSE	FALSE	FALSE	Under threshold
P03973	-0.441472				-0.186466	40				323	-0.313969	0.313969	SLPI WAP4 WFDC4	2	FALSE	TRUE	TRUE	ENSG00000124107	SLPI	P03973	-0.0876097	-0.0395821	-0.285548	3	-0.13758	FALSE	FALSE	FALSE	FALSE	Under threshold
P19075	-0.595144			-0.123505	-0.223883	55			60	259	-0.314177	0.314177	TSPAN8 TM4SF3	3	FALSE	TRUE	TRUE	ENSG00000127324	TSPAN8	P19075	-0.0174908	0.280602	-0.0549021	3	0.0694029	FALSE	FALSE	FALSE	FALSE	Under threshold
Q5VYY1	-0.528361				-0.100414	58				243	-0.314387	0.314387	ANKRD22	2	FALSE	TRUE	TRUE	ENSG00000152766	ANKRD22	Q5VYY1	0.0824727	0.352714	-0.0972169	3	0.112656	FALSE	FALSE	FALSE	FALSE	Under threshold
Q6XE24		-0.47067			-0.158668		36			366	-0.314669	0.314669	RBMS3	2	FALSE	TRUE	TRUE	ENSG00000144642	RBMS3	Q6XE24	-0.365057	-0.28505	-0.0471375	3	-0.232415	FALSE	FALSE	FALSE	FALSE	Under threshold
Q9NRZ7	-0.382643				-0.246855	64				366	-0.314749	0.314749	AGPAT3 LPAAT3 UNQ759/PRO1490	2	FALSE	TRUE	TRUE	ENSG00000160216	AGPAT3	Q9NRZ7	-0.240342	0.134327	0.0637664	3	-0.0140827	FALSE	FALSE	FALSE	FALSE	Under threshold
Q07065	0.237221	-0.431488	-0.41539	-0.661152	-0.303097	65	60	57	60	375	-0.314782	0.314782	CKAP4	5	FALSE	TRUE	TRUE	ENSG00000136026	CKAP4	Q07065	-0.34387	-0.103428	-0.23665	3	-0.227983	FALSE	FALSE	FALSE	FALSE	Under threshold
Q8NFH8	-0.44786				-0.182049	58				296	-0.314954	0.314954	REPS2 POB1	2	FALSE	TRUE	TRUE	ENSG00000169891	REPS2	Q8NFH8	-0.13022	0.153641	-0.0405884	3	-0.00572258	FALSE	FALSE	FALSE	FALSE	Under threshold
Q99626	-0.315174					56					-0.315174		CDX2 CDX3	1	FALSE	FALSE	TRUE	ENSG00000165556	CDX2	Q99626	0.161328	0.196818	-0.0138816	3	0.114755	FALSE	FALSE	FALSE	FALSE	Under threshold
Q07954	-0.248967	-0.26287	-0.522747	-0.270142	-0.271291	65	59	50	60	375	-0.315204	0.315204	LRP1 A2MR APR	5	FALSE	TRUE	TRUE	ENSG00000123384	LRP1	Q07954	-0.342874	-0.293863	-0.349545	3	-0.328761	FALSE	FALSE	FALSE	FALSE	Under threshold
P01024	-0.17527	-0.58175			-0.188686	52	53			348	-0.315235	0.315235	C3 CPAMD1	3	FALSE	TRUE	TRUE	ENSG00000125730	C3	P01024	-0.3465	-0.277544	-0.33515	3	-0.319731	FALSE	FALSE	FALSE	FALSE	Under threshold
Q9HAW8	-0.315266					47					-0.315266		UGT1A10 GNT1 UGT1	1	FALSE	FALSE	TRUE	ENSG00000242515	UGT1A10	Q9HAW8	0	0.187348	-0.115564	2	0.035892	FALSE	FALSE	FALSE	FALSE	Under threshold
O95425	-0.236752	-0.447658			-0.262013	65	60			375	-0.315474	0.315474	SVIL	3	FALSE	TRUE	TRUE	ENSG00000197321	SVIL	O95425	-0.20543	0.122483	-0.206708	3	-0.0965517	FALSE	FALSE	FALSE	FALSE	Under threshold
Q03518	-0.410556		-0.440565	-0.33218	-0.0786675	65		51	60	375	-0.315492	0.315492	TAP1 ABCB2 PSF1 RING4 Y3	4	FALSE	TRUE	TRUE	ENSG00000168394	TAP1	Q03518	0	0.289775	-0.133319	2	0.0782277	FALSE	FALSE	FALSE	FALSE	Under threshold
Q9C0E8	-0.433245	-0.0247257	-0.328328	-0.542671	-0.250162	65	52	29	60	375	-0.315826	0.315826	LNPK KIAA1715 LNP	5	FALSE	TRUE	TRUE	ENSG00000144320	LNPK	Q9C0E8	0.298561	0.606912	0.234263	3	0.379912	FALSE	FALSE	FALSE	FALSE	Under threshold
Q9Y2Q3	-0.20866	-0.297344	-0.276393	-0.433446	-0.365904	65	60	57	60	375	-0.316349	0.316349	GSTK1 HDCMD47P	5	FALSE	TRUE	TRUE	ENSG00000197448	GSTK1	Q9Y2Q3	-0.377311	0.55274	-0.204759	3	-0.00977635	FALSE	FALSE	FALSE	FALSE	Under threshold
Q9Y5H0		-0.31644					40				-0.31644		PCDHGA3	1	FALSE	FALSE	TRUE	ENSG00000254245	PCDHGA3	Q9Y5H0	-0.0183099	-0.0149592	-0.123315	3	-0.0521948	FALSE	FALSE	FALSE	FALSE	Under threshold
Q14165	-0.465517	0.0526572	-0.446272	-0.456575	-0.267887	65	57	56	60	375	-0.316719	0.316719	MLEC KIAA0152	5	FALSE	TRUE	TRUE	ENSG00000110917	MLEC	Q14165	0.0941625	0.482409	0.118792	3	0.231788	FALSE	FALSE	FALSE	FALSE	Under threshold
Q8WZ422;Q8WZ42;Q8WZ423;Q8WZ421;Q8WZ420		-0.317233					60				-0.317233		TTN	1	FALSE	FALSE	TRUE	ENSG00000155657	TTN	Q8WZ42	-0.134758	-0.154438	0.171875	3	-0.0391069	FALSE	FALSE	FALSE	FALSE	Under threshold
P55082	-0.317502					54					-0.317502		MFAP3	1	FALSE	FALSE	TRUE	ENSG00000037749	MFAP3	P55082	0.0735428	0.658846	0.116605	3	0.282998	FALSE	FALSE	FALSE	FALSE	Under threshold
Q969X1	-0.312628				-0.325073	58				330	-0.31885	0.31885	TMBIM1 LFG3 RECS1 PP1201 PSEC0158	2	FALSE	TRUE	TRUE	ENSG00000135926	TMBIM1	Q969X1	-0.287881	0.0250201	-0.431229	3	-0.231363	FALSE	FALSE	FALSE	FALSE	Under threshold
Q9P0K7	0.216036	-0.582304	-0.568442	-0.363113	-0.296801	63	60	45	60	375	-0.318925	0.318925	RAI14 KIAA1334 NORPEG	5	FALSE	TRUE	TRUE	ENSG00000039560	RAI14	Q9P0K7	-0.376947	0.0395459	-0.213423	3	-0.183608	FALSE	FALSE	FALSE	FALSE	Under threshold
Q96I99	-0.425494	-0.154978	-0.212828	-0.380351	-0.421111	65	60	56	60	375	-0.318952	0.318952	SUCLG2	5	FALSE	TRUE	TRUE	ENSG00000172340	SUCLG2	Q96I99	-0.176105	0.705244	-0.109933	3	0.139735	FALSE	FALSE	FALSE	FALSE	Under threshold
P30039	-0.504325	-0.392614			-0.0607636	61	31			322	-0.319234	0.319234	PBLD MAWBP	3	FALSE	TRUE	TRUE	ENSG00000108187	PBLD	P30039	-0.49459	0.393545	-0.0568911	3	-0.0526452	FALSE	FALSE	FALSE	FALSE	Under threshold
P04150;P041500;P041502;P041501;P041503;P041506;P041505;P041504		-0.319248					59				-0.319248		NR3C1 GRL	1	FALSE	FALSE	TRUE	ENSG00000113580	NR3C1	P04150	-0.160306	-0.145082	-0.00439758	3	-0.103262	FALSE	FALSE	FALSE	FALSE	Under threshold
Q5MNZ9	-0.354662	-0.4763			-0.127264	43	54			331	-0.319409	0.319409	WIPI1 WIPI49	3	FALSE	TRUE	TRUE	ENSG00000070540	WIPI1	Q5MNZ9	-0.284775	-0.0761421	-0.332539	3	-0.231152	FALSE	FALSE	FALSE	FALSE	Under threshold
Q7Z6B7	-0.192818	-0.582527			-0.183735	64	59			375	-0.319693	0.319693	SRGAP1 ARHGAP13 KIAA1304	3	FALSE	TRUE	TRUE	ENSG00000196935	SRGAP1	Q7Z6B7	-0.521042	-0.0691683	-0.175231	3	-0.255147	FALSE	FALSE	FALSE	FALSE	Under threshold
P26006	0.0670541	-0.427736	-0.54168	-0.359724	-0.336816	64	57	54	60	375	-0.31978	0.31978	ITGA3 MSK18	5	FALSE	TRUE	TRUE	ENSG00000005884	ITGA3	P26006	-0.563389	-0.216919	-0.352353	3	-0.377554	FALSE	FALSE	FALSE	FALSE	Under threshold
Q8TEQ8	-0.488111				-0.152547	64				357	-0.320329	0.320329	PIGO UNQ632/PRO1249	2	FALSE	TRUE	TRUE	ENSG00000165282	PIGO	Q8TEQ8	0.0847296	0.224331	0.00851268	3	0.105858	FALSE	FALSE	FALSE	FALSE	Under threshold
O60568	-0.310507	-0.378621	-0.376978		-0.215354	65	60	54		375	-0.320365	0.320365	PLOD3	4	FALSE	TRUE	TRUE	ENSG00000106397	PLOD3	O60568	-0.0317884	-0.175968	-0.229995	3	-0.145917	FALSE	FALSE	FALSE	FALSE	Under threshold
Q9UHG3	-0.219277	-0.101851	-0.499038	-0.453227	-0.330562	65	60	54	60	375	-0.320791	0.320791	PCYOX1 KIAA0908 PCL1 UNQ597/PRO1183	5	FALSE	TRUE	TRUE	ENSG00000116005	PCYOX1	Q9UHG3	-0.339006	0.22787	-0.213971	3	-0.108369	FALSE	FALSE	FALSE	FALSE	Under threshold
Q5SQ64;O95868	-0.320812					31					-0.320812		LY6G6F C6orf21 G6F LY6G6D NG32;LY6G6D C6orf23 G6D MEGT1 NG25	1	FALSE	FALSE	TRUE	ENSG00000204424	LY6G6F	Q5SQ64	0	-0.315213	0.0382948	2	-0.138459	FALSE	FALSE	FALSE	FALSE	Under threshold
Q9Y3A0	-0.320919					52					-0.320919		COQ4 CGI-92	1	FALSE	FALSE	TRUE	ENSG00000167113	COQ4	Q9Y3A0	-0.111812	0.697901	0.21645	3	0.267513	FALSE	FALSE	FALSE	FALSE	Under threshold
Q8NDH3	-0.288852	-0.371601			-0.302568	64	60			375	-0.321007	0.321007	NPEPL1 KIAA1974	3	FALSE	TRUE	TRUE	ENSG00000215440	NPEPL1	Q8NDH3	-0.444613	0.017854	-0.20694	3	-0.211233	FALSE	FALSE	FALSE	FALSE	Under threshold
P07864	-0.321011					31					-0.321011		LDHC LDH3 LDHX	1	FALSE	FALSE	TRUE	ENSG00000166796	LDHC	P07864	0.168593	0.18835	0.0553116	3	0.137418	FALSE	FALSE	FALSE	FALSE	Under threshold
P49755	-0.51636	0.0337947	-0.390913	-0.472944	-0.260208	65	60	57	60	375	-0.321326	0.321326	TMED10 TMP21	5	FALSE	TRUE	TRUE	ENSG00000170348	TMED10	P49755	-0.12118	0.603756	-0.153701	3	0.109625	FALSE	FALSE	FALSE	FALSE	Under threshold
P09486		-0.42585	-0.479176	-0.192009	-0.188698		52	33	60	375	-0.321433	0.321433	SPARC ON	4	FALSE	TRUE	TRUE	ENSG00000113140	SPARC	P09486	-0.25568	-0.219443	-0.157617	3	-0.210913	FALSE	FALSE	FALSE	FALSE	Under threshold
Q53SF7	-0.315543	-0.418446			-0.23066	63	60			375	-0.32155	0.32155	COBLL1 KIAA0977	3	FALSE	TRUE	TRUE	ENSG00000082438	COBLL1	Q53SF7	-0.31875	0.135373	-0.172365	3	-0.118581	FALSE	FALSE	FALSE	FALSE	Under threshold
Q8WUN7;Q9HAC8		-0.321642					48				-0.321642		UBTD2 DCUBP SB72;UBTD1	1	FALSE	FALSE	TRUE	ENSG00000165886	UBTD1	Q9HAC8	-0.383688	-0.161383	-0.268031	3	-0.271034	FALSE	FALSE	FALSE	FALSE	Under threshold
Q8WUN7;Q9HAC8		-0.321642					48				-0.321642		UBTD2 DCUBP SB72;UBTD1	1	FALSE	FALSE	TRUE	ENSG00000168246	UBTD2	Q8WUN7	-0.0809957	0.448127	0.214442	3	0.193858	FALSE	FALSE	FALSE	FALSE	Under threshold
Q9NRV9	0.0079135	-0.606627	-0.447618	-0.338963	-0.223501	65	60	54	60	375	-0.321759	0.321759	HEBP1 HBP	5	FALSE	TRUE	TRUE	ENSG00000013583	HEBP1	Q9NRV9	-0.29832	0.449844	-0.256186	3	-0.0348873	FALSE	FALSE	FALSE	FALSE	Under threshold
P62820	-0.360138	-0.200204	-0.237032	-0.495183	-0.316245	65	60	57	60	375	-0.32176	0.32176	RAB1A RAB1	5	FALSE	TRUE	TRUE	ENSG00000138069	RAB1A	P62820	-0.368856	0.668662	-0.231659	3	0.0227157	FALSE	FALSE	FALSE	FALSE	Under threshold
Q9UMD9	-0.524899				-0.118681	60				286	-0.32179	0.32179	COL17A1 BP180 BPAG2	2	FALSE	TRUE	TRUE	ENSG00000065618	COL17A1	Q9UMD9	0.0169431	0.0690112	-0.187359	3	-0.0338015	FALSE	FALSE	FALSE	FALSE	Under threshold
O43157	-0.313645				-0.330178	63				375	-0.321911	0.321911	PLXNB1 KIAA0407 PLXN5 SEP	2	FALSE	TRUE	TRUE	ENSG00000164050	PLXNB1	O43157	-0.308714	0.0358405	-0.0993793	3	-0.124084	FALSE	FALSE	FALSE	FALSE	Under threshold
Q9H3Q1	-0.261521	-0.449079			-0.255842	65	57			375	-0.322148	0.322148	CDC42EP4 BORG4 CEP4	3	FALSE	TRUE	TRUE	ENSG00000179604	CDC42EP4	Q9H3Q1	-0.370244	0.0624923	-0.143004	3	-0.150252	FALSE	FALSE	FALSE	FALSE	Under threshold
O95340	-0.413375	-0.523072	-0.100282		-0.254581	65	60	39		375	-0.322827	0.322827	PAPSS2 ATPSK2	4	FALSE	TRUE	TRUE	ENSG00000198682	PAPSS2	O95340	-0.487091	-0.0607561	-0.269453	3	-0.272433	FALSE	FALSE	FALSE	FALSE	Under threshold
Q9HCS2	-0.51673				-0.130077	53				313	-0.323403	0.323403	CYP4F12 UNQ568/PRO1129	2	FALSE	TRUE	TRUE	ENSG00000186204	CYP4F12	Q9HCS2	0.152986	0.153359	-0.157362	3	0.0496611	FALSE	FALSE	FALSE	FALSE	Under threshold
Q8TEB7	-0.323698					41					-0.323698		RNF128	1	FALSE	FALSE	TRUE	ENSG00000133135	RNF128	Q8TEB7	-0.197516	0.240149	-0.176605	3	-0.0446573	FALSE	FALSE	FALSE	FALSE	Under threshold
P45877	-0.0677588	-0.531138	-0.245021	-0.48227	-0.293561	63	55	44	60	375	-0.32395	0.32395	PPIC CYPC	5	FALSE	TRUE	TRUE	ENSG00000168938	PPIC	P45877	-0.304102	0.0715458	-0.372071	3	-0.201542	FALSE	FALSE	FALSE	FALSE	Under threshold
Q9C040	-0.467377	-0.211014			-0.294959	65	60			375	-0.32445	0.32445	TRIM2 KIAA0517 RNF86	3	FALSE	TRUE	TRUE	ENSG00000109654	TRIM2	Q9C040	-0.0826694	0.115298	-0.0713302	3	-0.0129004	FALSE	FALSE	FALSE	FALSE	Under threshold
Q9Y4H2	-0.24524	-0.407268				65	60				-0.326254	0.326254	IRS2	2	FALSE	TRUE	TRUE	ENSG00000185950	IRS2	Q9Y4H2	-0.0097812	0.141588	-0.0598655	3	0.0239805	FALSE	FALSE	FALSE	FALSE	Under threshold
O15438	-0.552559	-0.138244		-0.28955	-0.325955	65	45		60	339	-0.326577	0.326577	ABCC3 CMOAT2 MLP2 MRP3	4	FALSE	TRUE	TRUE	ENSG00000108846	ABCC3	O15438	-0.406581	-0.089306	-0.330361	3	-0.275416	FALSE	FALSE	FALSE	FALSE	Under threshold
Q8TCE6		-0.593367			-0.0600924		60			375	-0.32673	0.32673	DENND10 FAM45A	2	FALSE	TRUE	TRUE	ENSG00000119979	DENND10	Q8TCE6	-0.202635	0.503953	-0.0637133	3	0.0792013	FALSE	FALSE	FALSE	FALSE	Under threshold
P09038		-0.422523		-0.436004	-0.122615		38		60	305	-0.327047	0.327047	FGF2 FGFB	3	FALSE	TRUE	TRUE	ENSG00000138685	FGF2	P09038	-0.332306	-0.148893	-0.210282	3	-0.230494	FALSE	FALSE	FALSE	FALSE	Under threshold
Q9UKK3	-0.568493	-0.449818	-0.142519	-0.171556	-0.303631	65	60	34	60	375	-0.327204	0.327204	PARP4 ADPRTL1 KIAA0177 PARPL	5	FALSE	TRUE	TRUE	ENSG00000102699	PARP4	Q9UKK3	0	0.565945	0.0633905	2	0.314668	FALSE	FALSE	FALSE	FALSE	Under threshold
Q01628;Q01629;P13164			-0.32747					31			-0.32747		IFITM3;IFITM2;IFITM1 CD225 IFI17	1	FALSE	FALSE	TRUE	ENSG00000142089	IFITM3	Q01628	0	0.00580392	-0.316475	2	-0.155335	FALSE	FALSE	FALSE	FALSE	Under threshold
Q01628;Q01629;P13164			-0.32747					31			-0.32747		IFITM3;IFITM2;IFITM1 CD225 IFI17	1	FALSE	FALSE	TRUE	ENSG00000185201	IFITM2	Q01629	-0.379096	0.18387	-0.12782	3	-0.107682	FALSE	FALSE	FALSE	FALSE	Under threshold
Q01628;Q01629;P13164			-0.32747					31			-0.32747		IFITM3;IFITM2;IFITM1 CD225 IFI17	1	FALSE	FALSE	TRUE	ENSG00000185885	IFITM1	P13164	0	0.159427	-0.138342	2	0.0105422	FALSE	FALSE	FALSE	FALSE	Under threshold
O94851	-0.330156	-0.203045	-0.451453			65	54	32			-0.328218	0.328218	MICAL2 KIAA0750 MICAL2PV1 MICAL2PV2	3	FALSE	TRUE	TRUE	ENSG00000133816	MICAL2	O94851	-0.192368	0.0191966	-0.234695	3	-0.135955	FALSE	FALSE	FALSE	FALSE	Under threshold
Q9UJY1		-0.420152			-0.236648		49			366	-0.3284	0.3284	HSPB8 CRYAC E2IG1 HSP22 PP1629	2	FALSE	TRUE	TRUE	ENSG00000152137	HSPB8	Q9UJY1	-0.334912	-0.298273	-0.26488	3	-0.299355	FALSE	FALSE	FALSE	FALSE	Under threshold
Q8IVH4	-0.399013	-0.348522			-0.237975	62	45			357	-0.328503	0.328503	MMAA	3	FALSE	TRUE	TRUE	ENSG00000151611	MMAA	Q8IVH4	-0.184661	0.550865	-0.0724136	3	0.0979301	FALSE	FALSE	FALSE	FALSE	Under threshold
Q96CM8	-0.354044	-0.28563	-0.412698	-0.288745	-0.306373	65	56	37	60	375	-0.329498	0.329498	ACSF2 UNQ493/PRO1009	5	FALSE	TRUE	TRUE	ENSG00000167107	ACSF2	Q96CM8	-0.314397	0.0790918	-0.175388	3	-0.136898	FALSE	FALSE	FALSE	FALSE	Under threshold
P01889			-0.329594					42			-0.329594		HLA-B HLAB	1	FALSE	FALSE	TRUE	ENSG00000234745	HLA-B	P01889	0	0.173762	-0.17851	2	-0.0023743	FALSE	FALSE	FALSE	FALSE	Under threshold
Q969X5	-0.35279	-0.304262	-0.360901	-0.360721	-0.269928	65	51	52	60	375	-0.329721	0.329721	ERGIC1 ERGIC32 KIAA1181 HT034	5	FALSE	TRUE	TRUE	ENSG00000113719	ERGIC1	Q969X5	-0.35235	0.000763496	-0.145997	3	-0.165861	FALSE	FALSE	FALSE	FALSE	Under threshold
P30044	-0.652552	-0.50934	-0.0974263	-0.0605795		65	60	57	60		-0.329974	0.329974	PRDX5 ACR1 SBBI10	4	FALSE	TRUE	TRUE	ENSG00000126432	PRDX5	P30044	-0.450286	0.130261	-0.179124	3	-0.166383	FALSE	FALSE	FALSE	FALSE	Under threshold
Q9NWW6	-0.330006					39					-0.330006		NMRK1 C9orf95 NRK1	1	FALSE	FALSE	TRUE	ENSG00000106733	NMRK1	Q9NWW6	-0.237896	0.318459	-0.242358	3	-0.0539317	FALSE	FALSE	FALSE	FALSE	Under threshold
Q13501	-0.147648	-0.530357	-0.352468	-0.357974	-0.2626	65	60	31	60	375	-0.330209	0.330209	SQSTM1 ORCA OSIL	5	FALSE	TRUE	TRUE	ENSG00000161011	SQSTM1	Q13501	0.133846	3.00839e-05	-0.337113	3	-0.0677455	FALSE	FALSE	FALSE	FALSE	Under threshold
Q12792	-0.164083	-0.524341	-0.387979	-0.350758	-0.226028	65	60	54	60	375	-0.330638	0.330638	TWF1 PTK9	5	FALSE	TRUE	TRUE	ENSG00000151239	TWF1	Q12792	0	0.427528	-0.11863	2	0.154449	FALSE	FALSE	FALSE	FALSE	Under threshold
Q6KB66				-0.331081					60		-0.331081		KRT80 KB20	1	FALSE	FALSE	TRUE	ENSG00000167767	KRT80	Q6KB66	-0.506735	-0.145368	-0.193807	3	-0.28197	FALSE	FALSE	FALSE	FALSE	Under threshold
Q96K49	-0.277073	-0.433925			-0.282923	65	53			375	-0.331307	0.331307	TMEM87B	3	FALSE	TRUE	TRUE	ENSG00000153214	TMEM87B	Q96K49	-0.15107	0.588922	-0.262691	3	0.0583874	FALSE	FALSE	FALSE	FALSE	Under threshold
Q6MZQ0	-0.331954					35					-0.331954		PRR5L PROTOR2	1	FALSE	FALSE	TRUE	ENSG00000135362	PRR5L	Q6MZQ0	-0.105838	-0.157041	-0.085494	3	-0.116124	FALSE	FALSE	FALSE	FALSE	Under threshold
Q9NSY2	-0.331968					51					-0.331968		STARD5	1	FALSE	FALSE	TRUE	ENSG00000172345	STARD5	Q9NSY2	-0.0675855	0.13974	-0.112862	3	-0.0135694	FALSE	FALSE	FALSE	FALSE	Under threshold
Q5T5P2	-0.485076	-0.214002			-0.299311	65	59			375	-0.332796	0.332796	KIAA1217 SKT	3	FALSE	TRUE	TRUE	ENSG00000120549	KIAA1217	Q5T5P2	-0.320959	-0.0692186	-0.260859	3	-0.217012	FALSE	FALSE	FALSE	FALSE	Under threshold
Q5T2W1;A8MUH7		-0.333289					54				-0.333289		PDZK1 CAP70 NHERF3 PDZD1;PDZK1P1 PDZK1P2	1	FALSE	FALSE	TRUE	ENSG00000174827	PDZK1	Q5T2W1	-0.322735	0.0591131	-0.15592	3	-0.139847	FALSE	FALSE	FALSE	FALSE	Under threshold
Q8NCS4	-0.334115					45					-0.334115		TMEM35B ZMYM6NB	1	FALSE	FALSE	TRUE	ENSG00000243749	TMEM35B	Q8NCS4	0	0.624141	-0.17916	2	0.22249	FALSE	FALSE	FALSE	FALSE	Under threshold
Q8TC12	-0.360395	-0.348608	-0.324834	-0.513942	-0.123794	65	31	56	60	375	-0.334315	0.334315	RDH11 ARSDR1 PSDR1 SDR7C1 CGI-82	5	FALSE	TRUE	TRUE	ENSG00000072042	RDH11	Q8TC12	0.0266111	0.567628	0.129569	3	0.24127	FALSE	FALSE	FALSE	FALSE	Under threshold
O75911	-0.387583				-0.28142	62				375	-0.334501	0.334501	DHRS3 RDH17 SDR16C1 UNQ2424/PRO4983	2	FALSE	TRUE	TRUE	ENSG00000162496	DHRS3	O75911	-0.406311	0.00249744	-0.329994	3	-0.244603	FALSE	FALSE	FALSE	FALSE	Under threshold
Q6N022	-0.335593					51					-0.335593		TENM4 KIAA1302 ODZ4 TNM4	1	FALSE	FALSE	TRUE	ENSG00000149256	TENM4	Q6N022	-0.364448	-0.147007	0.0160576	3	-0.165133	FALSE	FALSE	FALSE	FALSE	Under threshold
Q9BVK6	-0.479138	0.00154799	-0.378845	-0.516196	-0.306807	65	60	57	60	375	-0.335888	0.335888	TMED9 GP25L2	5	FALSE	TRUE	TRUE	ENSG00000184840	TMED9	Q9BVK6	-0.0633656	0.173282	-0.318129	3	-0.0694042	FALSE	FALSE	FALSE	FALSE	Under threshold
P35475	-0.369902				-0.302787	51				366	-0.336345	0.336345	IDUA	2	FALSE	TRUE	TRUE	ENSG00000127415	IDUA	P35475	-0.389924	-0.0802122	-0.246166	3	-0.238767	FALSE	FALSE	FALSE	FALSE	Under threshold
O95858	-0.466126				-0.209133	61				331	-0.337629	0.337629	TSPAN15 NET7 TM4SF15 UNQ677/PRO1311	2	FALSE	TRUE	TRUE	ENSG00000099282	TSPAN15	O95858	-0.300978	-0.0597747	-0.110163	3	-0.156972	FALSE	FALSE	FALSE	FALSE	Under threshold
P04179	-0.476074	-0.358916	-0.329211	-0.160818	-0.365624	65	60	57	60	375	-0.338129	0.338129	SOD2	5	FALSE	TRUE	TRUE	ENSG00000112096	SOD2	P04179	-0.282391	0.161062	-0.0763245	3	-0.0658847	FALSE	FALSE	FALSE	FALSE	Under threshold
Q9BYF1	-0.338143					38					-0.338143		ACE2 UNQ868/PRO1885	1	FALSE	FALSE	TRUE	ENSG00000130234	ACE2	Q9BYF1	0.204971	0.39625	-0.144873	3	0.152116	FALSE	FALSE	FALSE	FALSE	Under threshold
Q7Z402	-0.338754					59					-0.338754		TMC7	1	FALSE	FALSE	TRUE	ENSG00000170537	TMC7	Q7Z402	-0.0952203	0.252353	-0.125062	3	0.0106903	FALSE	FALSE	FALSE	FALSE	Under threshold
P10301	-0.368767	-0.281857	-0.431348		-0.273379	65	44	50		375	-0.338838	0.338838	RRAS	4	FALSE	TRUE	TRUE	ENSG00000126458	RRAS	P10301	-0.490479	-0.232331	-0.446646	3	-0.389819	FALSE	FALSE	FALSE	FALSE	Under threshold
O43520	-0.475592				-0.202146	63				303	-0.338869	0.338869	ATP8B1 ATPIC FIC1 PFIC	2	FALSE	TRUE	TRUE	ENSG00000081923	ATP8B1	O43520	-0.0763907	0.0178488	-0.284077	3	-0.114206	FALSE	FALSE	FALSE	FALSE	Under threshold
O95479	-0.424675	-0.326067	-0.402676		-0.202647	65	57	39		375	-0.339016	0.339016	H6PD GDH	4	FALSE	TRUE	TRUE	ENSG00000049239	H6PD	O95479	-0.223535	0.0894557	-0.159335	3	-0.0978049	FALSE	FALSE	FALSE	FALSE	Under threshold
Q9H2D6	-0.26548	-0.405866			-0.346316	65	60			375	-0.33922	0.33922	TRIOBP KIAA1662 TARA HRIHFB2122	3	FALSE	TRUE	TRUE	ENSG00000100106	TRIOBP	Q9H2D6	-0.297531	0.312187	-0.192319	3	-0.0592208	FALSE	FALSE	FALSE	FALSE	Under threshold
P55084	-0.49242	-0.153529	-0.33268	-0.407604	-0.310246	65	60	56	60	375	-0.339296	0.339296	HADHB MSTP029	5	FALSE	TRUE	TRUE	ENSG00000138029	HADHB	P55084	-0.129246	0.67833	-0.0334447	3	0.171879	FALSE	FALSE	FALSE	FALSE	Under threshold
P05556	-0.0703245	-0.23684	-0.638397	-0.50988	-0.241819	65	60	56	60	375	-0.339452	0.339452	ITGB1 FNRB MDF2 MSK12	5	FALSE	TRUE	TRUE	ENSG00000150093	ITGB1	P05556	-0.364562	0.235753	-0.332919	3	-0.153909	FALSE	FALSE	FALSE	FALSE	Under threshold
P15529;P155296	-0.340556					65					-0.340556		CD46 MCP MIC10	1	FALSE	FALSE	TRUE	ENSG00000117335	CD46	P15529	-0.279783	0.589478	-0.153401	3	0.0520979	FALSE	FALSE	FALSE	FALSE	Under threshold
Q9BTZ2;Q6PKH6	-0.345315		-0.336046			65		53			-0.34068	0.34068	DHRS4 SDR25C2 UNQ851/PRO1800;DHRS4L2 SDR25C3	2	FALSE	TRUE	TRUE	ENSG00000187630	DHRS4L2	Q6PKH6	0	0.643991	0.136367	2	0.390179	FALSE	FALSE	FALSE	FALSE	Under threshold
Q9HB90		-0.495561	-0.452985		-0.0735944		60	30		358	-0.340714	0.340714	RRAGC	3	FALSE	TRUE	TRUE	ENSG00000116954	RRAGC	Q9HB90	-0.346226	0.468492	0.0387807	3	0.0536824	FALSE	FALSE	FALSE	FALSE	Under threshold
Q96M96	-0.406493	-0.275297				65	60				-0.340895	0.340895	FGD4 FRABP ZFYVE6	2	FALSE	TRUE	TRUE	ENSG00000139132	FGD4	Q96M96	-0.267405	0.108706	-0.150813	3	-0.103171	FALSE	FALSE	FALSE	FALSE	Under threshold
P61916	-0.188901	-0.477455	-0.284888	-0.565221	-0.188159	65	60	55	60	375	-0.340925	0.340925	NPC2 HE1	5	FALSE	TRUE	TRUE	ENSG00000119655	NPC2	P61916	-0.226043	0.230413	-0.302702	3	-0.0994441	FALSE	FALSE	FALSE	FALSE	Under threshold
P15289	-0.38783	-0.286724		-0.407681	-0.28477	61	59		60	375	-0.341751	0.341751	ARSA	4	FALSE	TRUE	TRUE	ENSG00000100299	ARSA	P15289	-0.125232	-0.00221518	-0.271935	3	-0.133128	FALSE	FALSE	FALSE	FALSE	Under threshold
P22307	-0.42767	-0.350372	-0.291953	-0.387252	-0.253871	65	60	57	60	375	-0.342224	0.342224	SCP2	5	FALSE	TRUE	TRUE	ENSG00000116171	SCP2	P22307	-0.165026	0.667067	0.0238041	3	0.175282	FALSE	FALSE	FALSE	FALSE	Under threshold
Q8TD43	-0.418093				-0.266443	61				348	-0.342268	0.342268	TRPM4 LTRPC4	2	FALSE	TRUE	TRUE	ENSG00000130529	TRPM4	Q8TD43	-0.351152	-0.0366531	-0.316997	3	-0.234934	FALSE	FALSE	FALSE	FALSE	Under threshold
Q9Y305	-0.154381	-0.308284	-0.561256	-0.426285	-0.263864	65	60	53	60	375	-0.342814	0.342814	ACOT9 CGI-16	5	FALSE	TRUE	TRUE	ENSG00000123130	ACOT9	Q9Y305	-0.190484	0.29949	-0.168807	3	-0.0199337	FALSE	FALSE	FALSE	FALSE	Under threshold
Q15836	-0.0660967	-0.273601	-0.545807	-0.583556	-0.245519	65	60	56	60	366	-0.342916	0.342916	VAMP3 SYB3	5	FALSE	TRUE	TRUE	ENSG00000049245	VAMP3	Q15836	-0.398312	0.473111	-0.166584	3	-0.0305951	FALSE	FALSE	FALSE	FALSE	Under threshold
Q9Y2A9	-0.497587				-0.188593	58				278	-0.34309	0.34309	B3GNT3 B3GALT8 TMEM3 UNQ637/PRO1266	2	FALSE	TRUE	TRUE	ENSG00000179913	B3GNT3	Q9Y2A9	-0.0153945	0.1985	-0.211906	3	-0.0096002	FALSE	FALSE	FALSE	FALSE	Under threshold
P51688	-0.342613				-0.344644	56				375	-0.343629	0.343629	SGSH HSS	2	FALSE	TRUE	TRUE	ENSG00000181523	SGSH	P51688	-0.524412	-0.31172	-0.25389	3	-0.363341	FALSE	FALSE	FALSE	FALSE	Under threshold
P07148	-0.483772	-0.204442				64	38				-0.344107	0.344107	FABP1 FABPL	2	FALSE	TRUE	TRUE	ENSG00000163586	FABP1	P07148	0.264907	0.330293	-0.063599	3	0.1772	FALSE	FALSE	FALSE	FALSE	Under threshold
Q6P4Q7	-0.482201				-0.20667	65				375	-0.344436	0.344436	CNNM4 ACDP4 KIAA1592	2	FALSE	TRUE	TRUE	ENSG00000158158	CNNM4	Q6P4Q7	-0.200076	0.244702	-0.00489151	3	0.0132449	FALSE	FALSE	FALSE	FALSE	Under threshold
P43353	-0.449602				-0.240292	55				357	-0.344947	0.344947	ALDH3B1 ALDH7	2	FALSE	TRUE	TRUE	ENSG00000006534	ALDH3B1	P43353	-0.43349	-0.240563	-0.362946	3	-0.345666	FALSE	FALSE	FALSE	FALSE	Under threshold
O95395	-0.345718					58					-0.345718		GCNT3	1	FALSE	FALSE	TRUE	ENSG00000140297	GCNT3	O95395	-0.177333	0.114539	-0.254048	3	-0.105614	FALSE	FALSE	FALSE	FALSE	Under threshold
P50135	-0.564552	-0.284872			-0.187934	61	46			357	-0.345786	0.345786	HNMT	3	FALSE	TRUE	TRUE	ENSG00000150540	HNMT	P50135	-0.0372767	0.170884	-0.206881	3	-0.0244247	FALSE	FALSE	FALSE	FALSE	Under threshold
Q07654	-0.345903					57					-0.345903		TFF3 ITF TFI	1	FALSE	FALSE	TRUE	ENSG00000160180	TFF3	Q07654	-0.0676904	0.343732	0.0587308	3	0.111591	FALSE	FALSE	FALSE	FALSE	Under threshold
P24298	-0.345916					39					-0.345916		GPT AAT1 GPT1	1	FALSE	FALSE	TRUE	ENSG00000167701	GPT	P24298	0.0737468	-0.126759	0.024715	3	-0.00943245	FALSE	FALSE	FALSE	FALSE	Under threshold
Q9UIJ7	-0.618742	-0.211683	-0.363609	-0.298682	-0.23925	65	60	57	60	375	-0.346393	0.346393	AK3 AK3L1 AK6 AKL3L	5	FALSE	TRUE	TRUE	ENSG00000147853	AK3	Q9UIJ7	-0.110366	0.54972	0.0983678	3	0.179241	FALSE	FALSE	FALSE	FALSE	Under threshold
O14880	-0.276638				-0.416447	64				375	-0.346542	0.346542	MGST3	2	FALSE	TRUE	TRUE	ENSG00000143198	MGST3	O14880	-0.181264	0.357651	-0.164479	3	0.00396938	FALSE	FALSE	FALSE	FALSE	Under threshold
Q92902		-0.346629					53				-0.346629		HPS1 HPS	1	FALSE	FALSE	TRUE	ENSG00000107521	HPS1	Q92902	-0.0903917	0.479654	-0.00621311	3	0.127683	FALSE	FALSE	FALSE	FALSE	Under threshold
P09525	-0.448991	-0.260302	-0.377617	-0.31855	-0.330091	65	60	57	60	375	-0.34711	0.34711	ANXA4 ANX4	5	FALSE	TRUE	TRUE	ENSG00000196975	ANXA4	P09525	-0.406143	0.325486	-0.388046	3	-0.156235	FALSE	FALSE	FALSE	FALSE	Under threshold
P78556	-0.348032					37					-0.348032		CCL20 LARC MIP3A SCYA20	1	FALSE	FALSE	TRUE	ENSG00000115009	CCL20	P78556	0.174706	0.265273	-0.229289	3	0.07023	FALSE	FALSE	FALSE	FALSE	Under threshold
P84077	-0.58775	-0.317123		-0.140164		65	60		60		-0.348345	0.348345	ARF1	3	FALSE	TRUE	TRUE	ENSG00000143761	ARF1	P84077	-0.302205	0.656284	0.0819897	3	0.145356	FALSE	FALSE	FALSE	FALSE	Under threshold
P34096	-0.349					44					-0.349		RNASE4 RNS4	1	FALSE	FALSE	TRUE	ENSG00000258818	RNASE4	P34096	0	0.224194	-0.30486	2	-0.0403331	FALSE	FALSE	FALSE	FALSE	Under threshold
Q9NX78	-0.350376					42					-0.350376		TMEM260 C14orf101	1	FALSE	FALSE	TRUE	ENSG00000070269	TMEM260	Q9NX78	-0.298238	0.645492	0.125184	3	0.15748	FALSE	FALSE	FALSE	FALSE	Under threshold
P07237	-0.188976	-0.215827	-0.515561	-0.539801	-0.292275	65	60	57	60	375	-0.350488	0.350488	P4HB ERBA2L PDI PDIA1 PO4DB	5	FALSE	TRUE	TRUE	ENSG00000185624	P4HB	P07237	-0.0549956	0.197259	-0.294423	3	-0.0507197	FALSE	FALSE	FALSE	FALSE	Under threshold
Q16819	-0.352252					48					-0.352252		MEP1A	1	FALSE	FALSE	TRUE	ENSG00000112818	MEP1A	Q16819	0.350743	-0.0490354	-0.031108	3	0.0901998	FALSE	FALSE	FALSE	FALSE	Under threshold
Q6IPX3;Q969E4		-0.352532					46				-0.352532		TCEAL6;TCEAL3 MSTP072	1	FALSE	FALSE	TRUE	ENSG00000196507	TCEAL3	Q969E4	-0.231967	-0.068125	-0.0763532	3	-0.125482	FALSE	FALSE	FALSE	FALSE	Under threshold
Q6IPX3;Q969E4		-0.352532					46				-0.352532		TCEAL6;TCEAL3 MSTP072	1	FALSE	FALSE	TRUE	ENSG00000204071	TCEAL6	Q6IPX3	0	-0.35975	0.118414	2	-0.120668	FALSE	FALSE	FALSE	FALSE	Under threshold
P41219	-0.310463	-0.624954			-0.124237	48	49			375	-0.353218	0.353218	PRPH NEF4 PRPH1	3	FALSE	TRUE	TRUE	ENSG00000135406	PRPH	P41219	-0.103824	-0.0986258	0.164025	3	-0.0128081	FALSE	FALSE	FALSE	FALSE	Under threshold
Q86V40	-0.353445					54					-0.353445		TRABD2A C2orf89 TIKI1	1	FALSE	FALSE	TRUE	ENSG00000186854	TRABD2A	Q86V40	0.0340295	0.00693221	-0.0719908	3	-0.010343	FALSE	FALSE	FALSE	FALSE	Under threshold
P51523		-0.35366					47				-0.35366		ZNF84	1	FALSE	FALSE	TRUE	ENSG00000198040	ZNF84	P51523	0.03858	0.634287	0.239246	3	0.304037	FALSE	FALSE	FALSE	FALSE	Under threshold
Q9Y3D2	-0.46483	-0.248235			-0.348226	64	52			375	-0.353764	0.353764	MSRB2 CBS-1 MSRB CGI-131	3	FALSE	TRUE	TRUE	ENSG00000148450	MSRB2	Q9Y3D2	-0.251368	0.427294	-0.181776	3	-0.00194987	FALSE	FALSE	FALSE	FALSE	Under threshold
Q8IZP0;Q8IZP00;Q8IZP02;Q8IZP01	-0.354038					65					-0.354038		ABI1 SSH3BP1	1	FALSE	FALSE	TRUE	ENSG00000136754	ABI1	Q8IZP0	0.0867774	0.701916	0.113664	3	0.300786	FALSE	FALSE	FALSE	FALSE	Under threshold
Q9C010	-0.354097					51					-0.354097		PKIB PRKACN2	1	FALSE	FALSE	TRUE	ENSG00000135549	PKIB	Q9C010	-0.287698	0.133658	0.0440831	3	-0.0366524	FALSE	FALSE	FALSE	FALSE	Under threshold
Q8IWB7	-0.373159	-0.42476	-0.441751	-0.382469	-0.149976	65	60	37	60	375	-0.354423	0.354423	WDFY1 FENS1 KIAA1435 WDF1 ZFYVE17	5	FALSE	TRUE	TRUE	ENSG00000085449	WDFY1	Q8IWB7	-0.0932011	0.421526	-0.0476362	3	0.0935631	FALSE	FALSE	FALSE	FALSE	Under threshold
Q53T59	-0.365251	-0.565547			-0.133644	65	60			375	-0.354814	0.354814	HS1BP3	3	FALSE	TRUE	TRUE	ENSG00000118960	HS1BP3	Q53T59	-0.312293	0.0263508	-0.090268	3	-0.125403	FALSE	FALSE	FALSE	FALSE	Under threshold
P13674	-0.0925734	-0.45379	-0.521019	-0.622255	-0.0844801	65	60	55	60	375	-0.354824	0.354824	P4HA1 P4HA	5	FALSE	TRUE	TRUE	ENSG00000122884	P4HA1	P13674	-0.266128	0.222401	-0.262749	3	-0.102159	FALSE	FALSE	FALSE	FALSE	Under threshold
Q5T8D3	-0.386105				-0.323754	65				375	-0.35493	0.35493	ACBD5 KIAA1996	2	FALSE	TRUE	TRUE	ENSG00000107897	ACBD5	Q5T8D3	-0.125357	0.510326	0.0778638	3	0.154278	FALSE	FALSE	FALSE	FALSE	Under threshold
P00326	-0.355					45					-0.355		ADH1C ADH3	1	FALSE	FALSE	TRUE	ENSG00000248144	ADH1C	P00326	0.0706398	0.188063	-0.04581	3	0.0709642	FALSE	FALSE	FALSE	FALSE	Under threshold
Q9NV92	-0.355022					63					-0.355022		NDFIP2 KIAA1165 N4WBP5A	1	FALSE	FALSE	TRUE	ENSG00000102471	NDFIP2	Q9NV92	-0.222798	0.577863	-0.221135	3	0.0446433	FALSE	FALSE	FALSE	FALSE	Under threshold
P83111	-0.350195	-0.532685		-0.216376	-0.320882	65	60		60	375	-0.355034	0.355034	LACTB MRPL56 UNQ843/PRO1781	4	FALSE	TRUE	TRUE	ENSG00000103642	LACTB	P83111	-0.363317	0.433831	-0.207327	3	-0.0456043	FALSE	FALSE	FALSE	FALSE	Under threshold
P02749				-0.541048	-0.169819				60	348	-0.355433	0.355433	APOH B2G1	2	FALSE	TRUE	TRUE	ENSG00000091583	APOH	P02749	-0.138363	0.160079	-0.0176927	3	0.00134104	FALSE	FALSE	FALSE	FALSE	Under threshold
O95164	-0.454157				-0.25691	50				330	-0.355533	0.355533	UBL3 PNSC1	2	FALSE	TRUE	TRUE	ENSG00000122042	UBL3	O95164	-0.182198	0.416595	-0.115033	3	0.0397879	FALSE	FALSE	FALSE	FALSE	Under threshold
P06731	-0.676929	-0.132308			-0.258174	59	32			313	-0.355804	0.355804	CEACAM5 CEA	3	FALSE	TRUE	TRUE	ENSG00000105388	CEACAM5	P06731	-0.0705698	0.143213	-0.0638658	3	0.00292593	FALSE	FALSE	FALSE	FALSE	Under threshold
Q9BQQ3	-0.478268	-0.344981			-0.24481	64	58			357	-0.35602	0.35602	GORASP1 GOLPH5 GRASP65	3	FALSE	TRUE	TRUE	ENSG00000114745	GORASP1	Q9BQQ3	-0.149327	0.31929	-0.00127573	3	0.0562294	FALSE	FALSE	FALSE	FALSE	Under threshold
O15400	-0.317539	-0.170272	-0.451538	-0.63223	-0.208749	65	60	55	60	375	-0.356066	0.356066	STX7	5	FALSE	TRUE	TRUE	ENSG00000079950	STX7	O15400	-0.0118986	0.503198	-0.00212339	3	0.163059	FALSE	FALSE	FALSE	FALSE	Under threshold
P29590;P295901;P295904;P295900		-0.356168					60				-0.356168		PML MYL PP8675 RNF71 TRIM19	1	FALSE	FALSE	TRUE	ENSG00000140464	PML	P29590	-0.00360748	0.139155	-0.114217	3	0.00711021	FALSE	FALSE	FALSE	FALSE	Under threshold
Q76M96		-0.357459					38				-0.357459		CCDC80 DRO1 URB HBE245	1	FALSE	FALSE	TRUE	ENSG00000091986	CCDC80	Q76M96	-0.29613	-0.253868	-0.315141	3	-0.28838	FALSE	FALSE	FALSE	FALSE	Under threshold
P48764	-0.358417					41					-0.358417		SLC9A3 NHE3	1	FALSE	FALSE	TRUE	ENSG00000066230	SLC9A3	P48764	-0.098721	0.173995	0.198684	3	0.0913194	FALSE	FALSE	FALSE	FALSE	Under threshold
Q16600	-0.358557					41					-0.358557		ZNF239 HOK2 MOK2	1	FALSE	FALSE	TRUE	ENSG00000196793	ZNF239	Q16600	-0.165604	0.205555	0.00719693	3	0.015716	FALSE	FALSE	FALSE	FALSE	Under threshold
Q9UQD0		-0.358837					49				-0.358837		SCN8A MED	1	FALSE	FALSE	TRUE	ENSG00000196876	SCN8A	Q9UQD0	0.157298	0.121274	0.0872423	3	0.121938	FALSE	FALSE	FALSE	FALSE	Under threshold
Q9H190	-0.570825				-0.147802	51				207	-0.359313	0.359313	SDCBP2 SITAC18	2	FALSE	TRUE	TRUE	ENSG00000125775	SDCBP2	Q9H190	0.0900254	0.45853	-0.181959	3	0.122199	FALSE	FALSE	FALSE	FALSE	Under threshold
Q6JQN1	-0.360589					65					-0.360589		ACAD10	1	FALSE	FALSE	TRUE	ENSG00000111271	ACAD10	Q6JQN1	-0.307329	0.451847	0.228928	3	0.124482	FALSE	FALSE	FALSE	FALSE	Under threshold
Q96PC5;O15320;O153200	-0.444935	-0.278778				65	58				-0.361857	0.361857	MIA2 CTAGE5 MEA11 MEA6 MGEA11 MGEA6	2	FALSE	TRUE	TRUE	ENSG00000150527	MIA2	Q96PC5	-0.328325	0.434262	-0.147589	3	-0.0138841	FALSE	FALSE	FALSE	FALSE	Under threshold
Q96AT9;Q2QD12		-0.361885					60				-0.361885		RPE HUSSY-17;RPEL1	1	FALSE	FALSE	TRUE	ENSG00000197713	RPE	Q96AT9	0.164044	0.702592	0.29005	3	0.385562	FALSE	FALSE	FALSE	FALSE	Under threshold
Q96AT9;Q2QD12		-0.361885					60				-0.361885		RPE HUSSY-17;RPEL1	1	FALSE	FALSE	TRUE	ENSG00000235376	RPEL1	Q2QD12	0	-0.110878	0.120333	2	0.00472755	FALSE	FALSE	FALSE	FALSE	Under threshold
Q8N307	-0.362192					45					-0.362192		MUC20 KIAA1359 UNQ2782/PRO7170	1	FALSE	FALSE	TRUE	ENSG00000176945	MUC20	Q8N307	0.0288232	-0.00790941	-0.140931	3	-0.0400057	FALSE	FALSE	FALSE	FALSE	Under threshold
P33121	-0.384499	-0.557534	-0.346077	-0.320718	-0.202844	65	60	48	60	375	-0.362334	0.362334	ACSL1 FACL1 FACL2 LACS LACS1 LACS2	5	FALSE	TRUE	TRUE	ENSG00000151726	ACSL1	P33121	-0.136807	0.197323	-0.0174622	3	0.0143515	FALSE	FALSE	FALSE	FALSE	Under threshold
Q9HAW9;O60656	-0.36274					48					-0.36274		UGT1A8 GNT1 UGT1;UGT1A9 GNT1 UGT1	1	FALSE	FALSE	TRUE	ENSG00000241119	UGT1A9	O60656	0	-0.0381538	-0.114967	2	-0.0765605	FALSE	FALSE	FALSE	FALSE	Under threshold
Q9HAW9;O60656	-0.36274					48					-0.36274		UGT1A8 GNT1 UGT1;UGT1A9 GNT1 UGT1	1	FALSE	FALSE	TRUE	ENSG00000242366	UGT1A8	Q9HAW9	-0.179786	0.21904	-0.0401699	3	-0.000305446	FALSE	FALSE	FALSE	FALSE	Under threshold
O94823	-0.363443					63					-0.363443		ATP10B ATPVB KIAA0715	1	FALSE	FALSE	TRUE	ENSG00000118322	ATP10B	O94823	0.0677727	0.00843201	-0.0679773	3	0.00274248	FALSE	FALSE	FALSE	FALSE	Under threshold
O43581	-0.36381					59					-0.36381		SYT7 PCANAP7	1	FALSE	FALSE	TRUE	ENSG00000011347	SYT7	O43581	-0.0131749	0.0972511	0.0172212	3	0.0337658	FALSE	FALSE	FALSE	FALSE	Under threshold
O60443		-0.587577			-0.14127		59			375	-0.364423	0.364423	GSDME DFNA5 ICERE1	2	FALSE	TRUE	TRUE	ENSG00000105928	GSDME	O60443	-0.326285	-0.10951	-0.149088	3	-0.194961	FALSE	FALSE	FALSE	FALSE	Under threshold
P54802	-0.411725	-0.456989	-0.241048	-0.445255	-0.271781	65	59	40	60	375	-0.36536	0.36536	NAGLU UFHSD1	5	FALSE	TRUE	TRUE	ENSG00000108784	NAGLU	P54802	-0.171242	-0.0372035	-0.207749	3	-0.138731	FALSE	FALSE	FALSE	FALSE	Under threshold
P47902	-0.365655					31					-0.365655		CDX1	1	FALSE	FALSE	TRUE	ENSG00000113722	CDX1	P47902	0.187931	0.248616	-0.0704384	3	0.122036	FALSE	FALSE	FALSE	FALSE	Under threshold
Q9NU02	-0.365862					52					-0.365862		ANKEF1 ANKRD5	1	FALSE	FALSE	TRUE	ENSG00000132623	ANKEF1	Q9NU02	-0.0450929	0.448229	0.0210655	3	0.1414	FALSE	FALSE	FALSE	FALSE	Under threshold
Q9Y4J83;Q9Y4J8;Q9Y4J84;Q9Y4J85;Q9Y4J86;Q9Y4J82;Q9Y4J80;Q9Y4J81		-0.366094					31				-0.366094		DTNA DRP3	1	FALSE	FALSE	TRUE	ENSG00000134769	DTNA	Q9Y4J8	-0.138554	-0.241965	0.0377685	3	-0.11425	FALSE	FALSE	FALSE	FALSE	Under threshold
Q9UHQ9	-0.510425	-0.189246	-0.472655		-0.29409	65	44	54		375	-0.366604	0.366604	CYB5R1 NQO3A2 UNQ3049/PRO9865	4	FALSE	TRUE	TRUE	ENSG00000159348	CYB5R1	Q9UHQ9	-0.420375	0.391174	-0.129984	3	-0.0530614	FALSE	FALSE	FALSE	FALSE	Under threshold
Q8TB22	-0.359776	-0.388353			-0.353409	64	43			375	-0.367179	0.367179	SPATA20	3	FALSE	TRUE	TRUE	ENSG00000006282	SPATA20	Q8TB22	-0.572371	-0.105191	-0.340681	3	-0.339415	FALSE	FALSE	FALSE	FALSE	Under threshold
Q6IQ20	-0.36826					59					-0.36826		NAPEPLD C7orf18	1	FALSE	FALSE	TRUE	ENSG00000161048	NAPEPLD	Q6IQ20	0	-0.0496934	0.104691	2	0.0274989	FALSE	FALSE	FALSE	FALSE	Under threshold
P24557	-0.369695					50					-0.369695		TBXAS1 CYP5 CYP5A1 TXAS	1	FALSE	FALSE	TRUE	ENSG00000059377	TBXAS1	P24557	-0.0490503	0.139032	0.0103183	3	0.0334333	FALSE	FALSE	FALSE	FALSE	Under threshold
Q96CC6	-0.370783					62					-0.370783		RHBDF1 C16orf8 DIST1 IRHOM1	1	FALSE	FALSE	TRUE	ENSG00000007384	RHBDF1	Q96CC6	-0.513189	-0.0902312	-0.398705	3	-0.334042	FALSE	FALSE	FALSE	FALSE	Under threshold
Q6UXY8	-0.371741					55					-0.371741		TMC5 UNQ8238/PRO33604	1	FALSE	FALSE	TRUE	ENSG00000103534	TMC5	Q6UXY8	-0.0631207	0.207143	-0.0585195	3	0.028501	FALSE	FALSE	FALSE	FALSE	Under threshold
P19105;O14950	-0.371852					65					-0.371852		MYL12A MLCB MRLC3 RLC;MYL12B MRLC2 MYLC2B	1	FALSE	FALSE	TRUE	ENSG00000101608	MYL12A	P19105	-0.310203	0.557956	-0.250622	3	-0.000956317	FALSE	FALSE	FALSE	FALSE	Under threshold
P19105;O14950	-0.371852					65					-0.371852		MYL12A MLCB MRLC3 RLC;MYL12B MRLC2 MYLC2B	1	FALSE	FALSE	TRUE	ENSG00000118680	MYL12B	O14950	0	0.631457	-0.180398	2	0.225529	FALSE	FALSE	FALSE	FALSE	Under threshold
P07355;A6NMY6	-0.169358	-0.421144	-0.527014			65	60	57			-0.372505	0.372505	ANXA2 ANX2 ANX2L4 CAL1H LPC2D;ANXA2P2 ANX2L2 ANX2P2 LPC2B	3	FALSE	TRUE	TRUE	ENSG00000182718	ANXA2	P07355	-0.403072	0.150842	-0.332038	3	-0.194756	FALSE	FALSE	FALSE	FALSE	Under threshold
P28799	-0.29108	-0.36652	-0.459173	-0.554565	-0.19137	65	60	29	60	375	-0.372542	0.372542	GRN	5	FALSE	TRUE	TRUE	ENSG00000030582	GRN	P28799	-0.674399	-0.0503653	-0.329793	3	-0.351519	FALSE	FALSE	FALSE	FALSE	Under threshold
Q16698	-0.424768	-0.340323	-0.443571	-0.448552	-0.208149	65	60	56	60	375	-0.373072	0.373072	DECR1 DECR SDR18C1	5	FALSE	TRUE	TRUE	ENSG00000104325	DECR1	Q16698	-0.0544578	0.708981	0.00333151	3	0.219285	FALSE	FALSE	FALSE	FALSE	Under threshold
P40261		-0.565058	-0.468891	-0.269211	-0.190422		56	37	60	375	-0.373395	0.373395	NNMT	4	FALSE	TRUE	TRUE	ENSG00000166741	NNMT	P40261	-0.358138	-0.242981	-0.320974	3	-0.307364	FALSE	FALSE	FALSE	FALSE	Under threshold
Q9Y2H5	-0.486902	-0.260368				65	58				-0.373635	0.373635	PLEKHA6 KIAA0969 PEPP3	2	FALSE	TRUE	TRUE	ENSG00000143850	PLEKHA6	Q9Y2H5	-0.25613	0.0942488	-0.0991467	3	-0.0870092	FALSE	FALSE	FALSE	FALSE	Under threshold
O75044;P0DMP2;P0DJJ0		-0.374375					60				-0.374375		SRGAP2 ARHGAP34 FNBP2 KIAA0456 SRGAP2A;SRGAP2B SRGAP2P2;SRGAP2C SRGAP2P1	1	FALSE	FALSE	TRUE	ENSG00000171943	SRGAP2C	P0DJJ0	0	0.0458494	0.149341	2	0.0975954	FALSE	FALSE	FALSE	FALSE	Under threshold
O75044;P0DMP2;P0DJJ0		-0.374375					60				-0.374375		SRGAP2 ARHGAP34 FNBP2 KIAA0456 SRGAP2A;SRGAP2B SRGAP2P2;SRGAP2C SRGAP2P1	1	FALSE	FALSE	TRUE	ENSG00000196369	SRGAP2B	P0DMP2	0	0.114268	0.14161	2	0.127939	FALSE	FALSE	FALSE	FALSE	Under threshold
O75044;P0DMP2;P0DJJ0		-0.374375					60				-0.374375		SRGAP2 ARHGAP34 FNBP2 KIAA0456 SRGAP2A;SRGAP2B SRGAP2P2;SRGAP2C SRGAP2P1	1	FALSE	FALSE	TRUE	ENSG00000266028	SRGAP2	O75044	-0.0799254	0.207233	0.23333	3	0.120213	FALSE	FALSE	FALSE	FALSE	Under threshold
P21217;Q11128	-0.375255					45					-0.375255		FUT3 FT3B LE;FUT5	1	FALSE	FALSE	TRUE	ENSG00000130383	FUT5	Q11128	0	-0.217379	-0.042196	2	-0.129788	FALSE	FALSE	FALSE	FALSE	Under threshold
P21217;Q11128	-0.375255					45					-0.375255		FUT3 FT3B LE;FUT5	1	FALSE	FALSE	TRUE	ENSG00000171124	FUT3	P21217	0.152301	0.0373762	-0.165361	3	0.00810539	FALSE	FALSE	FALSE	FALSE	Under threshold
Q12864	-0.529989				-0.221016	64				259	-0.375503	0.375503	CDH17	2	FALSE	TRUE	TRUE	ENSG00000079112	CDH17	Q12864	0.175913	0.233234	-0.0481133	3	0.120345	FALSE	FALSE	FALSE	FALSE	Under threshold
Q15063				-0.376717					60		-0.376717		POSTN OSF2	1	FALSE	FALSE	TRUE	ENSG00000133110	POSTN	Q15063	-0.0825224	-0.257145	-0.214605	3	-0.184758	FALSE	FALSE	FALSE	FALSE	Under threshold
Q7L211	-0.376916					35					-0.376916		ABHD13 C13orf6	1	FALSE	FALSE	TRUE	ENSG00000139826	ABHD13	Q7L211	0.186604	0.707777	0.212952	3	0.369111	FALSE	FALSE	FALSE	FALSE	Under threshold
O60716;O607163;O607161;O607169;O607160;O607168;O607167;O607166;O607165		-0.377396					60				-0.377396		CTNND1 KIAA0384	1	FALSE	FALSE	TRUE	ENSG00000198561	CTNND1	O60716	-0.519071	0.148835	-0.218107	3	-0.196114	FALSE	FALSE	FALSE	FALSE	Under threshold
O95302	-0.157374	-0.592891	-0.418758		-0.343328	65	60	49		375	-0.378088	0.378088	FKBP9 FKBP60 FKBP63	4	FALSE	TRUE	TRUE	ENSG00000122642	FKBP9	O95302	0	-0.0745527	-0.280013	2	-0.177283	FALSE	FALSE	FALSE	FALSE	Under threshold
Q96KN2		-0.378427					30				-0.378427		CNDP1 CN1 CPGL2 UNQ1915/PRO4380	1	FALSE	FALSE	TRUE	ENSG00000150656	CNDP1	Q96KN2	0.187533	-0.316857	0.0125739	3	-0.0389168	FALSE	FALSE	FALSE	FALSE	Under threshold
P10619	-0.152851	-0.424597	-0.381154	-0.579862	-0.355928	65	60	55	60	375	-0.378878	0.378878	CTSA PPGB	5	FALSE	TRUE	TRUE	ENSG00000064601	CTSA	P10619	-0.347489	0.124131	-0.296431	3	-0.173263	FALSE	FALSE	FALSE	FALSE	Under threshold
P35914	-0.34566	-0.386005	-0.482354	-0.385521	-0.297315	65	60	54	60	375	-0.379371	0.379371	HMGCL	5	FALSE	TRUE	TRUE	ENSG00000117305	HMGCL	P35914	-0.48449	0.306218	-0.154276	3	-0.110849	FALSE	FALSE	FALSE	FALSE	Under threshold
O95870	-0.541221		-0.385982		-0.212912	65		37		375	-0.380038	0.380038	ABHD16A BAT5 G5 NG26 PP199	3	FALSE	TRUE	TRUE	ENSG00000204427	ABHD16A	O95870	0	0.193556	0.155829	2	0.174692	FALSE	FALSE	FALSE	FALSE	Under threshold
P37231	-0.380547					45					-0.380547		PPARG NR1C3	1	FALSE	FALSE	TRUE	ENSG00000132170	PPARG	P37231	-0.267493	0.266625	-0.169198	3	-0.0566887	FALSE	FALSE	FALSE	FALSE	Under threshold
Q9BYP7		-0.381461					44				-0.381461		WNK3 KIAA1566 PRKWNK3	1	FALSE	FALSE	TRUE	ENSG00000196632	WNK3	Q9BYP7	0.208278	-0.107867	0.275347	3	0.125253	FALSE	FALSE	FALSE	FALSE	Under threshold
P43304	-0.53949	-0.201543	-0.302608	-0.557637	-0.306549	65	58	56	60	375	-0.381565	0.381565	GPD2	5	FALSE	TRUE	TRUE	ENSG00000115159	GPD2	P43304	0.129121	0.369295	0.0417456	3	0.180054	FALSE	FALSE	FALSE	FALSE	Under threshold
P46952	-0.382132					54					-0.382132		HAAO	1	FALSE	FALSE	TRUE	ENSG00000162882	HAAO	P46952	0.202241	-0.00811341	0.0736027	3	0.0892435	FALSE	FALSE	FALSE	FALSE	Under threshold
P01344		-0.383437					51				-0.383437		IGF2 PP1446	1	FALSE	FALSE	TRUE	ENSG00000167244	IGF2	P01344	0	0.131183	-0.127471	2	0.00185593	FALSE	FALSE	FALSE	FALSE	Under threshold
Q8N3V7	-0.416771	-0.531279		-0.333675	-0.254301	40	56		60	375	-0.384006	0.384006	SYNPO KIAA1029	4	FALSE	TRUE	TRUE	ENSG00000171992	SYNPO	Q8N3V7	-0.391367	-0.304845	-0.297218	3	-0.331143	FALSE	FALSE	FALSE	FALSE	Under threshold
O75192	-0.386004					37					-0.386004		PEX11A PEX11	1	FALSE	FALSE	TRUE	ENSG00000166821	PEX11A	O75192	-0.436228	0.250345	-0.13473	3	-0.106871	FALSE	FALSE	FALSE	FALSE	Under threshold
Q9UM22	-0.330319	-0.442226				54	39				-0.386272	0.386272	EPDR1 MERP1 UCC1	2	TRUE	TRUE	TRUE	ENSG00000086289	EPDR1	Q9UM22	-0.121847	0.138316	-0.0701647	3	-0.0178986	FALSE	FALSE	FALSE	FALSE	Under threshold
Q9UHK6	-0.488888				-0.284213	64				366	-0.38655	0.38655	AMACR	2	TRUE	TRUE	TRUE	ENSG00000242110	AMACR	Q9UHK6	-0.213356	0.50874	-0.015134	3	0.0934167	FALSE	FALSE	FALSE	FALSE	Under threshold
O43194	-0.3869					52					-0.3869		GPR39	1	FALSE	FALSE	TRUE	ENSG00000183840	GPR39	O43194	-0.279065	0.0185959	-0.203283	3	-0.154584	FALSE	FALSE	FALSE	FALSE	Under threshold
O43704	-0.387232					42					-0.387232		SULT1B1 ST1B2 SULT1B2	1	FALSE	FALSE	TRUE	ENSG00000173597	SULT1B1	O43704	0.109559	-0.380693	-0.0372032	3	-0.102779	FALSE	FALSE	FALSE	FALSE	Under threshold
Q7L5A8	-0.387871					64					-0.387871		FA2H FAAH FAXDC1	1	FALSE	FALSE	TRUE	ENSG00000103089	FA2H	Q7L5A8	0.0220926	0.214664	-0.0578991	3	0.0596191	FALSE	FALSE	FALSE	FALSE	Under threshold
Q96BQ1	-0.391041					35					-0.391041		FAM3D UNQ567/PRO1130	1	FALSE	FALSE	TRUE	ENSG00000198643	FAM3D	Q96BQ1	-0.0319604	0.176386	-0.0673836	3	0.0256806	FALSE	FALSE	FALSE	FALSE	Under threshold
P02751;P027515;P027514;P027517;P027511;P027510;P027513;P027512		-0.391073					60				-0.391073		FN1 FN	1	FALSE	FALSE	TRUE	ENSG00000115414	FN1	P02751	-0.174558	-0.30686	-0.284332	3	-0.25525	FALSE	FALSE	FALSE	FALSE	Under threshold
Q96NZ9	-0.391217					37					-0.391217		PRAP1 UPA UNQ608/PRO1195	1	FALSE	FALSE	TRUE	ENSG00000165828	PRAP1	Q96NZ9	0	0.224479	-0.0834152	2	0.0705321	FALSE	FALSE	FALSE	FALSE	Under threshold
Q02818	-0.271682	-0.435077	-0.512582	-0.476641	-0.261845	65	60	57	60	375	-0.391565	0.391565	NUCB1 NUC	5	TRUE	TRUE	TRUE	ENSG00000104805	NUCB1	Q02818	-0.166342	-0.0622075	-0.174544	3	-0.134364	FALSE	FALSE	FALSE	FALSE	Under threshold
P07602	-0.261197	-0.38127	-0.331119	-0.622115	-0.367622	65	60	55	60	375	-0.392664	0.392664	PSAP GLBA SAP1	5	TRUE	TRUE	TRUE	ENSG00000197746	PSAP	P07602	-0.400862	0.0226116	-0.301074	3	-0.226441	FALSE	FALSE	FALSE	FALSE	Under threshold
Q96C10		-0.393692					31				-0.393692		DHX58 D11LGP2E LGP2	1	FALSE	FALSE	TRUE	ENSG00000108771	DHX58	Q96C10	-0.19867	0.191158	-0.170552	3	-0.0593547	FALSE	FALSE	FALSE	FALSE	Under threshold
Q8TCE6;Q6NSW5	-0.301623	-0.487034				65	55				-0.394329	0.394329	DENND10 FAM45A;DENND10P1 FAM45 FAM45BP HT011	2	TRUE	TRUE	TRUE	ENSG00000119979	DENND10	Q8TCE6	-0.202635	0.503953	-0.0637133	3	0.0792013	FALSE	FALSE	FALSE	FALSE	Under threshold
O60784	-0.454964	-0.427712			-0.302243	65	60			375	-0.394973	0.394973	TOM1	3	TRUE	TRUE	TRUE	ENSG00000100284	TOM1	O60784	-0.302904	0.204246	-0.225361	3	-0.108007	FALSE	FALSE	FALSE	FALSE	Under threshold
Q9ULC5	-0.598906				-0.192427	65				375	-0.395666	0.395666	ACSL5 ACS5 FACL5 UNQ633/PRO1250	2	TRUE	TRUE	TRUE	ENSG00000197142	ACSL5	Q9ULC5	0.125827	0.423297	0.00846245	3	0.185862	FALSE	FALSE	FALSE	FALSE	Under threshold
Q8NAA5	-0.396038					62					-0.396038		LRRC75A C17orf76 FAM211A	1	FALSE	FALSE	TRUE	ENSG00000181350	LRRC75A	Q8NAA5	0.0754854	0.193111	0.188735	3	0.152444	FALSE	FALSE	FALSE	FALSE	Under threshold
P11279	-0.306098	-0.338567	-0.397096	-0.610805	-0.328488	65	60	57	60	375	-0.396211	0.396211	LAMP1	5	TRUE	TRUE	TRUE	ENSG00000185896	LAMP1	P11279	-0.30903	0.417391	-0.195792	3	-0.0291436	FALSE	FALSE	FALSE	FALSE	Under threshold
Q9P2E9	-0.0656566	-0.375994	-0.501512	-0.618156	-0.421541	65	60	57	60	375	-0.396572	0.396572	RRBP1 KIAA1398	5	TRUE	TRUE	TRUE	ENSG00000125844	RRBP1	Q9P2E9	0.0180091	0.189729	-0.304904	3	-0.0323885	FALSE	FALSE	FALSE	FALSE	Under threshold
P16070			-0.460217	-0.484322	-0.24644			55	60	375	-0.396993	0.396993	CD44 LHR MDU2 MDU3 MIC4	3	TRUE	TRUE	TRUE	ENSG00000026508	CD44	P16070	-0.217031	0.103457	-0.276754	3	-0.130109	FALSE	FALSE	FALSE	FALSE	Under threshold
O95571	-0.549304	-0.269267	-0.434577		-0.337263	65	60	55		375	-0.397603	0.397603	ETHE1 HSCO	4	TRUE	TRUE	TRUE	ENSG00000105755	ETHE1	O95571	-0.196512	0.427028	-0.27353	3	-0.0143383	FALSE	FALSE	FALSE	FALSE	Under threshold
Q14764	-0.55757	-0.532482	-0.19455	-0.341171	-0.364034	65	60	37	60	375	-0.397961	0.397961	MVP LRP	5	TRUE	TRUE	TRUE	ENSG00000013364	MVP	Q14764	-0.44494	-0.18404	-0.430842	3	-0.353274	FALSE	FALSE	FALSE	FALSE	Under threshold
Q8N138	-0.398201					65					-0.398201		ORMDL3	1	FALSE	FALSE	TRUE	ENSG00000172057	ORMDL3	Q8N138	-0.130019	0.25517	-0.0208067	3	0.0347815	FALSE	FALSE	FALSE	FALSE	Under threshold
Q86TX2	-0.420251		-0.377328			64		50			-0.398789	0.398789	ACOT1 CTE1	2	TRUE	TRUE	TRUE	ENSG00000184227	ACOT1	Q86TX2	0	0.0965922	-0.0307741	2	0.0329091	FALSE	FALSE	FALSE	FALSE	Under threshold
Q99424	-0.399754					63					-0.399754		ACOX2	1	FALSE	FALSE	TRUE	ENSG00000168306	ACOX2	Q99424	-0.108196	0.0441832	-0.187446	3	-0.0838198	FALSE	FALSE	FALSE	FALSE	Under threshold
P0DMN0;P0DMM9	-0.477833	-0.324204				64	54				-0.401018	0.401018	SULT1A4;SULT1A3 STM	2	TRUE	TRUE	TRUE	ENSG00000213648	SULT1A4	P0DMN0	0	0.182918	-0.154821	2	0.0140487	FALSE	FALSE	FALSE	FALSE	Under threshold
P0DMN0;P0DMM9	-0.477833	-0.324204				64	54				-0.401018	0.401018	SULT1A4;SULT1A3 STM	2	TRUE	TRUE	TRUE	ENSG00000261052	SULT1A3	P0DMM9	0	0.31032	0.170008	2	0.240164	FALSE	FALSE	FALSE	FALSE	Under threshold
Q0JRZ9	-0.453221	-0.462521			-0.288349	65	59			375	-0.401364	0.401364	FCHO2	3	TRUE	TRUE	TRUE	ENSG00000157107	FCHO2	Q0JRZ9	-0.409097	0.209994	-0.265533	3	-0.154878	FALSE	FALSE	FALSE	FALSE	Under threshold
Q8NE22	-0.402887					32					-0.402887		SETD9 C5orf35	1	FALSE	FALSE	TRUE	ENSG00000155542	SETD9	Q8NE22	-0.0419585	0.557701	0.116797	3	0.210847	FALSE	FALSE	FALSE	FALSE	Under threshold
P22083	-0.403787					58					-0.403787		FUT4 ELFT FCT3A	1	FALSE	FALSE	TRUE	ENSG00000196371	FUT4	P22083	0.159328	0.595593	0.0310678	3	0.261996	FALSE	FALSE	FALSE	FALSE	Under threshold
Q14623	-0.405414					30					-0.405414		IHH	1	FALSE	FALSE	TRUE	ENSG00000163501	IHH	Q14623	-0.0326332	0.135672	-0.0471541	3	0.0186281	FALSE	FALSE	FALSE	FALSE	Under threshold
P06756	-0.0107379	-0.303695	-0.618218	-0.7475	-0.347639	65	59	56	60	375	-0.405558	0.405558	ITGAV MSK8 VNRA VTNR	5	TRUE	TRUE	TRUE	ENSG00000138448	ITGAV	P06756	-0.337296	0.0869584	-0.299269	3	-0.183202	FALSE	FALSE	FALSE	FALSE	Under threshold
Q9BZY9	-0.405945					43					-0.405945		TRIM31 C6orf13 RNF	1	FALSE	FALSE	TRUE	ENSG00000204616	TRIM31	Q9BZY9	0	0.201993	-0.164877	2	0.0185579	FALSE	FALSE	FALSE	FALSE	Under threshold
Q16270		-0.456722		-0.356465			36		60		-0.406593	0.406593	IGFBP7 MAC25 PSF	2	TRUE	TRUE	TRUE	ENSG00000163453	IGFBP7	Q16270	-0.188523	-0.307338	-0.327663	3	-0.274508	FALSE	FALSE	FALSE	FALSE	Under threshold
Q13591	-0.406907					36					-0.406907		SEMA5A SEMAF	1	FALSE	FALSE	TRUE	ENSG00000112902	SEMA5A	Q13591	-0.112102	-0.16454	-0.201241	3	-0.159295	FALSE	FALSE	FALSE	FALSE	Under threshold
Q9HBY8	-0.409641					54					-0.409641		SGK2	1	FALSE	FALSE	TRUE	ENSG00000101049	SGK2	Q9HBY8	-0.161391	0.197874	-0.133211	3	-0.0322427	FALSE	FALSE	FALSE	FALSE	Under threshold
Q8NBP5	-0.409932					55					-0.409932		MFSD9 PSEC0066	1	FALSE	FALSE	TRUE	ENSG00000135953	MFSD9	Q8NBP5	0.0156	0.716222	0.186752	3	0.306192	FALSE	FALSE	FALSE	FALSE	Under threshold
P30837	-0.31155	-0.362946	-0.495065	-0.471222		65	60	54	60		-0.410196	0.410196	ALDH1B1 ALDH5 ALDHX	4	TRUE	TRUE	TRUE	ENSG00000137124	ALDH1B1	P30837	0.0950214	0.290868	0.0817536	3	0.155881	FALSE	FALSE	FALSE	FALSE	Under threshold
P28332	-0.41027					30					-0.41027		ADH6	1	FALSE	FALSE	TRUE	ENSG00000172955	ADH6	P28332	-0.0347772	-0.0212431	-0.0337509	3	-0.0299237	FALSE	FALSE	FALSE	FALSE	Under threshold
Q99735	-0.413047					62					-0.413047		MGST2 GST2	1	FALSE	FALSE	TRUE	ENSG00000085871	MGST2	Q99735	-0.0385447	0.380685	-0.129896	3	0.0707483	FALSE	FALSE	FALSE	FALSE	Under threshold
Q13882	-0.415097					60					-0.415097		PTK6 BRK	1	FALSE	FALSE	TRUE	ENSG00000101213	PTK6	Q13882	-0.221551	0.172151	-0.212881	3	-0.087427	FALSE	FALSE	FALSE	FALSE	Under threshold
P07355				-0.54487	-0.287536				60	375	-0.416203	0.416203	ANXA2 ANX2 ANX2L4 CAL1H LPC2D	2	TRUE	TRUE	TRUE	ENSG00000182718	ANXA2	P07355	-0.403072	0.150842	-0.332038	3	-0.194756	FALSE	FALSE	FALSE	FALSE	Under threshold
P13866	-0.416679					36					-0.416679		SLC5A1 NAGT SGLT1	1	FALSE	FALSE	TRUE	ENSG00000100170	SLC5A1	P13866	0.050178	0.263623	-0.0795379	3	0.0780876	FALSE	FALSE	FALSE	FALSE	Under threshold
P16444	-0.417544					59					-0.417544		DPEP1 MDP RDP	1	FALSE	FALSE	TRUE	ENSG00000015413	DPEP1	P16444	0.211858	0.244043	0.0306197	3	0.162174	FALSE	FALSE	FALSE	FALSE	Under threshold
P49326	-0.417939					33					-0.417939		FMO5	1	FALSE	FALSE	TRUE	ENSG00000131781	FMO5	P49326	-0.0369515	0.270498	0.0113714	3	0.0816394	FALSE	FALSE	FALSE	FALSE	Under threshold
P36575	-0.418183					49					-0.418183		ARR3 ARRX CAR	1	FALSE	FALSE	TRUE	ENSG00000120500	ARR3	P36575	0.293089	-0.450222	0.0741857	3	-0.027649	FALSE	FALSE	FALSE	FALSE	Under threshold
P050671;P05067;P050670		-0.41875					57				-0.41875		APP A4 AD1	1	FALSE	FALSE	TRUE	ENSG00000142192	APP	P05067	-0.482029	-0.0679696	-0.264209	3	-0.271402	FALSE	FALSE	FALSE	FALSE	Under threshold
P20815	-0.418904					53					-0.418904		CYP3A5	1	FALSE	FALSE	TRUE	ENSG00000106258	CYP3A5	P20815	-0.0958591	-0.0167796	-0.184485	3	-0.0990413	FALSE	FALSE	FALSE	FALSE	Under threshold
Q8TF65	-0.427871	-0.411848				65	59				-0.41986	0.41986	GIPC2	2	TRUE	TRUE	TRUE	ENSG00000137960	GIPC2	Q8TF65	0.0555736	0.354365	-0.0350213	3	0.124972	FALSE	FALSE	FALSE	FALSE	Under threshold
Q53RY4	-0.420902					53					-0.420902		KRTCAP3 KCP3 UNQ3066/PRO9898	1	FALSE	FALSE	TRUE	ENSG00000157992	KRTCAP3	Q53RY4	0.139509	0.304005	-0.0539329	3	0.129861	FALSE	FALSE	FALSE	FALSE	Under threshold
P16278	-0.415579	-0.309415	-0.485478	-0.556107	-0.340689	65	60	55	60	375	-0.421454	0.421454	GLB1 ELNR1	5	TRUE	TRUE	TRUE	ENSG00000170266	GLB1	P16278	-0.304483	0.490893	-0.21386	3	-0.00914985	FALSE	FALSE	FALSE	FALSE	Under threshold
Q6PI77	-0.423065					36					-0.423065		BHLHB9 KIAA1701	1	FALSE	FALSE	TRUE	ENSG00000198908	BHLHB9	Q6PI77	0	0.21879	0.144919	2	0.181854	FALSE	FALSE	FALSE	FALSE	Under threshold
P07858	-0.144877	-0.490122	-0.521276	-0.560092	-0.401206	65	60	55	60	375	-0.423515	0.423515	CTSB CPSB	5	TRUE	TRUE	TRUE	ENSG00000164733	CTSB	P07858	-0.00714438	-0.0501576	-0.377578	3	-0.14496	FALSE	FALSE	FALSE	FALSE	Under threshold
Q15075	-0.292925	-0.620831	-0.4233	-0.431242	-0.360666	65	60	57	60	375	-0.425793	0.425793	EEA1 ZFYVE2	5	TRUE	TRUE	TRUE	ENSG00000102189	EEA1	Q15075	-0.213474	0.453917	0.00901212	3	0.0831517	FALSE	FALSE	FALSE	FALSE	Under threshold
Q16663	-0.42652					40					-0.42652		CCL15 MIP5 NCC3 SCYA15	1	FALSE	FALSE	TRUE	ENSG00000275718	CCL15	Q16663	0	0.31693	-0.0636169	2	0.126657	FALSE	FALSE	FALSE	FALSE	Under threshold
Q96JP2	-0.43026					65					-0.43026		MYO15B KIAA1783 MYO15BP	1	FALSE	FALSE	TRUE	ENSG00000266714	MYO15B	Q96JP2	0.0887578	0.240713	-0.0156231	3	0.104616	FALSE	FALSE	FALSE	FALSE	Under threshold
Q8NEU8	-0.472017	-0.518747			-0.300404	65	59			375	-0.430389	0.430389	APPL2 DIP13B	3	TRUE	TRUE	TRUE	ENSG00000136044	APPL2	Q8NEU8	-0.445264	0.50625	-0.0636021	3	-0.000872077	FALSE	FALSE	FALSE	FALSE	Under threshold
Q96HD9	-0.432094					52					-0.432094		ACY3 ASPA2	1	FALSE	FALSE	TRUE	ENSG00000132744	ACY3	Q96HD9	0.211014	0.328101	0.138532	3	0.225882	FALSE	FALSE	FALSE	FALSE	Under threshold
Q9NTN9	-0.435583					58					-0.435583		SEMA4G KIAA1619	1	FALSE	FALSE	TRUE	ENSG00000095539	SEMA4G	Q9NTN9	-0.136288	0.1865	-0.0624366	3	-0.00407504	FALSE	FALSE	FALSE	FALSE	Under threshold
P17931	-0.446138	-0.496693	-0.390949	-0.472586	-0.372492	65	60	52	60	375	-0.435772	0.435772	LGALS3 MAC2	5	TRUE	TRUE	TRUE	ENSG00000131981	LGALS3	P17931	-0.341518	0.00982039	-0.360331	3	-0.230676	FALSE	FALSE	FALSE	FALSE	Under threshold
P07686	-0.49242	-0.428973	-0.440115	-0.430474	-0.391584	65	60	57	60	375	-0.436713	0.436713	HEXB HCC7	5	TRUE	TRUE	TRUE	ENSG00000049860	HEXB	P07686	-0.0408357	0.467354	-0.288569	3	0.045983	FALSE	FALSE	FALSE	FALSE	Under threshold
P31937	-0.462235	-0.481182	-0.541821	-0.250908	-0.447926	65	60	56	60	375	-0.436814	0.436814	HIBADH	5	TRUE	TRUE	TRUE	ENSG00000106049	HIBADH	P31937	-0.505917	0.573252	-0.122749	3	-0.0184716	FALSE	FALSE	FALSE	FALSE	Under threshold
Q9Y5S2	-0.431483	-0.508569	-0.45058		-0.356664	65	60	51		375	-0.436824	0.436824	CDC42BPB KIAA1124	4	TRUE	TRUE	TRUE	ENSG00000198752	CDC42BPB	Q9Y5S2	-0.401013	-0.127619	-0.198267	3	-0.2423	FALSE	FALSE	FALSE	FALSE	Under threshold
P19440;A6NGU5;P36268	-0.437924					62					-0.437924		GGT1 GGT;GGT3P GGT3;GGT2	1	FALSE	FALSE	TRUE	ENSG00000100031	GGT1	P19440	0	-0.0380394	-0.124902	2	-0.0814705	FALSE	FALSE	FALSE	FALSE	Under threshold
P19440;A6NGU5;P36268	-0.437924					62					-0.437924		GGT1 GGT;GGT3P GGT3;GGT2	1	FALSE	FALSE	TRUE	ENSG00000133475	GGT2	P36268	0	-0.193076	-0.0613707	2	-0.127224	FALSE	FALSE	FALSE	FALSE	Under threshold
Q13555;Q135550	-0.439775					65					-0.439775		CAMK2G CAMK CAMK-II CAMKG	1	FALSE	FALSE	TRUE	ENSG00000148660	CAMK2G	Q13555	-0.264392	0.520547	0.175576	3	0.14391	FALSE	FALSE	FALSE	FALSE	Under threshold
Q13113	-0.440143					48					-0.440143		PDZK1IP1 MAP17	1	FALSE	FALSE	TRUE	ENSG00000162366	PDZK1IP1	Q13113	-0.444572	-0.0564804	-0.325099	3	-0.275384	FALSE	FALSE	FALSE	FALSE	Under threshold
Q09327	-0.442247					46					-0.442247		MGAT3 GGNT3	1	FALSE	FALSE	TRUE	ENSG00000128268	MGAT3	Q09327	0.323013	0.107282	0.0903324	3	0.173542	FALSE	FALSE	FALSE	FALSE	Under threshold
P25092	-0.442354					59					-0.442354		GUCY2C GUC2C STAR	1	FALSE	FALSE	TRUE	ENSG00000070019	GUCY2C	P25092	0.159849	0.0352745	-0.0606732	3	0.0448169	FALSE	FALSE	FALSE	FALSE	Under threshold
P07339	-0.274256	-0.451233	-0.437241	-0.609358		65	60	57	60		-0.443022	0.443022	CTSD CPSD	4	TRUE	TRUE	TRUE	ENSG00000117984	CTSD	P07339	-0.290539	-0.10019	-0.330553	3	-0.240427	FALSE	FALSE	FALSE	FALSE	Under threshold
Q9H694		-0.443647					56				-0.443647		BICC1	1	FALSE	FALSE	TRUE	ENSG00000122870	BICC1	Q9H694	-0.344344	-0.189913	-0.209746	3	-0.248001	FALSE	FALSE	FALSE	FALSE	Under threshold
P04062	-0.284752	-0.34302	-0.558937	-0.656476	-0.403988	65	60	52	60	375	-0.449435	0.449435	GBA GC GLUC	5	TRUE	TRUE	TRUE	ENSG00000177628	GBA	P04062	0	-0.0319363	-0.132609	2	-0.0822727	FALSE	FALSE	FALSE	FALSE	Under threshold
Q6PIF6	-0.619607	-0.281303				65	41				-0.450455	0.450455	MYO7B	2	TRUE	TRUE	TRUE	ENSG00000169994	MYO7B	Q6PIF6	0.221097	0.211595	0.0134303	3	0.148708	FALSE	FALSE	FALSE	FALSE	Under threshold
Q6P531	-0.451582					44					-0.451582		GGT6	1	FALSE	FALSE	TRUE	ENSG00000167741	GGT6	Q6P531	-0.0999775	-0.0840311	-0.0728275	3	-0.085612	FALSE	FALSE	FALSE	FALSE	Under threshold
Q6NSJ0	-0.452489					63					-0.452489		MYORG KIAA1161	1	FALSE	FALSE	TRUE	ENSG00000164976	MYORG	Q6NSJ0	0.195992	0.0812562	-0.00014778	3	0.0923667	FALSE	FALSE	FALSE	FALSE	Under threshold
Q6ZS86	-0.454922					30					-0.454922		GK5	1	FALSE	FALSE	TRUE	ENSG00000175066	GK5	Q6ZS86	0.211486	0.55509	0.0790052	3	0.28186	FALSE	FALSE	FALSE	FALSE	Under threshold
Q6NUM9	-0.476694		-0.454731		-0.438804	65		53		375	-0.456743	0.456743	RETSAT PPSIG UNQ439/PRO872	3	TRUE	TRUE	TRUE	ENSG00000042445	RETSAT	Q6NUM9	-0.312816	0.398814	-0.28012	3	-0.0647074	FALSE	FALSE	FALSE	FALSE	Under threshold
Q07002	-0.457629					59					-0.457629		CDK18 PCTAIRE3 PCTK3	1	FALSE	FALSE	TRUE	ENSG00000117266	CDK18	Q07002	-0.238839	-0.0347502	0.0257087	3	-0.0826267	FALSE	FALSE	FALSE	FALSE	Under threshold
Q9UBI6	-0.161563	-0.595469	-0.422964	-0.749123	-0.370211	65	54	40	60	375	-0.459866	0.459866	GNG12	5	TRUE	TRUE	TRUE	ENSG00000172380	GNG12	Q9UBI6	-0.456019	-0.0820158	-0.294569	3	-0.277535	FALSE	FALSE	FALSE	FALSE	Under threshold
Q9BUF7	-0.460211					57					-0.460211		CRB3 UNQ588/PRO1158	1	FALSE	FALSE	TRUE	ENSG00000130545	CRB3	Q9BUF7	-0.112958	0.123365	-0.155529	3	-0.0483739	FALSE	FALSE	FALSE	FALSE	Under threshold
Q15746;Q157461		-0.461903					49				-0.461903		MYLK MLCK MLCK1 MYLK1	1	FALSE	FALSE	TRUE	ENSG00000065534	MYLK	Q15746	-0.394454	-0.2825	-0.228559	3	-0.301838	FALSE	FALSE	FALSE	FALSE	Under threshold
Q9BU68	-0.464172					51					-0.464172		PRR15L ATAD4	1	FALSE	FALSE	TRUE	ENSG00000167183	PRR15L	Q9BU68	0.0917036	0.221758	-0.00908892	3	0.101458	FALSE	FALSE	FALSE	FALSE	Under threshold
P15586	-0.149345	-0.640643	-0.501653	-0.631899	-0.415827	65	60	55	60	375	-0.467874	0.467874	GNS	5	TRUE	TRUE	TRUE	ENSG00000135677	GNS	P15586	-0.62815	0.173694	-0.239535	3	-0.23133	FALSE	FALSE	FALSE	FALSE	Under threshold
Q14802	-0.475864					51					-0.475864		FXYD3 MAT8 PLML	1	FALSE	FALSE	TRUE	ENSG00000089356	FXYD3	Q14802	0	0.120077	-0.184558	2	-0.0322403	FALSE	FALSE	FALSE	FALSE	Under threshold
Q86TB3		-0.476748					60				-0.476748		ALPK2 HAK	1	FALSE	FALSE	TRUE	ENSG00000198796	ALPK2	Q86TB3	-0.310285	-0.185915	-0.210823	3	-0.235675	FALSE	FALSE	FALSE	FALSE	Under threshold
Q14108	-0.498173	-0.404769	-0.498331	-0.643318	-0.416137	65	59	54	60	375	-0.492146	0.492146	SCARB2 CD36L2 LIMP2 LIMPII	5	TRUE	TRUE	TRUE	ENSG00000138760	SCARB2	Q14108	-0.3948	0.0830586	-0.235587	3	-0.182443	FALSE	FALSE	FALSE	FALSE	Under threshold
Q86TW2	-0.492476					63					-0.492476		ADCK1	1	FALSE	FALSE	TRUE	ENSG00000063761	ADCK1	Q86TW2	0.0756287	0.173484	0.215518	3	0.154877	FALSE	FALSE	FALSE	FALSE	Under threshold
Q3KR16	-0.493026					58					-0.493026		PLEKHG6	1	FALSE	FALSE	TRUE	ENSG00000008323	PLEKHG6	Q3KR16	-0.0535991	0.170281	-0.123482	3	-0.00226676	FALSE	FALSE	FALSE	FALSE	Under threshold
Q8N4A0	-0.495					65					-0.495		GALNT4	1	FALSE	FALSE	TRUE	ENSG00000257594	GALNT4	Q8N4A0	0	0.292357	-0.162823	2	0.0647671	FALSE	FALSE	FALSE	FALSE	Under threshold
Q8IVS8	-0.500565					53					-0.500565		GLYCTK HBEBP4 LP5910	1	FALSE	FALSE	TRUE	ENSG00000168237	GLYCTK	Q8IVS8	0.319891	0.441656	0.14789	3	0.303145	FALSE	FALSE	FALSE	FALSE	Under threshold
Q9UD71	-0.504579					56					-0.504579		PPP1R1B DARPP32	1	FALSE	FALSE	TRUE	ENSG00000131771	PPP1R1B	Q9UD71	0.135316	0.206562	0.0551456	3	0.132341	FALSE	FALSE	FALSE	FALSE	Under threshold
Q5GFL6	-0.510957					43					-0.510957		VWA2 AMACO	1	FALSE	FALSE	TRUE	ENSG00000165816	VWA2	Q5GFL6	0	0.164203	0.00647213	2	0.0853374	FALSE	FALSE	FALSE	FALSE	Under threshold
Q6PHW0	-0.51233					37					-0.51233		IYD C6orf71 DEHAL1	1	FALSE	FALSE	TRUE	ENSG00000009765	IYD	Q6PHW0	0.177563	0.142942	-0.0719454	3	0.0828533	FALSE	FALSE	FALSE	FALSE	Under threshold
Q7Z304		-0.514913					34				-0.514913		MAMDC2	1	FALSE	FALSE	TRUE	ENSG00000165072	MAMDC2	Q7Z304	-0.341398	-0.179929	-0.169644	3	-0.230324	FALSE	FALSE	FALSE	FALSE	Under threshold
Q6VEQ5;A8MWX3;Q9NQA3;C4AMC7;A8K0Z3		-0.516285					60				-0.516285		WASH2P FAM39B;WASH4P FAM39CP;WASH6P CXYorf1 FAM39A;WASH3P FAM39DP;WASHC1 FAM39E WASH1	1	FALSE	FALSE	TRUE	ENSG00000181404	WASHC1	A8K0Z3	0	0.381765	0.135418	2	0.258591	FALSE	FALSE	FALSE	FALSE	Under threshold
Q8NCR9	-0.521911					41					-0.521911		CLRN3 TMEM12 USH3AL1	1	FALSE	FALSE	TRUE	ENSG00000180745	CLRN3	Q8NCR9	0.0957559	0.410235	-0.0634194	3	0.147524	FALSE	FALSE	FALSE	FALSE	Under threshold
Q53GD3	-0.524774					50					-0.524774		SLC44A4 C6orf29 CTL4 NG22 TPPT1 UNQ441/PRO874	1	FALSE	FALSE	TRUE	ENSG00000204385	SLC44A4	Q53GD3	0	0.220175	-0.124112	2	0.0480318	FALSE	FALSE	FALSE	FALSE	Under threshold
P41235	-0.537146					54					-0.537146		HNF4A HNF4 NR2A1 TCF14	1	FALSE	FALSE	TRUE	ENSG00000101076	HNF4A	P41235	0.109339	0.268517	-0.053241	3	0.108205	FALSE	FALSE	FALSE	FALSE	Under threshold
Q14002	-0.537608					32					-0.537608		CEACAM7 CGM2	1	FALSE	FALSE	TRUE	ENSG00000007306	CEACAM7	Q14002	-0.0139247	-0.360559	-0.0585493	3	-0.144344	FALSE	FALSE	FALSE	FALSE	Under threshold
P19801	-0.544102					65					-0.544102		AOC1 ABP1 DAO1	1	FALSE	FALSE	TRUE	ENSG00000002726	AOC1	P19801	0.184198	0.193613	-0.0973641	3	0.0934822	FALSE	FALSE	FALSE	FALSE	Under threshold
Q15811;Q158110;Q158112;Q158111;Q158113		-0.54671					60				-0.54671		ITSN1 ITSN SH3D1A	1	FALSE	FALSE	TRUE	ENSG00000205726	ITSN1	Q15811	-0.150873	0.259474	-0.0311617	3	0.0258131	FALSE	FALSE	FALSE	FALSE	Under threshold
O94956	-0.552362					51					-0.552362		SLCO2B1 KIAA0880 OATP2B1 OATPB SLC21A9	1	FALSE	FALSE	TRUE	ENSG00000137491	SLCO2B1	O94956	0.127267	-0.0844069	-0.0956557	3	-0.0175986	FALSE	FALSE	FALSE	FALSE	Under threshold
Q9BQS7	-0.55972					63					-0.55972		HEPH KIAA0698 UNQ2562/PRO6242	1	FALSE	FALSE	TRUE	ENSG00000089472	HEPH	Q9BQS7	0.209562	0.0270842	-0.198931	3	0.0125717	FALSE	FALSE	FALSE	FALSE	Under threshold
Q9NXH3	-0.564961					38					-0.564961		PPP1R14D GBPI	1	FALSE	FALSE	TRUE	ENSG00000166143	PPP1R14D	Q9NXH3	0.0809982	0.188222	-0.0732615	3	0.0653197	FALSE	FALSE	FALSE	FALSE	Under threshold
P20711	-0.567906					57					-0.567906		DDC AADC	1	FALSE	FALSE	TRUE	ENSG00000132437	DDC	P20711	0.228549	0.389829	0.137449	3	0.251942	FALSE	FALSE	FALSE	FALSE	Under threshold
O15393	-0.571673					48					-0.571673		TMPRSS2 PRSS10	1	FALSE	FALSE	TRUE	ENSG00000184012	TMPRSS2	O15393	0.214656	0.353141	-0.0932224	3	0.158191	FALSE	FALSE	FALSE	FALSE	Under threshold
Q86YL5		-0.586471					35				-0.586471		TDRP C8orf42	1	FALSE	FALSE	TRUE	ENSG00000180190	TDRP	Q86YL5	-0.31713	-0.172152	-0.10942	3	-0.199567	FALSE	FALSE	FALSE	FALSE	Under threshold
Q96GE6	-0.592291					60					-0.592291		CALML4	1	FALSE	FALSE	TRUE	ENSG00000129007	CALML4	Q96GE6	0	0.61518	0.19328	2	0.40423	FALSE	FALSE	FALSE	FALSE	Under threshold
P13688;P136880	-0.636397					51					-0.636397		CEACAM1 BGP BGP1	1	FALSE	FALSE	TRUE	ENSG00000079385	CEACAM1	P13688	0.115946	0.133121	-0.0928223	3	0.0520814	FALSE	FALSE	FALSE	FALSE	Under threshold
Q9HBB8	-0.638065					51					-0.638065		CDHR5 MUCDHL MUPCDH UNQ2781/PRO7168	1	FALSE	FALSE	TRUE	ENSG00000099834	CDHR5	Q9HBB8	0	0.0968481	-0.0561403	2	0.0203539	FALSE	FALSE	FALSE	FALSE	Under threshold
